# NAChRDB: A Web Resource of Structure-Function Annotations to Unravel the Allostery of Nicotinic Acetylcholine Receptors

**DOI:** 10.1101/2020.01.08.898171

**Authors:** Aliaksei Chareshneu, Purbaj Pant, Ravi José Tristão Ramos, Tuğrul Gökbel, Crina-Maria Ionescu, Jaroslav Koča

## Abstract

**Summary:** Due to their paramount importance, near-ubiquitous presence, and complex nature, nicotinic acetylcholine receptors (nAChRs) have remained the focus of intensive research for over 50 years. The vast amount of knowledge accumulated on the topic has become extremely difficult to navigate. NAChRDB addresses this challenge by providing web-based, real-time access to curated residue-level functional annotations of neuromuscular nAChRs with interactive 3D visualization and sequence alignment. NAChRDB provides systematic access to experimental observations and predictions from computational studies reported in the literature or performed specifically to complement current knowledge, which allows new findings to be interpreted in a more holistic context, both from a structural and a functional perspective. NAChRDB aims to serve as an invaluable resource for identifying gaps in knowledge and for guiding discovery through structural and molecular biology experiments, especially when exploring the allosteric mechanisms underlying neuromuscular nAChR function and pathology.

**Availability and Implementation:** NAChRDB is freely available online, with a self-explanatory interface and useful tool tips (https://crocodile.ncbr.muni.cz/Apps/NAChRDB/). No installation or user registration is required. NAChRDB content is stored in .json format, queried using Python, and rendered in browser using Javascript and WebGL (LiteMol). NAChRDB is highly responsive and accessible through any modern Internet browser on desktop and mobile devices.

**Supplementary information:** Supplementary data are available online.

## Supplementary material for "NAChRDB: A Web Resource of Structure-Function Annotations to Unravel the Allostery of Nicotinic Acetylcholine Receptors": S3.csv

Residue	AtomName	ChargeClosedConformer	ChargeOpenConformer
SER 1 A	O	-0.91531	-0.95871
SER 1 A	C	0.64964	0.67785
SER 1 A	N	-0.82286	-0.82436
SER 1 A	H1	0.33437	0.32007
SER 1 A	H2	0.37232	0.33708
SER 1 A	H3	0.34757	0.35708
SER 1 A	CA	-0.17805	-0.201
SER 1 A	HA	0.32802	0.30118
SER 1 A	CB	-0.07864	-0.09412
SER 1 A	2HB	0.23513	0.2292
SER 1 A	3HB	0.24007	0.24371
SER 1 A	OG	-0.94483	-0.94331
SER 1 A	HG	0.49815	0.50592
GLU 2 A	O	-0.96688	-1.0192
GLU 2 A	C	0.57464	0.71462
GLU 2 A	N	-0.69906	-0.70313
GLU 2 A	H	0.40033	0.43217
GLU 2 A	CA	-0.06755	-0.09649
GLU 2 A	HA	0.23185	0.23737
GLU 2 A	CB	-0.31322	-0.31992
GLU 2 A	2HB	0.25875	0.25931
GLU 2 A	3HB	0.28375	0.28653
GLU 2 A	CG	-0.46783	-0.4354
GLU 2 A	2HG	0.40575	0.3905
GLU 2 A	3HG	0.30808	0.32343
GLU 2 A	CD	0.94076	0.98525
GLU 2 A	OE1	-0.84299	-0.78848
GLU 2 A	OE2	-0.80187	-0.89101
HIS 3 A	O	-0.96476	-0.97036
HIS 3 A	C	0.62005	0.66676
HIS 3 A	N	-0.68336	-0.73065
HIS 3 A	H	0.40209	0.40806
HIS 3 A	CA	-0.08172	-0.078
HIS 3 A	HA	0.22559	0.23797
HIS 3 A	CB	-0.42409	-0.43007
HIS 3 A	2HB	0.27016	0.27723
HIS 3 A	3HB	0.24797	0.24246
HIS 3 A	CG	0.22672	0.23599
HIS 3 A	ND1	-0.61878	-0.61558
HIS 3 A	HD1	0.33203	0.33258
HIS 3 A	CD2	-0.15284	-0.17322
HIS 3 A	HD2	0.21196	0.21649
HIS 3 A	CE1	0.12759	0.11924
HIS 3 A	HE1	0.19403	0.19182
HIS 3 A	NE2	-0.58921	-0.59313
HIS 3 A	HE2	0.32318	0.32113
GLU 4 A	O	-0.89588	-0.90739
GLU 4 A	C	0.68268	0.68616
GLU 4 A	N	-0.68439	-0.7138
GLU 4 A	H	0.44007	0.46721
GLU 4 A	CA	-0.10986	-0.09953
GLU 4 A	HA	0.27737	0.26057
GLU 4 A	CB	-0.32967	-0.33138
GLU 4 A	2HB	0.28246	0.27269
GLU 4 A	3HB	0.2489	0.25264
GLU 4 A	CG	-0.5086	-0.49025
GLU 4 A	2HG	0.28526	0.28218
GLU 4 A	3HG	0.3168	0.31975
GLU 4 A	CD	0.99341	0.99726
GLU 4 A	OE1	-0.87938	-0.89466
GLU 4 A	OE2	-0.85942	-0.88174
THR 5 A	O	-0.95164	-0.91897
THR 5 A	C	0.69657	0.56101
THR 5 A	N	-0.69745	-0.69954
THR 5 A	H	0.40662	0.41043
THR 5 A	CA	-0.12122	-0.08938
THR 5 A	HA	0.27323	0.27664
THR 5 A	CB	0.13221	0.1032
THR 5 A	HB	0.20472	0.20899
THR 5 A	OG1	-0.98926	-0.98352
THR 5 A	HG1	0.46656	0.46951
THR 5 A	CG2	-0.60491	-0.58055
THR 5 A	1HG2	0.29698	0.30063
THR 5 A	2HG2	0.27246	0.27581
THR 5 A	3HG2	0.28576	0.29043
ARG 6 A	O	-0.90696	-0.89434
ARG 6 A	C	0.75561	0.7328
ARG 6 A	N	-0.7136	-0.67232
ARG 6 A	H	0.42354	0.42366
ARG 6 A	CA	-0.11628	-0.09991
ARG 6 A	HA	0.27706	0.27665
ARG 6 A	CB	-0.35355	-0.3592
ARG 6 A	2HB	0.27313	0.27751
ARG 6 A	3HB	0.25983	0.26102
ARG 6 A	CG	-0.35539	-0.36206
ARG 6 A	2HG	0.24779	0.24676
ARG 6 A	3HG	0.25691	0.2559
ARG 6 A	CD	-0.25817	-0.24851
ARG 6 A	2HD	0.23489	0.23713
ARG 6 A	3HD	0.22925	0.22893
ARG 6 A	NE	-0.64148	-0.63171
ARG 6 A	HE	0.32344	0.32439
ARG 6 A	CZ	0.46259	0.44243
ARG 6 A	NH1	-0.76733	-0.76414
ARG 6 A	1HH1	0.32513	0.33317
ARG 6 A	2HH1	0.32805	0.33295
ARG 6 A	NH2	-0.78101	-0.77514
ARG 6 A	1HH2	0.32692	0.32855
ARG 6 A	2HH2	0.3285	0.33137
LEU 7 A	O	-0.90409	-0.89388
LEU 7 A	C	0.5764	0.6808
LEU 7 A	N	-0.70097	-0.70161
LEU 7 A	H	0.47159	0.4517
LEU 7 A	CA	-0.02644	-0.0703
LEU 7 A	HA	0.28253	0.28964
LEU 7 A	CB	-0.39365	-0.38539
LEU 7 A	2HB	0.28686	0.28102
LEU 7 A	3HB	0.26958	0.28753
LEU 7 A	CG	-0.0376	-0.02798
LEU 7 A	HG	0.31459	0.3023
LEU 7 A	CD1	-0.591	-0.6004
LEU 7 A	1HD1	0.27364	0.27702
LEU 7 A	2HD1	0.34074	0.32012
LEU 7 A	3HD1	0.29349	0.28959
LEU 7 A	CD2	-0.57257	-0.5857
LEU 7 A	1HD2	0.27988	0.26855
LEU 7 A	2HD2	0.32041	0.34766
LEU 7 A	3HD2	0.32766	0.3286
VAL 8 A	O	-0.9474	-0.91534
VAL 8 A	C	0.68923	0.62256
VAL 8 A	N	-0.6907	-0.71376
VAL 8 A	H	0.44309	0.44024
VAL 8 A	CA	-0.13199	-0.13216
VAL 8 A	HA	0.25761	0.25787
VAL 8 A	CB	-0.10159	-0.08311
VAL 8 A	HB	0.22929	0.22683
VAL 8 A	CG1	-0.61295	-0.61666
VAL 8 A	1HG1	0.29881	0.29633
VAL 8 A	2HG1	0.26427	0.26366
VAL 8 A	3HG1	0.25127	0.24986
VAL 8 A	CG2	-0.58972	-0.58721
VAL 8 A	1HG2	0.28015	0.27945
VAL 8 A	2HG2	0.26828	0.26625
VAL 8 A	3HG2	0.30639	0.31224
ALA 9 A	O	-0.9275	-0.94799
ALA 9 A	C	0.69917	0.70507
ALA 9 A	N	-0.7144	-0.69861
ALA 9 A	H	0.46353	0.46392
ALA 9 A	CA	-0.07757	-0.0735
ALA 9 A	HA	0.27132	0.28083
ALA 9 A	CB	-0.57123	-0.57257
ALA 9 A	1HB	0.31085	0.30708
ALA 9 A	2HB	0.29661	0.29409
ALA 9 A	3HB	0.28186	0.28289
ASN 10 A	O	-0.80625	-0.86697
ASN 10 A	C	0.68402	0.61792
ASN 10 A	N	-0.70733	-0.69872
ASN 10 A	H	0.45187	0.44808
ASN 10 A	CA	-0.01474	-0.0077
ASN 10 A	HA	0.32366	0.32445
ASN 10 A	CB	-0.46465	-0.46817
ASN 10 A	2HB	0.30793	0.30717
ASN 10 A	3HB	0.30951	0.31
ASN 10 A	CG	0.69975	0.75136
ASN 10 A	OD1	-0.81323	-0.84883
ASN 10 A	ND2	-0.78615	-0.79674
ASN 10 A	1HD2	0.37187	0.37434
ASN 10 A	2HD2	0.33144	0.33669
LEU 11 A	O	-0.87827	-0.86399
LEU 11 A	C	0.73449	0.7146
LEU 11 A	N	-0.69881	-0.68355
LEU 11 A	H	0.45533	0.44916
LEU 11 A	CA	-0.09525	-0.0713
LEU 11 A	HA	0.28683	0.3007
LEU 11 A	CB	-0.39576	-0.3993
LEU 11 A	2HB	0.27343	0.27968
LEU 11 A	3HB	0.26152	0.26755
LEU 11 A	CG	-0.0431	-0.05191
LEU 11 A	HG	0.29696	0.2925
LEU 11 A	CD1	-0.60363	-0.59267
LEU 11 A	1HD1	0.27548	0.28325
LEU 11 A	2HD1	0.31355	0.31272
LEU 11 A	3HD1	0.2611	0.26051
LEU 11 A	CD2	-0.58573	-0.57062
LEU 11 A	1HD2	0.2858	0.28497
LEU 11 A	2HD2	0.32035	0.31856
LEU 11 A	3HD2	0.28692	0.29352
LEU 12 A	O	-0.84336	-0.85942
LEU 12 A	C	0.76473	0.62594
LEU 12 A	N	-0.71463	-0.70936
LEU 12 A	H	0.44119	0.44992
LEU 12 A	CA	-0.09337	-0.05261
LEU 12 A	HA	0.27152	0.2721
LEU 12 A	CB	-0.39327	-0.39833
LEU 12 A	2HB	0.26039	0.25977
LEU 12 A	3HB	0.29206	0.2923
LEU 12 A	CG	-0.07579	-0.06598
LEU 12 A	HG	0.25058	0.25696
LEU 12 A	CD1	-0.60487	-0.6
LEU 12 A	1HD1	0.26904	0.27304
LEU 12 A	2HD1	0.27197	0.2738
LEU 12 A	3HD1	0.3151	0.33815
LEU 12 A	CD2	-0.63036	-0.6353
LEU 12 A	1HD2	0.27336	0.27402
LEU 12 A	2HD2	0.26633	0.26679
LEU 12 A	3HD2	0.26863	0.27224
GLU 13 A	O	-0.81874	-0.79487
GLU 13 A	C	0.74629	0.73128
GLU 13 A	N	-0.72633	-0.68642
GLU 13 A	H	0.46455	0.46322
GLU 13 A	CA	-0.11744	-0.10569
GLU 13 A	HA	0.26332	0.27447
GLU 13 A	CB	-0.31059	-0.30264
GLU 13 A	2HB	0.31857	0.32966
GLU 13 A	3HB	0.28968	0.28914
GLU 13 A	CG	-0.40598	-0.4101
GLU 13 A	2HG	0.27881	0.27925
GLU 13 A	3HG	0.33762	0.34125
GLU 13 A	CD	0.87106	0.88763
GLU 13 A	OE1	-0.87191	-0.88141
GLU 13 A	OE2	-0.88424	-0.89291
ASN 14 A	O	-0.82793	-0.88272
ASN 14 A	C	0.66601	0.61505
ASN 14 A	N	-0.70932	-0.69968
ASN 14 A	H	0.4523	0.46373
ASN 14 A	CA	-0.0248	-0.00989
ASN 14 A	HA	0.30706	0.31219
ASN 14 A	CB	-0.45232	-0.45526
ASN 14 A	2HB	0.29629	0.29921
ASN 14 A	3HB	0.30216	0.30979
ASN 14 A	CG	0.70335	0.71575
ASN 14 A	OD1	-0.81791	-0.83098
ASN 14 A	ND2	-0.76937	-0.7875
ASN 14 A	1HD2	0.38185	0.38012
ASN 14 A	2HD2	0.35312	0.35511
TYR 15 A	O	-0.86142	-0.76493
TYR 15 A	C	0.59007	0.62867
TYR 15 A	N	-0.67592	-0.67906
TYR 15 A	H	0.50143	0.49486
TYR 15 A	CA	-0.03551	-0.02839
TYR 15 A	HA	0.24666	0.24483
TYR 15 A	CB	-0.30406	-0.32898
TYR 15 A	2HB	0.33969	0.31393
TYR 15 A	3HB	0.37433	0.36863
TYR 15 A	CG	0.07722	0.0741
TYR 15 A	CD1	-0.18616	-0.2011
TYR 15 A	HD1	0.24471	0.2474
TYR 15 A	CD2	-0.15558	-0.14171
TYR 15 A	HD2	0.27412	0.28189
TYR 15 A	CE1	-0.23061	-0.21184
TYR 15 A	HE1	0.30973	0.31631
TYR 15 A	CE2	-0.30533	-0.30468
TYR 15 A	HE2	0.30901	0.31852
TYR 15 A	CZ	0.43196	0.43401
TYR 15 A	OH	-1.00041	-0.98945
TYR 15 A	HH	0.4405	0.44446
ASN 16 A	O	-0.868	-0.86554
ASN 16 A	C	0.51852	0.52339
ASN 16 A	N	-0.66661	-0.68612
ASN 16 A	H	0.42088	0.41098
ASN 16 A	CA	-0.02741	-0.01697
ASN 16 A	HA	0.29374	0.2957
ASN 16 A	CB	-0.45658	-0.47013
ASN 16 A	2HB	0.2445	0.24261
ASN 16 A	3HB	0.25263	0.25373
ASN 16 A	CG	0.64881	0.65433
ASN 16 A	OD1	-0.78225	-0.79571
ASN 16 A	ND2	-0.7791	-0.77431
ASN 16 A	1HD2	0.38788	0.38711
ASN 16 A	2HD2	0.32202	0.31728
LYS 17 A	O	-0.8061	-0.80653
LYS 17 A	C	0.64922	0.66629
LYS 17 A	N	-0.67801	-0.67925
LYS 17 A	H	0.42109	0.41292
LYS 17 A	CA	-0.03595	-0.06128
LYS 17 A	HA	0.34542	0.35723
LYS 17 A	CB	-0.35362	-0.3646
LYS 17 A	2HB	0.25871	0.24045
LYS 17 A	3HB	0.29637	0.28002
LYS 17 A	CG	-0.35619	-0.34489
LYS 17 A	2HG	0.26318	0.26722
LYS 17 A	3HG	0.25222	0.25616
LYS 17 A	CD	-0.36125	-0.36944
LYS 17 A	2HD	0.26784	0.26496
LYS 17 A	3HD	0.23869	0.23661
LYS 17 A	CE	-0.2559	-0.2317
LYS 17 A	2HE	0.24693	0.2398
LYS 17 A	3HE	0.25865	0.26219
LYS 17 A	NZ	-0.81507	-0.81718
LYS 17 A	1HZ	0.33107	0.32351
LYS 17 A	2HZ	0.3321	0.32018
LYS 17 A	3HZ	0.42639	0.37834
VAL 18 A	O	-0.90868	-0.90996
VAL 18 A	C	0.78124	0.75453
VAL 18 A	N	-0.69757	-0.69611
VAL 18 A	H	0.39016	0.38909
VAL 18 A	CA	-0.14733	-0.15917
VAL 18 A	HA	0.28316	0.28374
VAL 18 A	CB	-0.10382	-0.11247
VAL 18 A	HB	0.21222	0.2123
VAL 18 A	CG1	-0.63326	-0.62491
VAL 18 A	1HG1	0.25948	0.26054
VAL 18 A	2HG1	0.23462	0.23881
VAL 18 A	3HG1	0.28456	0.2848
VAL 18 A	CG2	-0.62853	-0.62178
VAL 18 A	1HG2	0.25418	0.24968
VAL 18 A	2HG2	0.24188	0.24602
VAL 18 A	3HG2	0.26	0.26062
ILE 19 A	O	-0.8418	-0.78019
ILE 19 A	C	0.61746	0.71477
ILE 19 A	N	-0.69941	-0.69579
ILE 19 A	H	0.4621	0.44542
ILE 19 A	CA	-0.07158	-0.1055
ILE 19 A	HA	0.22661	0.23795
ILE 19 A	CB	-0.12308	-0.11009
ILE 19 A	HB	0.30158	0.28347
ILE 19 A	CG1	-0.35251	-0.35888
ILE 19 A	2HG1	0.22815	0.2337
ILE 19 A	3HG1	0.23284	0.23756
ILE 19 A	CG2	-0.58707	-0.58103
ILE 19 A	1HG2	0.27028	0.28189
ILE 19 A	2HG2	0.27269	0.27016
ILE 19 A	3HG2	0.31385	0.32374
ILE 19 A	CD1	-0.60594	-0.60232
ILE 19 A	1HD1	0.2613	0.26338
ILE 19 A	2HD1	0.24546	0.24627
ILE 19 A	3HD1	0.23641	0.23645
ARG 20 A	O	-0.95384	-0.9197
ARG 20 A	C	0.65602	0.54901
ARG 20 A	N	-0.68303	-0.69981
ARG 20 A	H	0.40124	0.40735
ARG 20 A	CA	-0.05679	-0.02113
ARG 20 A	HA	0.24258	0.23966
ARG 20 A	CB	-0.37116	-0.38441
ARG 20 A	2HB	0.25068	0.24588
ARG 20 A	3HB	0.27371	0.26074
ARG 20 A	CG	-0.3024	-0.30655
ARG 20 A	2HG	0.23645	0.24147
ARG 20 A	3HG	0.28138	0.25011
ARG 20 A	CD	-0.24496	-0.24843
ARG 20 A	2HD	0.22957	0.22942
ARG 20 A	3HD	0.24401	0.23811
ARG 20 A	NE	-0.63706	-0.63658
ARG 20 A	HE	0.31369	0.31812
ARG 20 A	CZ	0.44468	0.43629
ARG 20 A	NH1	-0.76671	-0.76423
ARG 20 A	1HH1	0.32752	0.3346
ARG 20 A	2HH1	0.30467	0.31321
ARG 20 A	NH2	-0.76614	-0.76188
ARG 20 A	1HH2	0.33021	0.33124
ARG 20 A	2HH2	0.33707	0.34058
PRO 21 A	O	-0.90911	-0.93337
PRO 21 A	C	0.55051	0.69474
PRO 21 A	N	-0.50593	-0.48783
PRO 21 A	CA	-0.06071	-0.09513
PRO 21 A	HA	0.25566	0.25294
PRO 21 A	CB	-0.29211	-0.30448
PRO 21 A	2HB	0.29783	0.27871
PRO 21 A	3HB	0.31572	0.29563
PRO 21 A	CG	-0.30946	-0.30026
PRO 21 A	2HG	0.23331	0.23497
PRO 21 A	3HG	0.26463	0.29174
PRO 21 A	CD	-0.21939	-0.2131
PRO 21 A	2HD	0.20929	0.2167
PRO 21 A	3HD	0.29419	0.3061
VAL 22 A	O	-0.90104	-0.89285
VAL 22 A	C	0.69963	0.54234
VAL 22 A	N	-0.67997	-0.71484
VAL 22 A	H	0.45156	0.4472
VAL 22 A	CA	-0.12971	-0.10379
VAL 22 A	HA	0.28205	0.27049
VAL 22 A	CB	-0.06948	-0.08507
VAL 22 A	HB	0.26095	0.2562
VAL 22 A	CG1	-0.61688	-0.6168
VAL 22 A	1HG1	0.27722	0.28187
VAL 22 A	2HG1	0.26806	0.26702
VAL 22 A	3HG1	0.30354	0.29962
VAL 22 A	CG2	-0.5965	-0.57843
VAL 22 A	1HG2	0.29506	0.30098
VAL 22 A	2HG2	0.26559	0.27226
VAL 22 A	3HG2	0.31284	0.29229
GLU 23 A	O	-0.87589	-0.82401
GLU 23 A	C	0.65402	0.70225
GLU 23 A	N	-0.71549	-0.68141
GLU 23 A	H	0.4262	0.42386
GLU 23 A	CA	-0.07656	-0.06384
GLU 23 A	HA	0.26193	0.28009
GLU 23 A	CB	-0.26808	-0.29328
GLU 23 A	2HB	0.266	0.25692
GLU 23 A	3HB	0.32504	0.3011
GLU 23 A	CG	-0.5193	-0.50565
GLU 23 A	2HG	0.2963	0.29437
GLU 23 A	3HG	0.27674	0.26144
GLU 23 A	CD	0.988	0.94161
GLU 23 A	OE1	-0.92592	-0.8949
GLU 23 A	OE2	-0.91473	-0.91792
HIS 24 A	O	-0.86936	-0.87024
HIS 24 A	C	0.61001	0.60605
HIS 24 A	N	-0.68053	-0.70389
HIS 24 A	H	0.40837	0.42562
HIS 24 A	CA	-0.08001	-0.07024
HIS 24 A	HA	0.23424	0.23095
HIS 24 A	CB	-0.42496	-0.42487
HIS 24 A	2HB	0.30552	0.29925
HIS 24 A	3HB	0.25132	0.24993
HIS 24 A	CG	0.29552	0.23328
HIS 24 A	ND1	-0.6153	-0.61189
HIS 24 A	HD1	0.34483	0.34242
HIS 24 A	CD2	-0.115	-0.07725
HIS 24 A	HD2	0.23729	0.23969
HIS 24 A	CE1	0.17822	0.15558
HIS 24 A	HE1	0.2152	0.21407
HIS 24 A	NE2	-0.57208	-0.57068
HIS 24 A	HE2	0.36183	0.36751
HIS 25 A	O	-0.80576	-0.81723
HIS 25 A	C	0.71294	0.71933
HIS 25 A	N	-0.70206	-0.69207
HIS 25 A	H	0.39736	0.40002
HIS 25 A	CA	-0.06331	-0.07642
HIS 25 A	HA	0.27333	0.26935
HIS 25 A	CB	-0.4027	-0.4107
HIS 25 A	2HB	0.26278	0.26612
HIS 25 A	3HB	0.26989	0.27288
HIS 25 A	CG	0.23063	0.26569
HIS 25 A	ND1	-0.59907	-0.60679
HIS 25 A	HD1	0.34667	0.34728
HIS 25 A	CD2	-0.03771	-0.09557
HIS 25 A	HD2	0.23373	0.24348
HIS 25 A	CE1	0.14976	0.15643
HIS 25 A	HE1	0.1977	0.1988
HIS 25 A	NE2	-0.5834	-0.57793
HIS 25 A	HE2	0.33834	0.34046
THR 26 A	O	-0.8588	-0.85487
THR 26 A	C	0.62525	0.61887
THR 26 A	N	-0.66911	-0.67606
THR 26 A	H	0.46015	0.45992
THR 26 A	CA	-0.09977	-0.08933
THR 26 A	HA	0.28819	0.29557
THR 26 A	CB	0.13931	0.13468
THR 26 A	HB	0.20845	0.20815
THR 26 A	OG1	-0.95266	-0.95532
THR 26 A	HG1	0.47029	0.46755
THR 26 A	CG2	-0.64416	-0.63321
THR 26 A	1HG2	0.3	0.29773
THR 26 A	2HG2	0.26707	0.26641
THR 26 A	3HG2	0.25731	0.25956
HIS 27 A	O	-0.89809	-0.89477
HIS 27 A	C	0.63752	0.64671
HIS 27 A	N	-0.7398	-0.7403
HIS 27 A	H	0.38097	0.38157
HIS 27 A	CA	-0.06344	-0.05419
HIS 27 A	HA	0.25448	0.24564
HIS 27 A	CB	-0.40193	-0.42233
HIS 27 A	2HB	0.27417	0.27108
HIS 27 A	3HB	0.24602	0.24525
HIS 27 A	CG	0.23144	0.26143
HIS 27 A	ND1	-0.58609	-0.59067
HIS 27 A	HD1	0.37768	0.3707
HIS 27 A	CD2	-0.04751	-0.05845
HIS 27 A	HD2	0.22312	0.22484
HIS 27 A	CE1	0.20021	0.17342
HIS 27 A	HE1	0.21168	0.20461
HIS 27 A	NE2	-0.57751	-0.5764
HIS 27 A	HE2	0.3493	0.34131
PHE 28 A	O	-0.79758	-0.83187
PHE 28 A	C	0.64949	0.70957
PHE 28 A	N	-0.63984	-0.63882
PHE 28 A	H	0.46786	0.46532
PHE 28 A	CA	-0.04176	-0.05869
PHE 28 A	HA	0.25809	0.25583
PHE 28 A	CB	-0.343	-0.34876
PHE 28 A	2HB	0.32815	0.32902
PHE 28 A	3HB	0.30658	0.28793
PHE 28 A	CG	0.177	0.13524
PHE 28 A	CD1	-0.1242	-0.07898
PHE 28 A	HD1	0.32317	0.31763
PHE 28 A	CD2	-0.20003	-0.1529
PHE 28 A	HD2	0.29635	0.28688
PHE 28 A	CE1	-0.13167	-0.1283
PHE 28 A	HE1	0.23886	0.2438
PHE 28 A	CE2	-0.12649	-0.13813
PHE 28 A	HE2	0.22854	0.23382
PHE 28 A	CZ	-0.18735	-0.15142
PHE 28 A	HZ	0.23412	0.23274
VAL 29 A	O	-0.8952	-0.9007
VAL 29 A	C	0.54114	0.55808
VAL 29 A	N	-0.68967	-0.70552
VAL 29 A	H	0.42558	0.41192
VAL 29 A	CA	-0.09986	-0.10198
VAL 29 A	HA	0.28004	0.27994
VAL 29 A	CB	-0.10538	-0.10868
VAL 29 A	HB	0.21301	0.21053
VAL 29 A	CG1	-0.62894	-0.63155
VAL 29 A	1HG1	0.31365	0.31613
VAL 29 A	2HG1	0.24046	0.24338
VAL 29 A	3HG1	0.25881	0.26052
VAL 29 A	CG2	-0.58702	-0.58573
VAL 29 A	1HG2	0.2943	0.27886
VAL 29 A	2HG2	0.24589	0.25409
VAL 29 A	3HG2	0.2943	0.30452
ASP 30 A	O	-0.88005	-0.86906
ASP 30 A	C	0.75953	0.75024
ASP 30 A	N	-0.66977	-0.67916
ASP 30 A	H	0.42163	0.42332
ASP 30 A	CA	-0.0512	-0.05563
ASP 30 A	HA	0.32724	0.32656
ASP 30 A	CB	-0.52291	-0.51063
ASP 30 A	2HB	0.30823	0.30004
ASP 30 A	3HB	0.29594	0.29816
ASP 30 A	CG	1.10879	1.00458
ASP 30 A	OD1	-0.84726	-0.79668
ASP 30 A	OD2	-0.89421	-0.83553
ILE 31 A	O	-0.80281	-0.82432
ILE 31 A	C	0.70125	0.72173
ILE 31 A	N	-0.6848	-0.68856
ILE 31 A	H	0.50552	0.50575
ILE 31 A	CA	-0.09587	-0.08794
ILE 31 A	HA	0.32556	0.32323
ILE 31 A	CB	-0.11476	-0.11867
ILE 31 A	HB	0.26907	0.2711
ILE 31 A	CG1	-0.33758	-0.33517
ILE 31 A	2HG1	0.23127	0.23153
ILE 31 A	3HG1	0.27511	0.27281
ILE 31 A	CG2	-0.6277	-0.62756
ILE 31 A	1HG2	0.26692	0.26475
ILE 31 A	2HG2	0.23929	0.23989
ILE 31 A	3HG2	0.27161	0.27262
ILE 31 A	CD1	-0.60378	-0.60239
ILE 31 A	1HD1	0.24582	0.24822
ILE 31 A	2HD1	0.24152	0.24283
ILE 31 A	3HD1	0.28566	0.29082
THR 32 A	O	-0.88976	-0.89673
THR 32 A	C	0.65789	0.65489
THR 32 A	N	-0.67331	-0.67929
THR 32 A	H	0.47488	0.4865
THR 32 A	CA	-0.09938	-0.09536
THR 32 A	HA	0.3127	0.31377
THR 32 A	CB	0.22408	0.22402
THR 32 A	HB	0.23011	0.24411
THR 32 A	OG1	-0.9343	-0.94651
THR 32 A	HG1	0.49926	0.49603
THR 32 A	CG2	-0.55806	-0.56414
THR 32 A	1HG2	0.39859	0.38592
THR 32 A	2HG2	0.30631	0.29895
THR 32 A	3HG2	0.34061	0.3493
VAL 33 A	O	-0.91316	-0.90882
VAL 33 A	C	0.69961	0.69161
VAL 33 A	N	-0.7112	-0.71778
VAL 33 A	H	0.46037	0.45846
VAL 33 A	CA	-0.13848	-0.14259
VAL 33 A	HA	0.27117	0.27126
VAL 33 A	CB	-0.08536	-0.08772
VAL 33 A	HB	0.23118	0.23154
VAL 33 A	CG1	-0.66078	-0.65848
VAL 33 A	1HG1	0.23168	0.23206
VAL 33 A	2HG1	0.23742	0.2363
VAL 33 A	3HG1	0.24951	0.25004
VAL 33 A	CG2	-0.62876	-0.63277
VAL 33 A	1HG2	0.27666	0.27429
VAL 33 A	2HG2	0.23993	0.23911
VAL 33 A	3HG2	0.2498	0.24926
GLY 34 A	O	-0.93336	-0.93672
GLY 34 A	C	0.68278	0.66126
GLY 34 A	N	-0.70898	-0.70578
GLY 34 A	H	0.40359	0.40389
GLY 34 A	CA	-0.31663	-0.32394
GLY 34 A	1HA	0.29208	0.28157
GLY 34 A	2HA	0.3075	0.28032
LEU 35 A	O	-0.90193	-0.9046
LEU 35 A	C	0.72486	0.69669
LEU 35 A	N	-0.71642	-0.72367
LEU 35 A	H	0.41943	0.41091
LEU 35 A	CA	-0.10671	-0.10677
LEU 35 A	HA	0.26162	0.26323
LEU 35 A	CB	-0.38914	-0.39048
LEU 35 A	2HB	0.24224	0.24226
LEU 35 A	3HB	0.29753	0.29357
LEU 35 A	CG	-0.08437	-0.08357
LEU 35 A	HG	0.19695	0.19658
LEU 35 A	CD1	-0.67714	-0.68002
LEU 35 A	1HD1	0.25595	0.25738
LEU 35 A	2HD1	0.23068	0.23114
LEU 35 A	3HD1	0.23068	0.22989
LEU 35 A	CD2	-0.61248	-0.61016
LEU 35 A	1HD2	0.2976	0.29682
LEU 35 A	2HD2	0.24561	0.24355
LEU 35 A	3HD2	0.28158	0.28052
GLN 36 A	O	-0.87235	-0.91097
GLN 36 A	C	0.71568	0.71621
GLN 36 A	N	-0.75623	-0.75524
GLN 36 A	H	0.43292	0.43219
GLN 36 A	CA	-0.10685	-0.09841
GLN 36 A	HA	0.28892	0.27283
GLN 36 A	CB	-0.3034	-0.3075
GLN 36 A	2HB	0.26341	0.2607
GLN 36 A	3HB	0.281	0.27673
GLN 36 A	CG	-0.49496	-0.48636
GLN 36 A	2HG	0.25067	0.26816
GLN 36 A	3HG	0.24978	0.24741
GLN 36 A	CD	0.73022	0.76686
GLN 36 A	OE1	-0.82731	-0.84101
GLN 36 A	NE2	-0.80043	-0.82427
GLN 36 A	1HE2	0.34905	0.34149
GLN 36 A	2HE2	0.33368	0.32689
LEU 37 A	O	-0.85859	-0.86721
LEU 37 A	C	0.742	0.8315
LEU 37 A	N	-0.70979	-0.7036
LEU 37 A	H	0.38707	0.39809
LEU 37 A	CA	-0.09658	-0.10282
LEU 37 A	HA	0.29699	0.31133
LEU 37 A	CB	-0.38779	-0.37119
LEU 37 A	2HB	0.27951	0.29799
LEU 37 A	3HB	0.26873	0.2789
LEU 37 A	CG	-0.08606	-0.0736
LEU 37 A	HG	0.20828	0.21173
LEU 37 A	CD1	-0.64172	-0.63295
LEU 37 A	1HD1	0.24502	0.24743
LEU 37 A	2HD1	0.24258	0.24508
LEU 37 A	3HD1	0.27572	0.28875
LEU 37 A	CD2	-0.65395	-0.65742
LEU 37 A	1HD2	0.23885	0.24119
LEU 37 A	2HD2	0.22782	0.22786
LEU 37 A	3HD2	0.27255	0.2726
ILE 38 A	O	-0.92488	-0.90129
ILE 38 A	C	0.52723	0.58151
ILE 38 A	N	-0.69803	-0.70596
ILE 38 A	H	0.45472	0.44212
ILE 38 A	CA	-0.06871	-0.0512
ILE 38 A	HA	0.31038	0.30639
ILE 38 A	CB	-0.13012	-0.14796
ILE 38 A	HB	0.24056	0.23632
ILE 38 A	CG1	-0.34007	-0.32645
ILE 38 A	2HG1	0.24156	0.23997
ILE 38 A	3HG1	0.25448	0.25238
ILE 38 A	CG2	-0.5601	-0.59966
ILE 38 A	1HG2	0.29107	0.27407
ILE 38 A	2HG2	0.27075	0.26824
ILE 38 A	3HG2	0.36724	0.28945
ILE 38 A	CD1	-0.54711	-0.5522
ILE 38 A	1HD1	0.2932	0.28976
ILE 38 A	2HD1	0.2376	0.24191
ILE 38 A	3HD1	0.36362	0.34889
GLN 39 A	O	-1.00353	-0.98422
GLN 39 A	C	0.60415	0.62342
GLN 39 A	N	-0.67838	-0.67539
GLN 39 A	H	0.43258	0.44987
GLN 39 A	CA	-0.10194	-0.10775
GLN 39 A	HA	0.30386	0.30316
GLN 39 A	CB	-0.29137	-0.30126
GLN 39 A	2HB	0.30048	0.27486
GLN 39 A	3HB	0.28351	0.28965
GLN 39 A	CG	-0.37452	-0.43484
GLN 39 A	2HG	0.30513	0.3092
GLN 39 A	3HG	0.30432	0.31449
GLN 39 A	CD	0.63043	0.70383
GLN 39 A	OE1	-0.85754	-0.80391
GLN 39 A	NE2	-0.75698	-0.77184
GLN 39 A	1HE2	0.39503	0.39322
GLN 39 A	2HE2	0.37232	0.36088
LEU 40 A	O	-0.84568	-0.86006
LEU 40 A	C	0.63845	0.65038
LEU 40 A	N	-0.70467	-0.71508
LEU 40 A	H	0.42523	0.41773
LEU 40 A	CA	-0.0833	-0.1102
LEU 40 A	HA	0.25285	0.24107
LEU 40 A	CB	-0.40048	-0.39667
LEU 40 A	2HB	0.2534	0.23831
LEU 40 A	3HB	0.23142	0.22838
LEU 40 A	CG	-0.04668	-0.05535
LEU 40 A	HG	0.24062	0.23734
LEU 40 A	CD1	-0.64734	-0.65623
LEU 40 A	1HD1	0.23837	0.23595
LEU 40 A	2HD1	0.27486	0.26394
LEU 40 A	3HD1	0.24271	0.23587
LEU 40 A	CD2	-0.6191	-0.6152
LEU 40 A	1HD2	0.31648	0.32175
LEU 40 A	2HD2	0.26469	0.26744
LEU 40 A	3HD2	0.23783	0.23728
ILE 41 A	O	-0.84741	-0.84786
ILE 41 A	C	0.60102	0.5823
ILE 41 A	N	-0.72508	-0.73136
ILE 41 A	H	0.44269	0.43887
ILE 41 A	CA	-0.08359	-0.08011
ILE 41 A	HA	0.30856	0.31277
ILE 41 A	CB	-0.10745	-0.10912
ILE 41 A	HB	0.26414	0.26479
ILE 41 A	CG1	-0.33738	-0.33742
ILE 41 A	2HG1	0.28404	0.30233
ILE 41 A	3HG1	0.27511	0.2755
ILE 41 A	CG2	-0.58069	-0.58271
ILE 41 A	1HG2	0.27874	0.27588
ILE 41 A	2HG2	0.27414	0.27162
ILE 41 A	3HG2	0.30568	0.30346
ILE 41 A	CD1	-0.54529	-0.54518
ILE 41 A	1HD1	0.3045	0.29225
ILE 41 A	2HD1	0.3352	0.31841
ILE 41 A	3HD1	0.29783	0.31031
ASN 42 A	O	-0.93811	-0.94085
ASN 42 A	C	0.4982	0.50357
ASN 42 A	N	-0.7079	-0.71071
ASN 42 A	H	0.43354	0.43857
ASN 42 A	CA	-0.03467	-0.03117
ASN 42 A	HA	0.28088	0.28423
ASN 42 A	CB	-0.43309	-0.4442
ASN 42 A	2HB	0.28396	0.28201
ASN 42 A	3HB	0.29982	0.2974
ASN 42 A	CG	0.74427	0.77194
ASN 42 A	OD1	-0.75005	-0.77081
ASN 42 A	ND2	-0.74753	-0.76214
ASN 42 A	1HD2	0.42266	0.41934
ASN 42 A	2HD2	0.35485	0.35797
VAL 43 A	O	-0.87431	-0.8845
VAL 43 A	C	0.69424	0.67683
VAL 43 A	N	-0.69244	-0.69728
VAL 43 A	H	0.43008	0.43304
VAL 43 A	CA	-0.11477	-0.10671
VAL 43 A	HA	0.30891	0.30313
VAL 43 A	CB	-0.09694	-0.11106
VAL 43 A	HB	0.23164	0.23199
VAL 43 A	CG1	-0.64117	-0.64162
VAL 43 A	1HG1	0.27655	0.27454
VAL 43 A	2HG1	0.24727	0.24677
VAL 43 A	3HG1	0.2831	0.28294
VAL 43 A	CG2	-0.61655	-0.62405
VAL 43 A	1HG2	0.27487	0.26781
VAL 43 A	2HG2	0.23499	0.23134
VAL 43 A	3HG2	0.27042	0.26664
ASP 44 A	O	-0.93625	-0.91905
ASP 44 A	C	0.72711	0.68998
ASP 44 A	N	-0.73614	-0.73187
ASP 44 A	H	0.45757	0.45439
ASP 44 A	CA	-0.07189	-0.04461
ASP 44 A	HA	0.3179	0.31787
ASP 44 A	CB	-0.51251	-0.51204
ASP 44 A	2HB	0.31301	0.30938
ASP 44 A	3HB	0.30609	0.30403
ASP 44 A	CG	1.07733	0.98261
ASP 44 A	OD1	-0.92878	-0.91252
ASP 44 A	OD2	-0.94351	-0.95133
GLU 45 A	O	-0.92525	-0.91441
GLU 45 A	C	0.73732	0.7113
GLU 45 A	N	-0.72438	-0.72013
GLU 45 A	H	0.41041	0.42762
GLU 45 A	CA	-0.11278	-0.10859
GLU 45 A	HA	0.26163	0.25897
GLU 45 A	CB	-0.32769	-0.33036
GLU 45 A	2HB	0.27216	0.2749
GLU 45 A	3HB	0.25484	0.24424
GLU 45 A	CG	-0.43615	-0.51489
GLU 45 A	2HG	0.28417	0.28362
GLU 45 A	3HG	0.26698	0.27746
GLU 45 A	CD	0.76079	0.99598
GLU 45 A	OE1	-0.9296	-1.00166
GLU 45 A	OE2	-0.90782	-0.92158
VAL 46 A	O	-0.86073	-0.8944
VAL 46 A	C	0.71827	0.84206
VAL 46 A	N	-0.72927	-0.7213
VAL 46 A	H	0.45265	0.45898
VAL 46 A	CA	-0.14695	-0.17179
VAL 46 A	HA	0.24817	0.26811
VAL 46 A	CB	-0.06891	-0.06605
VAL 46 A	HB	0.33004	0.29594
VAL 46 A	CG1	-0.54653	-0.56017
VAL 46 A	1HG1	0.32733	0.33901
VAL 46 A	2HG1	0.29566	0.28423
VAL 46 A	3HG1	0.32557	0.32128
VAL 46 A	CG2	-0.55333	-0.55548
VAL 46 A	1HG2	0.30217	0.2941
VAL 46 A	2HG2	0.34549	0.31713
VAL 46 A	3HG2	0.29467	0.3331
ASN 47 A	O	-0.93227	-0.99667
ASN 47 A	C	0.56616	0.66074
ASN 47 A	N	-0.69258	-0.72186
ASN 47 A	H	0.46117	0.45585
ASN 47 A	CA	-0.01362	-0.06292
ASN 47 A	HA	0.32012	0.32084
ASN 47 A	CB	-0.41504	-0.46197
ASN 47 A	2HB	0.26475	0.26806
ASN 47 A	3HB	0.28986	0.28353
ASN 47 A	CG	0.56032	0.72223
ASN 47 A	OD1	-0.86754	-0.86694
ASN 47 A	ND2	-0.7538	-0.7816
ASN 47 A	1HD2	0.38256	0.37261
ASN 47 A	2HD2	0.40092	0.41465
GLN 48 A	O	-0.91121	-0.92713
GLN 48 A	C	0.57463	0.74262
GLN 48 A	N	-0.67327	-0.67962
GLN 48 A	H	0.47687	0.48178
GLN 48 A	CA	-0.07253	-0.09118
GLN 48 A	HA	0.25864	0.2615
GLN 48 A	CB	-0.27506	-0.28561
GLN 48 A	2HB	0.31004	0.33276
GLN 48 A	3HB	0.27278	0.28243
GLN 48 A	CG	-0.38847	-0.41246
GLN 48 A	2HG	0.36361	0.38297
GLN 48 A	3HG	0.30959	0.30006
GLN 48 A	CD	0.70083	0.6814
GLN 48 A	OE1	-0.83226	-0.81623
GLN 48 A	NE2	-0.74209	-0.74795
GLN 48 A	1HE2	0.41924	0.42736
GLN 48 A	2HE2	0.39122	0.37253
ILE 49 A	O	-0.95838	-0.97225
ILE 49 A	C	0.66747	0.70906
ILE 49 A	N	-0.68189	-0.71137
ILE 49 A	H	0.45772	0.46017
ILE 49 A	CA	-0.11054	-0.12996
ILE 49 A	HA	0.32934	0.32133
ILE 49 A	CB	-0.08386	-0.08517
ILE 49 A	HB	0.24702	0.24648
ILE 49 A	CG1	-0.30445	-0.30752
ILE 49 A	2HG1	0.34315	0.31244
ILE 49 A	3HG1	0.36061	0.36305
ILE 49 A	CG2	-0.5886	-0.59214
ILE 49 A	1HG2	0.31908	0.31482
ILE 49 A	2HG2	0.26003	0.26038
ILE 49 A	3HG2	0.29173	0.29191
ILE 49 A	CD1	-0.56204	-0.56078
ILE 49 A	1HD1	0.27046	0.27285
ILE 49 A	2HD1	0.2883	0.28651
ILE 49 A	3HD1	0.26119	0.25946
VAL 50 A	O	-0.90132	-0.88865
VAL 50 A	C	0.70134	0.69616
VAL 50 A	N	-0.71725	-0.71977
VAL 50 A	H	0.46428	0.45706
VAL 50 A	CA	-0.12731	-0.13521
VAL 50 A	HA	0.30604	0.3048
VAL 50 A	CB	-0.07449	-0.07808
VAL 50 A	HB	0.22788	0.22834
VAL 50 A	CG1	-0.63188	-0.63222
VAL 50 A	1HG1	0.29131	0.28758
VAL 50 A	2HG1	0.23077	0.22948
VAL 50 A	3HG1	0.29264	0.29275
VAL 50 A	CG2	-0.63705	-0.63604
VAL 50 A	1HG2	0.27878	0.27839
VAL 50 A	2HG2	0.23513	0.23459
VAL 50 A	3HG2	0.26905	0.27001
GLU 51 A	O	-0.95282	-1.02392
GLU 51 A	C	0.53454	0.69771
GLU 51 A	N	-0.73923	-0.73761
GLU 51 A	H	0.46516	0.46865
GLU 51 A	CA	-0.05506	-0.10341
GLU 51 A	HA	0.31038	0.31291
GLU 51 A	CB	-0.32933	-0.32312
GLU 51 A	2HB	0.28975	0.28854
GLU 51 A	3HB	0.26173	0.25576
GLU 51 A	CG	-0.50198	-0.50868
GLU 51 A	2HG	0.28216	0.28205
GLU 51 A	3HG	0.2663	0.26778
GLU 51 A	CD	0.90431	0.90006
GLU 51 A	OE1	-0.93559	-0.93427
GLU 51 A	OE2	-0.88587	-0.86735
THR 52 A	O	-0.95277	-0.98447
THR 52 A	C	0.67603	0.71528
THR 52 A	N	-0.68521	-0.70834
THR 52 A	H	0.49101	0.48709
THR 52 A	CA	-0.12964	-0.14839
THR 52 A	HA	0.2601	0.24308
THR 52 A	CB	0.11966	0.1443
THR 52 A	HB	0.19326	0.19074
THR 52 A	OG1	-0.98243	-0.98802
THR 52 A	HG1	0.42551	0.42416
THR 52 A	CG2	-0.62134	-0.62995
THR 52 A	1HG2	0.31357	0.30898
THR 52 A	2HG2	0.23666	0.23528
THR 52 A	3HG2	0.24377	0.24338
ASN 53 A	O	-1.00755	-1.01176
ASN 53 A	C	0.73254	0.75815
ASN 53 A	N	-0.72059	-0.74266
ASN 53 A	H	0.47646	0.44
ASN 53 A	CA	-0.05556	-0.07634
ASN 53 A	HA	0.29487	0.29345
ASN 53 A	CB	-0.42281	-0.46457
ASN 53 A	2HB	0.33135	0.33395
ASN 53 A	3HB	0.27558	0.2796
ASN 53 A	CG	0.57526	0.65855
ASN 53 A	OD1	-0.87525	-0.82177
ASN 53 A	ND2	-0.75473	-0.78495
ASN 53 A	1HD2	0.40032	0.39846
ASN 53 A	2HD2	0.35417	0.34626
VAL 54 A	O	-0.90213	-0.91289
VAL 54 A	C	0.69299	0.6936
VAL 54 A	N	-0.72089	-0.71904
VAL 54 A	H	0.50063	0.45603
VAL 54 A	CA	-0.1295	-0.12388
VAL 54 A	HA	0.25342	0.25314
VAL 54 A	CB	-0.09617	-0.09674
VAL 54 A	HB	0.19458	0.19593
VAL 54 A	CG1	-0.58533	-0.58448
VAL 54 A	1HG1	0.32297	0.31677
VAL 54 A	2HG1	0.25047	0.25201
VAL 54 A	3HG1	0.26594	0.26595
VAL 54 A	CG2	-0.60459	-0.60931
VAL 54 A	1HG2	0.27542	0.27309
VAL 54 A	2HG2	0.24398	0.24409
VAL 54 A	3HG2	0.28654	0.28311
ARG 55 A	O	-0.90594	-0.9307
ARG 55 A	C	0.67938	0.73364
ARG 55 A	N	-0.73157	-0.73128
ARG 55 A	H	0.43416	0.43458
ARG 55 A	CA	-0.06964	-0.07701
ARG 55 A	HA	0.29306	0.30868
ARG 55 A	CB	-0.34928	-0.34253
ARG 55 A	2HB	0.27704	0.27396
ARG 55 A	3HB	0.27138	0.28461
ARG 55 A	CG	-0.35503	-0.35
ARG 55 A	2HG	0.2634	0.26376
ARG 55 A	3HG	0.21473	0.21772
ARG 55 A	CD	-0.22771	-0.23465
ARG 55 A	2HD	0.24168	0.23898
ARG 55 A	3HD	0.2568	0.25616
ARG 55 A	NE	-0.63835	-0.6377
ARG 55 A	HE	0.32732	0.32536
ARG 55 A	CZ	0.47759	0.45863
ARG 55 A	NH1	-0.75427	-0.75586
ARG 55 A	1HH1	0.37637	0.3675
ARG 55 A	2HH1	0.35239	0.34674
ARG 55 A	NH2	-0.75842	-0.75945
ARG 55 A	1HH2	0.34242	0.3365
ARG 55 A	2HH2	0.36183	0.35355
LEU 56 A	O	-0.92944	-0.94708
LEU 56 A	C	0.7249	0.75583
LEU 56 A	N	-0.72021	-0.71257
LEU 56 A	H	0.47237	0.48403
LEU 56 A	CA	-0.09469	-0.09396
LEU 56 A	HA	0.26784	0.2695
LEU 56 A	CB	-0.402	-0.39964
LEU 56 A	2HB	0.24361	0.2444
LEU 56 A	3HB	0.28483	0.28261
LEU 56 A	CG	-0.08881	-0.09396
LEU 56 A	HG	0.19653	0.19703
LEU 56 A	CD1	-0.64976	-0.64883
LEU 56 A	1HD1	0.26663	0.26659
LEU 56 A	2HD1	0.22765	0.22738
LEU 56 A	3HD1	0.23689	0.23732
LEU 56 A	CD2	-0.58978	-0.58815
LEU 56 A	1HD2	0.30041	0.29815
LEU 56 A	2HD2	0.24505	0.24626
LEU 56 A	3HD2	0.29202	0.29175
ARG 57 A	O	-0.91226	-0.88529
ARG 57 A	C	0.67132	0.61681
ARG 57 A	N	-0.74219	-0.74287
ARG 57 A	H	0.45234	0.45244
ARG 57 A	CA	-0.10209	-0.07268
ARG 57 A	HA	0.1953	0.16911
ARG 57 A	CB	-0.34503	-0.34743
ARG 57 A	2HB	0.22406	0.22264
ARG 57 A	3HB	0.27966	0.28301
ARG 57 A	CG	-0.28466	-0.29703
ARG 57 A	2HG	0.33346	0.32917
ARG 57 A	3HG	0.3022	0.29103
ARG 57 A	CD	-0.19645	-0.2007
ARG 57 A	2HD	0.28563	0.27697
ARG 57 A	3HD	0.36253	0.32906
ARG 57 A	NE	-0.61202	-0.6096
ARG 57 A	HE	0.32912	0.33112
ARG 57 A	CZ	0.45504	0.47067
ARG 57 A	NH1	-0.74525	-0.73157
ARG 57 A	1HH1	0.33918	0.3548
ARG 57 A	2HH1	0.40125	0.39935
ARG 57 A	NH2	-0.76411	-0.76246
ARG 57 A	1HH2	0.33341	0.33335
ARG 57 A	2HH2	0.34019	0.34314
GLN 58 A	O	-0.89348	-0.89426
GLN 58 A	C	0.658	0.65754
GLN 58 A	N	-0.70732	-0.69647
GLN 58 A	H	0.45707	0.46643
GLN 58 A	CA	-0.09144	-0.08283
GLN 58 A	HA	0.28723	0.28883
GLN 58 A	CB	-0.30954	-0.30931
GLN 58 A	2HB	0.31465	0.31529
GLN 58 A	3HB	0.23665	0.23848
GLN 58 A	CG	-0.46595	-0.47131
GLN 58 A	2HG	0.22954	0.23013
GLN 58 A	3HG	0.28195	0.28166
GLN 58 A	CD	0.58877	0.60685
GLN 58 A	OE1	-0.8704	-0.88254
GLN 58 A	NE2	-0.8156	-0.81475
GLN 58 A	1HE2	0.34011	0.34122
GLN 58 A	2HE2	0.28229	0.28156
GLN 59 A	O	-0.9484	-0.92069
GLN 59 A	C	0.73571	0.70095
GLN 59 A	N	-0.69335	-0.69629
GLN 59 A	H	0.46419	0.4643
GLN 59 A	CA	-0.08863	-0.08253
GLN 59 A	HA	0.33348	0.33102
GLN 59 A	CB	-0.29025	-0.28478
GLN 59 A	2HB	0.27598	0.27904
GLN 59 A	3HB	0.27435	0.27562
GLN 59 A	CG	-0.4658	-0.45172
GLN 59 A	2HG	0.26557	0.26386
GLN 59 A	3HG	0.26656	0.26335
GLN 59 A	CD	0.74783	0.72847
GLN 59 A	OE1	-0.88698	-0.88252
GLN 59 A	NE2	-0.73514	-0.73424
GLN 59 A	1HE2	0.32819	0.32915
GLN 59 A	2HE2	0.30942	0.31026
TRP 60 A	O	-0.91546	-0.93138
TRP 60 A	C	0.65669	0.68992
TRP 60 A	N	-0.71538	-0.71373
TRP 60 A	H	0.47495	0.47585
TRP 60 A	CA	-0.08094	-0.07419
TRP 60 A	HA	0.28694	0.29152
TRP 60 A	CB	-0.39041	-0.38798
TRP 60 A	2HB	0.23966	0.24641
TRP 60 A	3HB	0.26624	0.26337
TRP 60 A	CG	0.04224	0.03657
TRP 60 A	CD1	-0.04865	-0.05761
TRP 60 A	HD1	0.23491	0.23411
TRP 60 A	CD2	-0.02471	-0.02666
TRP 60 A	NE1	-0.61799	-0.62059
TRP 60 A	HE1	0.28891	0.29167
TRP 60 A	CE2	0.22573	0.2301
TRP 60 A	CE3	-0.21272	-0.21822
TRP 60 A	HE3	0.23074	0.22674
TRP 60 A	CZ2	-0.31561	-0.31406
TRP 60 A	HZ2	0.22378	0.22256
TRP 60 A	CZ3	-0.23026	-0.2274
TRP 60 A	HZ3	0.20752	0.20665
TRP 60 A	CH2	-0.15293	-0.15861
TRP 60 A	HH2	0.2025	0.20208
ILE 61 A	O	-0.89662	-0.91407
ILE 61 A	C	0.51541	0.65207
ILE 61 A	N	-0.73724	-0.74041
ILE 61 A	H	0.4195	0.41943
ILE 61 A	CA	-0.08097	-0.11829
ILE 61 A	HA	0.29369	0.25887
ILE 61 A	CB	-0.14036	-0.12031
ILE 61 A	HB	0.23165	0.22494
ILE 61 A	CG1	-0.33276	-0.33481
ILE 61 A	2HG1	0.26504	0.262
ILE 61 A	3HG1	0.2729	0.27386
ILE 61 A	CG2	-0.62056	-0.63117
ILE 61 A	1HG2	0.30048	0.29502
ILE 61 A	2HG2	0.25352	0.25043
ILE 61 A	3HG2	0.27274	0.25523
ILE 61 A	CD1	-0.60561	-0.60944
ILE 61 A	1HD1	0.25404	0.25189
ILE 61 A	2HD1	0.26339	0.26488
ILE 61 A	3HD1	0.25575	0.25561
ASP 62 A	O	-0.91763	-0.93666
ASP 62 A	C	0.59838	0.64018
ASP 62 A	N	-0.71377	-0.75185
ASP 62 A	H	0.40313	0.39538
ASP 62 A	CA	-0.05686	-0.0581
ASP 62 A	HA	0.268	0.2507
ASP 62 A	CB	-0.51668	-0.51577
ASP 62 A	2HB	0.27299	0.2773
ASP 62 A	3HB	0.27481	0.28499
ASP 62 A	CG	0.93743	0.96875
ASP 62 A	OD1	-0.94153	-0.96372
ASP 62 A	OD2	-0.94553	-0.97347
VAL 63 A	O	-0.97848	-0.953
VAL 63 A	C	0.63871	0.54099
VAL 63 A	N	-0.71392	-0.72781
VAL 63 A	H	0.38577	0.38072
VAL 63 A	CA	-0.1404	-0.11032
VAL 63 A	HA	0.25738	0.25826
VAL 63 A	CB	-0.10046	-0.10006
VAL 63 A	HB	0.2333	0.2292
VAL 63 A	CG1	-0.60016	-0.60459
VAL 63 A	1HG1	0.25636	0.24796
VAL 63 A	2HG1	0.27251	0.26403
VAL 63 A	3HG1	0.26024	0.26181
VAL 63 A	CG2	-0.57156	-0.57746
VAL 63 A	1HG2	0.30874	0.30649
VAL 63 A	2HG2	0.29261	0.29439
VAL 63 A	3HG2	0.2934	0.28228
ARG 64 A	O	-0.89541	-0.89358
ARG 64 A	C	0.55312	0.54231
ARG 64 A	N	-0.70812	-0.70411
ARG 64 A	H	0.44361	0.43465
ARG 64 A	CA	-0.06232	-0.07739
ARG 64 A	HA	0.24775	0.2525
ARG 64 A	CB	-0.35691	-0.36043
ARG 64 A	2HB	0.3249	0.32022
ARG 64 A	3HB	0.27626	0.28108
ARG 64 A	CG	-0.33736	-0.35244
ARG 64 A	2HG	0.25121	0.25821
ARG 64 A	3HG	0.27137	0.26547
ARG 64 A	CD	-0.21358	-0.19999
ARG 64 A	2HD	0.24487	0.26362
ARG 64 A	3HD	0.25783	0.24912
ARG 64 A	NE	-0.63095	-0.64543
ARG 64 A	HE	0.33896	0.33326
ARG 64 A	CZ	0.51299	0.50973
ARG 64 A	NH1	-0.7551	-0.7407
ARG 64 A	1HH1	0.37614	0.39947
ARG 64 A	2HH1	0.33467	0.34468
ARG 64 A	NH2	-0.75094	-0.76003
ARG 64 A	1HH2	0.35291	0.34886
ARG 64 A	2HH2	0.37179	0.38266
LEU 65 A	O	-0.87429	-0.82345
LEU 65 A	C	0.59859	0.65079
LEU 65 A	N	-0.69341	-0.69573
LEU 65 A	H	0.4726	0.47147
LEU 65 A	CA	-0.06135	-0.08003
LEU 65 A	HA	0.28537	0.28893
LEU 65 A	CB	-0.36889	-0.38438
LEU 65 A	2HB	0.29527	0.2806
LEU 65 A	3HB	0.23891	0.24788
LEU 65 A	CG	-0.03231	-0.05494
LEU 65 A	HG	0.25542	0.27142
LEU 65 A	CD1	-0.66873	-0.64041
LEU 65 A	1HD1	0.26166	0.25328
LEU 65 A	2HD1	0.24914	0.25864
LEU 65 A	3HD1	0.27982	0.27084
LEU 65 A	CD2	-0.63164	-0.615
LEU 65 A	1HD2	0.3062	0.30095
LEU 65 A	2HD2	0.26668	0.27631
LEU 65 A	3HD2	0.26505	0.26171
ARG 66 A	O	-0.85513	-0.90028
ARG 66 A	C	0.67558	0.61543
ARG 66 A	N	-0.67654	-0.67725
ARG 66 A	H	0.42847	0.43373
ARG 66 A	CA	-0.06622	-0.02479
ARG 66 A	HA	0.24314	0.28036
ARG 66 A	CB	-0.35123	-0.35435
ARG 66 A	2HB	0.2534	0.25318
ARG 66 A	3HB	0.28812	0.27998
ARG 66 A	CG	-0.31874	-0.30966
ARG 66 A	2HG	0.28046	0.29362
ARG 66 A	3HG	0.24744	0.24664
ARG 66 A	CD	-0.14267	-0.13655
ARG 66 A	2HD	0.31529	0.33489
ARG 66 A	3HD	0.3226	0.33979
ARG 66 A	NE	-0.60852	-0.60083
ARG 66 A	HE	0.36079	0.36581
ARG 66 A	CZ	0.52353	0.5073
ARG 66 A	NH1	-0.76568	-0.75648
ARG 66 A	1HH1	0.33185	0.33829
ARG 66 A	2HH1	0.36132	0.37545
ARG 66 A	NH2	-0.778	-0.76594
ARG 66 A	1HH2	0.33847	0.33863
ARG 66 A	2HH2	0.34167	0.34374
TRP 67 A	O	-0.83095	-0.88123
TRP 67 A	C	0.62554	0.544
TRP 67 A	N	-0.68793	-0.67458
TRP 67 A	H	0.45947	0.48823
TRP 67 A	CA	-0.04826	-0.01753
TRP 67 A	HA	0.24291	0.26535
TRP 67 A	CB	-0.37761	-0.3718
TRP 67 A	2HB	0.32289	0.32161
TRP 67 A	3HB	0.25376	0.25599
TRP 67 A	CG	0.00704	0.01643
TRP 67 A	CD1	-0.01792	0.02177
TRP 67 A	HD1	0.21918	0.26809
TRP 67 A	CD2	0.01851	0.02064
TRP 67 A	NE1	-0.55859	-0.57187
TRP 67 A	HE1	0.37891	0.37951
TRP 67 A	CE2	0.22236	0.22194
TRP 67 A	CE3	-0.16238	-0.18106
TRP 67 A	HE3	0.24235	0.2487
TRP 67 A	CZ2	-0.19769	-0.23821
TRP 67 A	HZ2	0.24887	0.2551
TRP 67 A	CZ3	-0.15484	-0.15945
TRP 67 A	HZ3	0.24527	0.24309
TRP 67 A	CH2	-0.12894	-0.1371
TRP 67 A	HH2	0.24622	0.25059
ASN 68 A	O	-0.93441	-0.91782
ASN 68 A	C	0.5846	0.51327
ASN 68 A	N	-0.71651	-0.69406
ASN 68 A	H	0.41543	0.41827
ASN 68 A	CA	-0.06212	-0.03278
ASN 68 A	HA	0.23535	0.24328
ASN 68 A	CB	-0.4721	-0.49994
ASN 68 A	2HB	0.23377	0.23577
ASN 68 A	3HB	0.27871	0.27798
ASN 68 A	CG	0.54702	0.66116
ASN 68 A	OD1	-0.90832	-0.90579
ASN 68 A	ND2	-0.78506	-0.80714
ASN 68 A	1HD2	0.34901	0.34727
ASN 68 A	2HD2	0.31031	0.31236
PRO 69 A	O	-0.92202	-0.97084
PRO 69 A	C	0.6717	0.69914
PRO 69 A	N	-0.50779	-0.48588
PRO 69 A	CA	-0.09047	-0.08668
PRO 69 A	HA	0.26512	0.26879
PRO 69 A	CB	-0.3264	-0.32539
PRO 69 A	2HB	0.26545	0.25359
PRO 69 A	3HB	0.24888	0.24977
PRO 69 A	CG	-0.35286	-0.34968
PRO 69 A	2HG	0.22777	0.2245
PRO 69 A	3HG	0.23131	0.25285
PRO 69 A	CD	-0.22015	-0.23041
PRO 69 A	2HD	0.26019	0.25068
PRO 69 A	3HD	0.21748	0.22022
ALA 70 A	O	-0.91055	-0.92375
ALA 70 A	C	0.61372	0.52216
ALA 70 A	N	-0.71938	-0.71806
ALA 70 A	H	0.48523	0.48391
ALA 70 A	CA	-0.07143	-0.03246
ALA 70 A	HA	0.2686	0.24053
ALA 70 A	CB	-0.55431	-0.55998
ALA 70 A	1HB	0.3212	0.32728
ALA 70 A	2HB	0.28144	0.27267
ALA 70 A	3HB	0.27658	0.2783
ASP 71 A	O	-0.85558	-0.81336
ASP 71 A	C	0.70755	0.68056
ASP 71 A	N	-0.69238	-0.68604
ASP 71 A	H	0.44517	0.45425
ASP 71 A	CA	-0.09453	-0.1025
ASP 71 A	HA	0.29097	0.28979
ASP 71 A	CB	-0.48913	-0.4703
ASP 71 A	2HB	0.31393	0.31645
ASP 71 A	3HB	0.28652	0.27467
ASP 71 A	CG	1.01907	0.95534
ASP 71 A	OD1	-0.91392	-0.90936
ASP 71 A	OD2	-0.94768	-0.92702
TYR 72 A	O	-0.92245	-0.92082
TYR 72 A	C	0.76056	0.7608
TYR 72 A	N	-0.72709	-0.71712
TYR 72 A	H	0.44911	0.42769
TYR 72 A	CA	-0.092	-0.06119
TYR 72 A	HA	0.2957	0.32111
TYR 72 A	CB	-0.42105	-0.39933
TYR 72 A	2HB	0.26207	0.22197
TYR 72 A	3HB	0.28514	0.28266
TYR 72 A	CG	0.0709	0.08022
TYR 72 A	CD1	-0.16334	-0.20255
TYR 72 A	HD1	0.28498	0.31152
TYR 72 A	CD2	-0.16846	-0.17088
TYR 72 A	HD2	0.27184	0.28977
TYR 72 A	CE1	-0.28405	-0.2447
TYR 72 A	HE1	0.29208	0.28086
TYR 72 A	CE2	-0.34476	-0.28573
TYR 72 A	HE2	0.25611	0.2545
TYR 72 A	CZ	0.45735	0.37534
TYR 72 A	OH	-1.01498	-1.01008
TYR 72 A	HH	0.45873	0.45728
GLY 73 A	O	-0.84082	-0.7405
GLY 73 A	C	0.69583	0.72755
GLY 73 A	N	-0.69953	-0.70625
GLY 73 A	H	0.44347	0.45173
GLY 73 A	CA	-0.27352	-0.30339
GLY 73 A	1HA	0.30243	0.29065
GLY 73 A	2HA	0.30143	0.30221
GLY 74 A	O	-0.81384	-0.75019
GLY 74 A	C	0.77495	0.69863
GLY 74 A	N	-0.67139	-0.68441
GLY 74 A	H	0.43384	0.4282
GLY 74 A	CA	-0.28074	-0.25802
GLY 74 A	1HA	0.31087	0.3545
GLY 74 A	2HA	0.24797	0.24487
ILE 75 A	O	-0.8856	-0.89185
ILE 75 A	C	0.60337	0.57515
ILE 75 A	N	-0.70498	-0.69284
ILE 75 A	H	0.46265	0.46315
ILE 75 A	CA	-0.09614	-0.08152
ILE 75 A	HA	0.26189	0.26222
ILE 75 A	CB	-0.09691	-0.09694
ILE 75 A	HB	0.22788	0.23039
ILE 75 A	CG1	-0.32178	-0.32093
ILE 75 A	2HG1	0.28009	0.27439
ILE 75 A	3HG1	0.257	0.25524
ILE 75 A	CG2	-0.5744	-0.58741
ILE 75 A	1HG2	0.35166	0.33488
ILE 75 A	2HG2	0.2558	0.25434
ILE 75 A	3HG2	0.27553	0.27168
ILE 75 A	CD1	-0.61017	-0.60822
ILE 75 A	1HD1	0.27323	0.27457
ILE 75 A	2HD1	0.25538	0.25527
ILE 75 A	3HD1	0.24998	0.24906
LYS 76 A	O	-0.89303	-0.88196
LYS 76 A	C	0.58667	0.60699
LYS 76 A	N	-0.68112	-0.66911
LYS 76 A	H	0.43167	0.43645
LYS 76 A	CA	-0.07506	-0.08686
LYS 76 A	HA	0.26611	0.24873
LYS 76 A	CB	-0.38438	-0.39062
LYS 76 A	2HB	0.23753	0.2403
LYS 76 A	3HB	0.25967	0.26385
LYS 76 A	CG	-0.36248	-0.36611
LYS 76 A	2HG	0.22383	0.21431
LYS 76 A	3HG	0.26246	0.24966
LYS 76 A	CD	-0.39168	-0.40037
LYS 76 A	2HD	0.23731	0.23593
LYS 76 A	3HD	0.23826	0.23897
LYS 76 A	CE	-0.2884	-0.28863
LYS 76 A	2HE	0.22493	0.24427
LYS 76 A	3HE	0.24997	0.23895
LYS 76 A	NZ	-0.83677	-0.83324
LYS 76 A	1HZ	0.30378	0.30408
LYS 76 A	2HZ	0.3032	0.31546
LYS 76 A	3HZ	0.30963	0.30996
LYS 77 A	O	-0.94095	-0.94034
LYS 77 A	C	0.74326	0.70958
LYS 77 A	N	-0.66675	-0.68313
LYS 77 A	H	0.38809	0.38049
LYS 77 A	CA	-0.09388	-0.06076
LYS 77 A	HA	0.25717	0.30641
LYS 77 A	CB	-0.3287	-0.31757
LYS 77 A	2HB	0.29075	0.31959
LYS 77 A	3HB	0.26493	0.24661
LYS 77 A	CG	-0.31922	-0.31557
LYS 77 A	2HG	0.23175	0.23723
LYS 77 A	3HG	0.34881	0.36141
LYS 77 A	CD	-0.36166	-0.36026
LYS 77 A	2HD	0.27472	0.30799
LYS 77 A	3HD	0.25536	0.24365
LYS 77 A	CE	-0.29661	-0.25986
LYS 77 A	2HE	0.236	0.23337
LYS 77 A	3HE	0.2203	0.24632
LYS 77 A	NZ	-0.83731	-0.83498
LYS 77 A	1HZ	0.30319	0.30654
LYS 77 A	2HZ	0.3006	0.29631
LYS 77 A	3HZ	0.30187	0.31252
ILE 78 A	O	-0.90103	-0.91424
ILE 78 A	C	0.6279	0.60548
ILE 78 A	N	-0.7118	-0.70115
ILE 78 A	H	0.46239	0.44851
ILE 78 A	CA	-0.12653	-0.10592
ILE 78 A	HA	0.25935	0.25243
ILE 78 A	CB	-0.10809	-0.11214
ILE 78 A	HB	0.22542	0.22533
ILE 78 A	CG1	-0.29967	-0.31379
ILE 78 A	2HG1	0.29079	0.29444
ILE 78 A	3HG1	0.26763	0.2516
ILE 78 A	CG2	-0.60925	-0.61347
ILE 78 A	1HG2	0.34742	0.34208
ILE 78 A	2HG2	0.2485	0.2462
ILE 78 A	3HG2	0.25587	0.25445
ILE 78 A	CD1	-0.57479	-0.56728
ILE 78 A	1HD1	0.27876	0.28457
ILE 78 A	2HD1	0.28361	0.29546
ILE 78 A	3HD1	0.25643	0.25592
ARG 79 A	O	-0.92125	-0.90713
ARG 79 A	C	0.68376	0.64069
ARG 79 A	N	-0.72768	-0.73019
ARG 79 A	H	0.39161	0.39351
ARG 79 A	CA	-0.11158	-0.10334
ARG 79 A	HA	0.2758	0.27936
ARG 79 A	CB	-0.33828	-0.33221
ARG 79 A	2HB	0.2569	0.25997
ARG 79 A	3HB	0.26535	0.26587
ARG 79 A	CG	-0.36567	-0.35764
ARG 79 A	2HG	0.26745	0.26789
ARG 79 A	3HG	0.25279	0.25537
ARG 79 A	CD	-0.24015	-0.25084
ARG 79 A	2HD	0.22064	0.22375
ARG 79 A	3HD	0.23226	0.22998
ARG 79 A	NE	-0.63172	-0.63228
ARG 79 A	HE	0.33098	0.33359
ARG 79 A	CZ	0.47422	0.49166
ARG 79 A	NH1	-0.76383	-0.7572
ARG 79 A	1HH1	0.33177	0.33969
ARG 79 A	2HH1	0.29349	0.2914
ARG 79 A	NH2	-0.75571	-0.75853
ARG 79 A	1HH2	0.39555	0.40402
ARG 79 A	2HH2	0.35597	0.35849
LEU 80 A	O	-0.92185	-0.92635
LEU 80 A	C	0.52942	0.54397
LEU 80 A	N	-0.71473	-0.70682
LEU 80 A	H	0.4601	0.45804
LEU 80 A	CA	-0.0488	-0.04835
LEU 80 A	HA	0.2453	0.24478
LEU 80 A	CB	-0.39802	-0.396
LEU 80 A	2HB	0.26205	0.26197
LEU 80 A	3HB	0.25124	0.2499
LEU 80 A	CG	-0.05959	-0.06737
LEU 80 A	HG	0.257	0.25594
LEU 80 A	CD1	-0.59838	-0.58823
LEU 80 A	1HD1	0.27364	0.27541
LEU 80 A	2HD1	0.24147	0.24317
LEU 80 A	3HD1	0.31987	0.33079
LEU 80 A	CD2	-0.64977	-0.64976
LEU 80 A	1HD2	0.24791	0.24339
LEU 80 A	2HD2	0.23637	0.23785
LEU 80 A	3HD2	0.25146	0.25136
PRO 81 A	O	-0.80148	-0.86265
PRO 81 A	C	0.65205	0.58714
PRO 81 A	N	-0.4771	-0.48189
PRO 81 A	CA	-0.08053	-0.03604
PRO 81 A	HA	0.26525	0.26531
PRO 81 A	CB	-0.2959	-0.30987
PRO 81 A	2HB	0.29984	0.30724
PRO 81 A	3HB	0.28665	0.2804
PRO 81 A	CG	-0.32009	-0.31623
PRO 81 A	2HG	0.25309	0.24957
PRO 81 A	3HG	0.25814	0.25594
PRO 81 A	CD	-0.20251	-0.20746
PRO 81 A	2HD	0.25851	0.25831
PRO 81 A	3HD	0.25405	0.2526
SER 82 A	O	-0.90067	-0.88103
SER 82 A	C	0.68979	0.7659
SER 82 A	N	-0.71481	-0.70264
SER 82 A	H	0.43181	0.42875
SER 82 A	CA	-0.1231	-0.13935
SER 82 A	HA	0.26609	0.26364
SER 82 A	CB	-0.09454	-0.11983
SER 82 A	2HB	0.22899	0.23195
SER 82 A	3HB	0.23747	0.2435
SER 82 A	OG	-0.98052	-0.97984
SER 82 A	HG	0.45539	0.45047
ASP 83 A	O	-0.84889	-0.82961
ASP 83 A	C	0.60397	0.64277
ASP 83 A	N	-0.66383	-0.67579
ASP 83 A	H	0.46104	0.45192
ASP 83 A	CA	-0.02657	-0.04637
ASP 83 A	HA	0.28621	0.27003
ASP 83 A	CB	-0.44079	-0.50752
ASP 83 A	2HB	0.30599	0.31461
ASP 83 A	3HB	0.26606	0.25746
ASP 83 A	CG	0.83227	1.08655
ASP 83 A	OD1	-0.90145	-0.94703
ASP 83 A	OD2	-0.87527	-0.90409
ASP 84 A	O	-0.83708	-0.78324
ASP 84 A	C	0.56757	0.71131
ASP 84 A	N	-0.6737	-0.67741
ASP 84 A	H	0.47136	0.47851
ASP 84 A	CA	-0.0317	-0.07456
ASP 84 A	HA	0.22324	0.24666
ASP 84 A	CB	-0.54927	-0.5491
ASP 84 A	2HB	0.30545	0.30912
ASP 84 A	3HB	0.2425	0.24413
ASP 84 A	CG	0.98415	0.96086
ASP 84 A	OD1	-0.96622	-0.91504
ASP 84 A	OD2	-0.94437	-0.93665
VAL 85 A	O	-0.87798	-0.85082
VAL 85 A	C	0.83348	0.69992
VAL 85 A	N	-0.63027	-0.66921
VAL 85 A	H	0.52638	0.51809
VAL 85 A	CA	-0.07562	-0.09464
VAL 85 A	HA	0.27675	0.28058
VAL 85 A	CB	-0.08733	-0.08235
VAL 85 A	HB	0.26915	0.26557
VAL 85 A	CG1	-0.61145	-0.61247
VAL 85 A	1HG1	0.27191	0.26853
VAL 85 A	2HG1	0.25089	0.24945
VAL 85 A	3HG1	0.29889	0.29448
VAL 85 A	CG2	-0.6084	-0.60074
VAL 85 A	1HG2	0.29454	0.30235
VAL 85 A	2HG2	0.24131	0.24274
VAL 85 A	3HG2	0.2663	0.26341
TRP 86 A	O	-0.92168	-0.92452
TRP 86 A	C	0.67417	0.69945
TRP 86 A	N	-0.74649	-0.72238
TRP 86 A	H	0.4052	0.39878
TRP 86 A	CA	-0.10094	-0.111
TRP 86 A	HA	0.25795	0.25473
TRP 86 A	CB	-0.36479	-0.36176
TRP 86 A	2HB	0.32257	0.29305
TRP 86 A	3HB	0.2565	0.26118
TRP 86 A	CG	-0.00042	0.00769
TRP 86 A	CD1	-0.04584	-0.06825
TRP 86 A	HD1	0.23579	0.23142
TRP 86 A	CD2	-0.04907	-0.03313
TRP 86 A	NE1	-0.60749	-0.61381
TRP 86 A	HE1	0.33843	0.34701
TRP 86 A	CE2	0.20974	0.24881
TRP 86 A	CE3	-0.22087	-0.21254
TRP 86 A	HE3	0.21688	0.21734
TRP 86 A	CZ2	-0.30062	-0.30785
TRP 86 A	HZ2	0.2448	0.2458
TRP 86 A	CZ3	-0.21092	-0.22034
TRP 86 A	HZ3	0.19289	0.19976
TRP 86 A	CH2	-0.22293	-0.2082
TRP 86 A	HH2	0.20894	0.20737
LEU 87 A	O	-0.88225	-0.90695
LEU 87 A	C	0.68381	0.56859
LEU 87 A	N	-0.70897	-0.71569
LEU 87 A	H	0.38209	0.38178
LEU 87 A	CA	-0.08072	-0.05153
LEU 87 A	HA	0.25131	0.24576
LEU 87 A	CB	-0.3893	-0.39485
LEU 87 A	2HB	0.25858	0.24944
LEU 87 A	3HB	0.24679	0.24438
LEU 87 A	CG	-0.05905	-0.05641
LEU 87 A	HG	0.22345	0.21917
LEU 87 A	CD1	-0.5899	-0.59461
LEU 87 A	1HD1	0.33687	0.32139
LEU 87 A	2HD1	0.28971	0.2831
LEU 87 A	3HD1	0.27148	0.27157
LEU 87 A	CD2	-0.56945	-0.56341
LEU 87 A	1HD2	0.33162	0.35593
LEU 87 A	2HD2	0.27343	0.2704
LEU 87 A	3HD2	0.25825	0.2558
PRO 88 A	O	-0.90644	-0.93769
PRO 88 A	C	0.70855	0.75858
PRO 88 A	N	-0.51338	-0.48442
PRO 88 A	CA	-0.08132	-0.11542
PRO 88 A	HA	0.26686	0.24479
PRO 88 A	CB	-0.36218	-0.36015
PRO 88 A	2HB	0.23695	0.23176
PRO 88 A	3HB	0.23097	0.22774
PRO 88 A	CG	-0.34306	-0.34102
PRO 88 A	2HG	0.25776	0.26574
PRO 88 A	3HG	0.20663	0.20403
PRO 88 A	CD	-0.20301	-0.22387
PRO 88 A	2HD	0.21966	0.21883
PRO 88 A	3HD	0.25667	0.2551
ASP 89 A	O	-0.83127	-0.92441
ASP 89 A	C	0.6856	0.79936
ASP 89 A	N	-0.70757	-0.71864
ASP 89 A	H	0.42937	0.42519
ASP 89 A	CA	-0.06678	-0.07905
ASP 89 A	HA	0.2642	0.26883
ASP 89 A	CB	-0.47964	-0.47992
ASP 89 A	2HB	0.27541	0.29682
ASP 89 A	3HB	0.31996	0.29871
ASP 89 A	CG	1.08172	1.02188
ASP 89 A	OD1	-0.91524	-0.9111
ASP 89 A	OD2	-1.00995	-0.94071
LEU 90 A	O	-0.9234	-0.9112
LEU 90 A	C	0.67216	0.70685
LEU 90 A	N	-0.6874	-0.70514
LEU 90 A	H	0.43642	0.43636
LEU 90 A	CA	-0.10352	-0.11992
LEU 90 A	HA	0.25703	0.24396
LEU 90 A	CB	-0.40809	-0.40729
LEU 90 A	2HB	0.27291	0.27315
LEU 90 A	3HB	0.23309	0.23102
LEU 90 A	CG	-0.08056	-0.08601
LEU 90 A	HG	0.23808	0.23974
LEU 90 A	CD1	-0.65618	-0.65342
LEU 90 A	1HD1	0.22571	0.22691
LEU 90 A	2HD1	0.27126	0.27157
LEU 90 A	3HD1	0.24981	0.24897
LEU 90 A	CD2	-0.6546	-0.65551
LEU 90 A	1HD2	0.24182	0.23922
LEU 90 A	2HD2	0.22633	0.22633
LEU 90 A	3HD2	0.23073	0.22952
VAL 91 A	O	-0.90492	-0.96717
VAL 91 A	C	0.64938	0.73234
VAL 91 A	N	-0.70768	-0.71773
VAL 91 A	H	0.44752	0.43896
VAL 91 A	CA	-0.13122	-0.14496
VAL 91 A	HA	0.24895	0.25043
VAL 91 A	CB	-0.06821	-0.06629
VAL 91 A	HB	0.25234	0.2618
VAL 91 A	CG1	-0.59647	-0.5959
VAL 91 A	1HG1	0.27023	0.27433
VAL 91 A	2HG1	0.26636	0.26798
VAL 91 A	3HG1	0.31501	0.31103
VAL 91 A	CG2	-0.58223	-0.57753
VAL 91 A	1HG2	0.3384	0.35705
VAL 91 A	2HG2	0.26326	0.26425
VAL 91 A	3HG2	0.27828	0.28405
LEU 92 A	O	-0.83394	-0.89605
LEU 92 A	C	0.63584	0.69113
LEU 92 A	N	-0.74276	-0.74801
LEU 92 A	H	0.3783	0.37464
LEU 92 A	CA	-0.09775	-0.11945
LEU 92 A	HA	0.27103	0.27557
LEU 92 A	CB	-0.42229	-0.42619
LEU 92 A	2HB	0.26819	0.27074
LEU 92 A	3HB	0.24551	0.24309
LEU 92 A	CG	-0.09495	-0.09013
LEU 92 A	HG	0.20345	0.2023
LEU 92 A	CD1	-0.66333	-0.6622
LEU 92 A	1HD1	0.24763	0.24766
LEU 92 A	2HD1	0.23021	0.23016
LEU 92 A	3HD1	0.2367	0.23728
LEU 92 A	CD2	-0.61761	-0.62117
LEU 92 A	1HD2	0.25618	0.25242
LEU 92 A	2HD2	0.23417	0.23273
LEU 92 A	3HD2	0.26913	0.26827
TYR 93 A	O	-0.84724	-0.8083
TYR 93 A	C	0.55083	0.65996
TYR 93 A	N	-0.6891	-0.71411
TYR 93 A	H	0.45892	0.45822
TYR 93 A	CA	-0.05661	-0.06251
TYR 93 A	HA	0.27266	0.26935
TYR 93 A	CB	-0.41186	-0.41889
TYR 93 A	2HB	0.26304	0.25753
TYR 93 A	3HB	0.25408	0.25701
TYR 93 A	CG	0.04949	0.05391
TYR 93 A	CD1	-0.17029	-0.18272
TYR 93 A	HD1	0.27168	0.27935
TYR 93 A	CD2	-0.22448	-0.22169
TYR 93 A	HD2	0.22132	0.21822
TYR 93 A	CE1	-0.26157	-0.25152
TYR 93 A	HE1	0.32437	0.34105
TYR 93 A	CE2	-0.3037	-0.24805
TYR 93 A	HE2	0.25927	0.25619
TYR 93 A	CZ	0.46836	0.4392
TYR 93 A	OH	-0.99997	-0.98748
TYR 93 A	HH	0.50246	0.50622
ASN 94 A	O	-0.89007	-1.28777
ASN 94 A	C	0.61536	0.86681
ASN 94 A	N	-0.688	-0.72143
ASN 94 A	H	0.40219	0.40441
ASN 94 A	CA	-0.04525	-0.12575
ASN 94 A	HA	0.29276	0.2895
ASN 94 A	CB	-0.46713	-0.46767
ASN 94 A	2HB	0.29547	0.2976
ASN 94 A	3HB	0.29894	0.29362
ASN 94 A	CG	0.76997	0.75349
ASN 94 A	OD1	-0.82776	-0.80702
ASN 94 A	ND2	-0.75107	-0.7709
ASN 94 A	1HD2	0.43185	0.44568
ASN 94 A	2HD2	0.46754	0.7576
ASN 95 A	O	-0.78786	-0.80341
ASN 95 A	C	0.60572	0.63997
ASN 95 A	N	-0.64498	-0.70744
ASN 95 A	H	0.4798	0.47692
ASN 95 A	CA	-0.03535	-0.05309
ASN 95 A	HA	0.28284	0.25395
ASN 95 A	CB	-0.48928	-0.48806
ASN 95 A	2HB	0.22197	0.2229
ASN 95 A	3HB	0.26785	0.27199
ASN 95 A	CG	0.69553	0.74762
ASN 95 A	OD1	-0.91927	-0.91083
ASN 95 A	ND2	-0.77177	-0.79453
ASN 95 A	1HD2	0.38931	0.38654
ASN 95 A	2HD2	0.35952	0.35192
ALA 96 A	O	-0.83799	-0.83045
ALA 96 A	C	0.6965	0.72309
ALA 96 A	N	-0.72656	-0.74599
ALA 96 A	H	0.35804	0.3661
ALA 96 A	CA	-0.04004	-0.06098
ALA 96 A	HA	0.23414	0.23194
ALA 96 A	CB	-0.52821	-0.5259
ALA 96 A	1HB	0.35939	0.3706
ALA 96 A	2HB	0.30922	0.30435
ALA 96 A	3HB	0.28113	0.28578
ASP 97 A	O	-0.81774	-0.76983
ASP 97 A	C	0.72683	0.65996
ASP 97 A	N	-0.70301	-0.70376
ASP 97 A	H	0.42664	0.42898
ASP 97 A	CA	-0.03729	-0.03136
ASP 97 A	HA	0.29403	0.29406
ASP 97 A	CB	-0.5051	-0.51223
ASP 97 A	2HB	0.26004	0.27195
ASP 97 A	3HB	0.32744	0.32383
ASP 97 A	CG	1.05332	0.99889
ASP 97 A	OD1	-0.86575	-0.88248
ASP 97 A	OD2	-0.95662	-0.92299
GLY 98 A	O	-0.87593	-0.79105
GLY 98 A	C	0.62923	0.67626
GLY 98 A	N	-0.65437	-0.65428
GLY 98 A	H	0.49934	0.45388
GLY 98 A	CA	-0.24677	-0.24507
GLY 98 A	1HA	0.3146	0.32458
GLY 98 A	2HA	0.28516	0.28277
ASP 99 A	O	-0.80651	-0.8434
ASP 99 A	C	0.6439	0.66442
ASP 99 A	N	-0.68199	-0.69336
ASP 99 A	H	0.42386	0.43526
ASP 99 A	CA	-0.03055	-0.04339
ASP 99 A	HA	0.27806	0.29075
ASP 99 A	CB	-0.53599	-0.49735
ASP 99 A	2HB	0.31442	0.31858
ASP 99 A	3HB	0.28644	0.28414
ASP 99 A	CG	0.97812	1.05095
ASP 99 A	OD1	-0.89767	-0.90613
ASP 99 A	OD2	-0.9246	-0.90536
PHE 100 A	O	-0.91165	-0.90895
PHE 100 A	C	0.70794	0.69393
PHE 100 A	N	-0.69648	-0.70888
PHE 100 A	H	0.40153	0.40012
PHE 100 A	CA	-0.09235	-0.0897
PHE 100 A	HA	0.22184	0.21774
PHE 100 A	CB	-0.43319	-0.43393
PHE 100 A	2HB	0.25866	0.26093
PHE 100 A	3HB	0.24763	0.24982
PHE 100 A	CG	0.08307	0.06765
PHE 100 A	CD1	-0.26906	-0.26442
PHE 100 A	HD1	0.21858	0.21485
PHE 100 A	CD2	-0.2884	-0.28427
PHE 100 A	HD2	0.21972	0.21849
PHE 100 A	CE1	-0.1919	-0.19456
PHE 100 A	HE1	0.20974	0.20948
PHE 100 A	CE2	-0.1894	-0.18565
PHE 100 A	HE2	0.19573	0.19576
PHE 100 A	CZ	-0.24893	-0.25769
PHE 100 A	HZ	0.20069	0.2015
ALA 101 A	O	-0.89426	-0.89198
ALA 101 A	C	0.53012	0.68268
ALA 101 A	N	-0.72565	-0.71996
ALA 101 A	H	0.42464	0.41839
ALA 101 A	CA	-0.00391	-0.04147
ALA 101 A	HA	0.25888	0.26265
ALA 101 A	CB	-0.58548	-0.57912
ALA 101 A	1HB	0.37325	0.38262
ALA 101 A	2HB	0.26552	0.26599
ALA 101 A	3HB	0.29363	0.29263
ILE 102 A	O	-0.88915	-0.88868
ILE 102 A	C	0.72817	0.5741
ILE 102 A	N	-0.71229	-0.74358
ILE 102 A	H	0.38854	0.38111
ILE 102 A	CA	-0.15707	-0.10762
ILE 102 A	HA	0.22705	0.21836
ILE 102 A	CB	-0.07928	-0.09675
ILE 102 A	HB	0.29602	0.28934
ILE 102 A	CG1	-0.34556	-0.35974
ILE 102 A	2HG1	0.2564	0.2396
ILE 102 A	3HG1	0.2462	0.24369
ILE 102 A	CG2	-0.55619	-0.53173
ILE 102 A	1HG2	0.29698	0.30048
ILE 102 A	2HG2	0.26136	0.2681
ILE 102 A	3HG2	0.37905	0.39364
ILE 102 A	CD1	-0.59287	-0.58181
ILE 102 A	1HD1	0.25706	0.27172
ILE 102 A	2HD1	0.25886	0.26728
ILE 102 A	3HD1	0.26231	0.27746
VAL 103 A	O	-0.87119	-0.87278
VAL 103 A	C	0.75642	0.74668
VAL 103 A	N	-0.71787	-0.69972
VAL 103 A	H	0.42511	0.41417
VAL 103 A	CA	-0.14547	-0.11553
VAL 103 A	HA	0.27073	0.26612
VAL 103 A	CB	-0.11793	-0.11529
VAL 103 A	HB	0.24898	0.24633
VAL 103 A	CG1	-0.60441	-0.60246
VAL 103 A	1HG1	0.26893	0.26998
VAL 103 A	2HG1	0.25832	0.25742
VAL 103 A	3HG1	0.28663	0.29036
VAL 103 A	CG2	-0.62632	-0.62598
VAL 103 A	1HG2	0.26425	0.2615
VAL 103 A	2HG2	0.24516	0.24705
VAL 103 A	3HG2	0.26121	0.26328
HIS 104 A	O	-0.69123	-0.72571
HIS 104 A	C	0.6436	0.63391
HIS 104 A	N	-0.71944	-0.70421
HIS 104 A	H	0.42111	0.42379
HIS 104 A	CA	-0.09371	-0.08001
HIS 104 A	HA	0.23441	0.23202
HIS 104 A	CB	-0.44863	-0.46868
HIS 104 A	2HB	0.25304	0.25427
HIS 104 A	3HB	0.25083	0.25133
HIS 104 A	CG	0.22971	0.23217
HIS 104 A	ND1	-0.63159	-0.63724
HIS 104 A	HD1	0.32395	0.32124
HIS 104 A	CD2	-0.16195	-0.14529
HIS 104 A	HD2	0.2302	0.22911
HIS 104 A	CE1	0.12949	0.14425
HIS 104 A	HE1	0.20247	0.19951
HIS 104 A	NE2	-0.5833	-0.58963
HIS 104 A	HE2	0.34508	0.34416
MET 105 A	O	-0.86606	-0.84178
MET 105 A	C	0.81621	0.7689
MET 105 A	N	-0.71362	-0.70741
MET 105 A	H	0.40107	0.39178
MET 105 A	CA	-0.14381	-0.12131
MET 105 A	HA	0.26655	0.24637
MET 105 A	CB	-0.29076	-0.29184
MET 105 A	2HB	0.28772	0.27686
MET 105 A	3HB	0.25904	0.25693
MET 105 A	CG	-0.41458	-0.40503
MET 105 A	2HG	0.35217	0.35478
MET 105 A	3HG	0.25809	0.25977
MET 105 A	SD	0.25412	0.25343
MET 105 A	CE	-0.70547	-0.70297
MET 105 A	1HE	0.2702	0.27037
MET 105 A	2HE	0.2669	0.26805
MET 105 A	3HE	0.27484	0.27613
THR 106 A	O	-0.87499	-0.86662
THR 106 A	C	0.61075	0.58867
THR 106 A	N	-0.66182	-0.67398
THR 106 A	H	0.40881	0.41642
THR 106 A	CA	-0.10499	-0.0647
THR 106 A	HA	0.31402	0.31331
THR 106 A	CB	0.17949	0.14812
THR 106 A	HB	0.23039	0.2346
THR 106 A	OG1	-0.92727	-0.93029
THR 106 A	HG1	0.51298	0.52011
THR 106 A	CG2	-0.63934	-0.62333
THR 106 A	1HG2	0.30988	0.28138
THR 106 A	2HG2	0.25908	0.27086
THR 106 A	3HG2	0.25651	0.25811
LYS 107 A	O	-0.92285	-0.92836
LYS 107 A	C	0.50658	0.506
LYS 107 A	N	-0.71273	-0.70942
LYS 107 A	H	0.37555	0.3797
LYS 107 A	CA	-0.06512	-0.07516
LYS 107 A	HA	0.26474	0.26343
LYS 107 A	CB	-0.35102	-0.34556
LYS 107 A	2HB	0.26522	0.26186
LYS 107 A	3HB	0.26819	0.26917
LYS 107 A	CG	-0.3375	-0.34205
LYS 107 A	2HG	0.23723	0.24551
LYS 107 A	3HG	0.24469	0.2429
LYS 107 A	CD	-0.36898	-0.36703
LYS 107 A	2HD	0.22627	0.22555
LYS 107 A	3HD	0.25651	0.25765
LYS 107 A	CE	-0.26886	-0.27384
LYS 107 A	2HE	0.238	0.23795
LYS 107 A	3HE	0.26143	0.24983
LYS 107 A	NZ	-0.81043	-0.80743
LYS 107 A	1HZ	0.35085	0.35735
LYS 107 A	2HZ	0.3581	0.35633
LYS 107 A	3HZ	0.28394	0.28362
LEU 108 A	O	-0.94006	-0.92147
LEU 108 A	C	0.63602	0.50613
LEU 108 A	N	-0.68436	-0.69006
LEU 108 A	H	0.48515	0.49305
LEU 108 A	CA	-0.06932	-0.03072
LEU 108 A	HA	0.28816	0.28248
LEU 108 A	CB	-0.38488	-0.378
LEU 108 A	2HB	0.24817	0.25441
LEU 108 A	3HB	0.31682	0.32073
LEU 108 A	CG	-0.05995	-0.06327
LEU 108 A	HG	0.21157	0.21517
LEU 108 A	CD1	-0.64838	-0.64493
LEU 108 A	1HD1	0.27914	0.28069
LEU 108 A	2HD1	0.24973	0.24919
LEU 108 A	3HD1	0.24665	0.24813
LEU 108 A	CD2	-0.5642	-0.56122
LEU 108 A	1HD2	0.33059	0.33013
LEU 108 A	2HD2	0.26828	0.26847
LEU 108 A	3HD2	0.28558	0.28585
LEU 109 A	O	-0.88791	-0.93045
LEU 109 A	C	0.67991	0.75701
LEU 109 A	N	-0.73366	-0.69488
LEU 109 A	H	0.43733	0.43665
LEU 109 A	CA	-0.08597	-0.09655
LEU 109 A	HA	0.28527	0.29484
LEU 109 A	CB	-0.37223	-0.36943
LEU 109 A	2HB	0.27151	0.26658
LEU 109 A	3HB	0.26172	0.26236
LEU 109 A	CG	-0.05146	-0.05608
LEU 109 A	HG	0.24466	0.24392
LEU 109 A	CD1	-0.63629	-0.63511
LEU 109 A	1HD1	0.24879	0.2516
LEU 109 A	2HD1	0.27181	0.2699
LEU 109 A	3HD1	0.25495	0.253
LEU 109 A	CD2	-0.60532	-0.59206
LEU 109 A	1HD2	0.31518	0.31629
LEU 109 A	2HD2	0.26896	0.26756
LEU 109 A	3HD2	0.27867	0.29071
LEU 110 A	O	-0.93149	-0.96016
LEU 110 A	C	0.72269	0.77947
LEU 110 A	N	-0.7051	-0.7465
LEU 110 A	H	0.44789	0.45732
LEU 110 A	CA	-0.08723	-0.11789
LEU 110 A	HA	0.28437	0.28883
LEU 110 A	CB	-0.40076	-0.39636
LEU 110 A	2HB	0.22868	0.23225
LEU 110 A	3HB	0.27317	0.26957
LEU 110 A	CG	-0.0545	-0.05512
LEU 110 A	HG	0.30332	0.30429
LEU 110 A	CD1	-0.58567	-0.57743
LEU 110 A	1HD1	0.27389	0.3079
LEU 110 A	2HD1	0.25989	0.30043
LEU 110 A	3HD1	0.29348	0.31826
LEU 110 A	CD2	-0.63622	-0.63627
LEU 110 A	1HD2	0.25752	0.26629
LEU 110 A	2HD2	0.27506	0.2761
LEU 110 A	3HD2	0.24401	0.2409
ASP 111 A	O	-0.84263	-0.86156
ASP 111 A	C	0.64208	0.61703
ASP 111 A	N	-0.71205	-0.69209
ASP 111 A	H	0.43409	0.45434
ASP 111 A	CA	-0.08263	-0.06039
ASP 111 A	HA	0.26814	0.25522
ASP 111 A	CB	-0.54012	-0.54495
ASP 111 A	2HB	0.2544	0.26742
ASP 111 A	3HB	0.26783	0.26746
ASP 111 A	CG	0.95562	1.03246
ASP 111 A	OD1	-0.92368	-0.90606
ASP 111 A	OD2	-0.95608	-1.00364
TYR 112 A	O	-0.87134	-0.90781
TYR 112 A	C	0.68403	0.58445
TYR 112 A	N	-0.72426	-0.69843
TYR 112 A	H	0.43477	0.43801
TYR 112 A	CA	-0.07996	-0.05146
TYR 112 A	HA	0.25076	0.2856
TYR 112 A	CB	-0.39407	-0.38434
TYR 112 A	2HB	0.26503	0.2984
TYR 112 A	3HB	0.29788	0.22735
TYR 112 A	CG	0.12398	0.07859
TYR 112 A	CD1	-0.1807	-0.19467
TYR 112 A	HD1	0.2665	0.23791
TYR 112 A	CD2	-0.22991	-0.23252
TYR 112 A	HD2	0.24036	0.23396
TYR 112 A	CE1	-0.28219	-0.22623
TYR 112 A	HE1	0.27526	0.25684
TYR 112 A	CE2	-0.32014	-0.32043
TYR 112 A	HE2	0.23917	0.23343
TYR 112 A	CZ	0.41024	0.32611
TYR 112 A	OH	-1.02178	-1.01005
TYR 112 A	HH	0.43853	0.44024
THR 113 A	O	-1.02658	-0.9447
THR 113 A	C	0.68335	0.57979
THR 113 A	N	-0.68869	-0.66832
THR 113 A	H	0.40029	0.39542
THR 113 A	CA	-0.09998	-0.09525
THR 113 A	HA	0.27324	0.29734
THR 113 A	CB	0.1402	0.1337
THR 113 A	HB	0.19588	0.19717
THR 113 A	OG1	-0.9813	-0.99002
THR 113 A	HG1	0.45985	0.45498
THR 113 A	CG2	-0.49812	-0.54951
THR 113 A	1HG2	0.36201	0.31911
THR 113 A	2HG2	0.2505	0.25187
THR 113 A	3HG2	0.35693	0.34115
GLY 114 A	O	-0.94071	-0.93378
GLY 114 A	C	0.68017	0.67925
GLY 114 A	N	-0.69448	-0.68056
GLY 114 A	H	0.39114	0.40931
GLY 114 A	CA	-0.32894	-0.31275
GLY 114 A	1HA	0.27213	0.27407
GLY 114 A	2HA	0.29748	0.30214
LYS 115 A	O	-0.81961	-0.8647
LYS 115 A	C	0.63284	0.55144
LYS 115 A	N	-0.70755	-0.72509
LYS 115 A	H	0.39419	0.39042
LYS 115 A	CA	-0.10632	-0.07992
LYS 115 A	HA	0.22043	0.22136
LYS 115 A	CB	-0.35289	-0.37087
LYS 115 A	2HB	0.2293	0.22656
LYS 115 A	3HB	0.29999	0.27016
LYS 115 A	CG	-0.33985	-0.34242
LYS 115 A	2HG	0.28667	0.28912
LYS 115 A	3HG	0.23934	0.24176
LYS 115 A	CD	-0.34769	-0.35572
LYS 115 A	2HD	0.2488	0.24109
LYS 115 A	3HD	0.31404	0.29629
LYS 115 A	CE	-0.28181	-0.27966
LYS 115 A	2HE	0.23881	0.2575
LYS 115 A	3HE	0.22578	0.23754
LYS 115 A	NZ	-0.83352	-0.82948
LYS 115 A	1HZ	0.31461	0.32801
LYS 115 A	2HZ	0.30001	0.30656
LYS 115 A	3HZ	0.3131	0.31625
ILE 116 A	O	-0.86216	-0.86398
ILE 116 A	C	0.58945	0.58936
ILE 116 A	N	-0.695	-0.68587
ILE 116 A	H	0.43506	0.43931
ILE 116 A	CA	-0.07785	-0.0681
ILE 116 A	HA	0.32297	0.3312
ILE 116 A	CB	-0.09951	-0.10424
ILE 116 A	HB	0.2492	0.24897
ILE 116 A	CG1	-0.31292	-0.31501
ILE 116 A	2HG1	0.2822	0.28726
ILE 116 A	3HG1	0.30564	0.30108
ILE 116 A	CG2	-0.60031	-0.59486
ILE 116 A	1HG2	0.29155	0.29712
ILE 116 A	2HG2	0.23341	0.2349
ILE 116 A	3HG2	0.29868	0.30431
ILE 116 A	CD1	-0.60586	-0.60793
ILE 116 A	1HD1	0.23561	0.23751
ILE 116 A	2HD1	0.24918	0.24801
ILE 116 A	3HD1	0.24014	0.23984
MET 117 A	O	-0.99816	-1.00119
MET 117 A	C	0.70393	0.71164
MET 117 A	N	-0.69279	-0.69252
MET 117 A	H	0.44292	0.44462
MET 117 A	CA	-0.07124	-0.07729
MET 117 A	HA	0.32437	0.32495
MET 117 A	CB	-0.338	-0.33842
MET 117 A	2HB	0.27951	0.27848
MET 117 A	3HB	0.26804	0.26519
MET 117 A	CG	-0.50606	-0.50929
MET 117 A	2HG	0.27942	0.27545
MET 117 A	3HG	0.25867	0.26389
MET 117 A	SD	0.2644	0.26482
MET 117 A	CE	-0.70697	-0.71544
MET 117 A	1HE	0.27021	0.28312
MET 117 A	2HE	0.26527	0.26335
MET 117 A	3HE	0.27779	0.27096
TRP 118 A	O	-0.91491	-0.91887
TRP 118 A	C	0.64213	0.65869
TRP 118 A	N	-0.72592	-0.72772
TRP 118 A	H	0.45697	0.46058
TRP 118 A	CA	-0.12564	-0.13425
TRP 118 A	HA	0.23122	0.23357
TRP 118 A	CB	-0.37727	-0.37294
TRP 118 A	2HB	0.23771	0.23867
TRP 118 A	3HB	0.30876	0.31062
TRP 118 A	CG	-0.02766	-0.03206
TRP 118 A	CD1	-0.11404	-0.09782
TRP 118 A	HD1	0.21605	0.21592
TRP 118 A	CD2	0.01035	0.01708
TRP 118 A	NE1	-0.61006	-0.61067
TRP 118 A	HE1	0.32654	0.3296
TRP 118 A	CE2	0.15183	0.16661
TRP 118 A	CE3	-0.17561	-0.20582
TRP 118 A	HE3	0.2136	0.21844
TRP 118 A	CZ2	-0.22214	-0.26585
TRP 118 A	HZ2	0.26869	0.27049
TRP 118 A	CZ3	-0.21051	-0.2
TRP 118 A	HZ3	0.21725	0.21129
TRP 118 A	CH2	-0.2101	-0.19188
TRP 118 A	HH2	0.2201	0.21501
THR 119 A	O	-0.82199	-0.87732
THR 119 A	C	0.65189	0.60615
THR 119 A	N	-0.71621	-0.73196
THR 119 A	H	0.42603	0.42653
THR 119 A	CA	-0.09839	-0.06432
THR 119 A	HA	0.35646	0.37322
THR 119 A	CB	0.19322	0.23974
THR 119 A	HB	0.26318	0.27295
THR 119 A	OG1	-0.97682	-0.98732
THR 119 A	HG1	0.42336	0.42901
THR 119 A	CG2	-0.61124	-0.63594
THR 119 A	1HG2	0.29356	0.28886
THR 119 A	2HG2	0.24531	0.24353
THR 119 A	3HG2	0.25314	0.22692
PRO 120 A	O	-0.9	-0.90157
PRO 120 A	C	0.57995	0.55602
PRO 120 A	N	-0.4868	-0.46296
PRO 120 A	CA	-0.03316	-0.05057
PRO 120 A	HA	0.2313	0.2357
PRO 120 A	CB	-0.35909	-0.34972
PRO 120 A	2HB	0.27042	0.25891
PRO 120 A	3HB	0.22587	0.23328
PRO 120 A	CG	-0.2968	-0.30712
PRO 120 A	2HG	0.26412	0.26517
PRO 120 A	3HG	0.26242	0.26043
PRO 120 A	CD	-0.17577	-0.166
PRO 120 A	2HD	0.30496	0.31032
PRO 120 A	3HD	0.26274	0.26957
PRO 121 A	O	-0.87809	-0.87176
PRO 121 A	C	0.61783	0.61944
PRO 121 A	N	-0.48744	-0.48458
PRO 121 A	CA	-0.0489	-0.0545
PRO 121 A	HA	0.26474	0.26117
PRO 121 A	CB	-0.30006	-0.30815
PRO 121 A	2HB	0.31713	0.31049
PRO 121 A	3HB	0.25762	0.25278
PRO 121 A	CG	-0.28677	-0.29762
PRO 121 A	2HG	0.29567	0.29627
PRO 121 A	3HG	0.26785	0.26051
PRO 121 A	CD	-0.2099	-0.20817
PRO 121 A	2HD	0.26188	0.25728
PRO 121 A	3HD	0.24952	0.23418
ALA 122 A	O	-0.83129	-0.83694
ALA 122 A	C	0.70939	0.74604
ALA 122 A	N	-0.65673	-0.66369
ALA 122 A	H	0.50218	0.50218
ALA 122 A	CA	-0.01887	-0.02872
ALA 122 A	HA	0.3168	0.31314
ALA 122 A	CB	-0.58684	-0.5866
ALA 122 A	1HB	0.3038	0.30164
ALA 122 A	2HB	0.26002	0.25778
ALA 122 A	3HB	0.28801	0.2866
ILE 123 A	O	-0.97332	-0.97365
ILE 123 A	C	0.6823	0.68602
ILE 123 A	N	-0.70698	-0.70938
ILE 123 A	H	0.43874	0.43315
ILE 123 A	CA	-0.12715	-0.13156
ILE 123 A	HA	0.31014	0.31828
ILE 123 A	CB	-0.08167	-0.08076
ILE 123 A	HB	0.29107	0.28664
ILE 123 A	CG1	-0.32462	-0.31425
ILE 123 A	2HG1	0.26984	0.2707
ILE 123 A	3HG1	0.31835	0.31166
ILE 123 A	CG2	-0.56305	-0.56395
ILE 123 A	1HG2	0.30821	0.30931
ILE 123 A	2HG2	0.27685	0.27613
ILE 123 A	3HG2	0.30756	0.30749
ILE 123 A	CD1	-0.57113	-0.57317
ILE 123 A	1HD1	0.28011	0.27969
ILE 123 A	2HD1	0.25718	0.25454
ILE 123 A	3HD1	0.30338	0.29754
PHE 124 A	O	-0.91333	-0.90816
PHE 124 A	C	0.50958	0.60961
PHE 124 A	N	-0.71807	-0.72257
PHE 124 A	H	0.46292	0.47405
PHE 124 A	CA	-0.06284	-0.08717
PHE 124 A	HA	0.26467	0.26655
PHE 124 A	CB	-0.39444	-0.40345
PHE 124 A	2HB	0.28241	0.26398
PHE 124 A	3HB	0.26383	0.26071
PHE 124 A	CG	0.08763	0.07569
PHE 124 A	CD1	-0.15257	-0.13809
PHE 124 A	HD1	0.33248	0.32139
PHE 124 A	CD2	-0.24255	-0.26182
PHE 124 A	HD2	0.24501	0.23314
PHE 124 A	CE1	-0.13143	-0.10772
PHE 124 A	HE1	0.25419	0.24627
PHE 124 A	CE2	-0.20581	-0.18781
PHE 124 A	HE2	0.20219	0.1962
PHE 124 A	CZ	-0.2024	-0.25355
PHE 124 A	HZ	0.19169	0.20065
LYS 125 A	O	-0.91986	-0.90431
LYS 125 A	C	0.74294	0.58978
LYS 125 A	N	-0.67213	-0.69988
LYS 125 A	H	0.41746	0.40868
LYS 125 A	CA	-0.09675	-0.0686
LYS 125 A	HA	0.285	0.28022
LYS 125 A	CB	-0.33701	-0.34132
LYS 125 A	2HB	0.27645	0.26997
LYS 125 A	3HB	0.30321	0.29384
LYS 125 A	CG	-0.33532	-0.33859
LYS 125 A	2HG	0.26961	0.26881
LYS 125 A	3HG	0.2542	0.25408
LYS 125 A	CD	-0.35716	-0.36028
LYS 125 A	2HD	0.2461	0.24622
LYS 125 A	3HD	0.25354	0.2532
LYS 125 A	CE	-0.2732	-0.27421
LYS 125 A	2HE	0.26146	0.26284
LYS 125 A	3HE	0.24767	0.24934
LYS 125 A	NZ	-0.82155	-0.82185
LYS 125 A	1HZ	0.32585	0.32648
LYS 125 A	2HZ	0.32889	0.32928
LYS 125 A	3HZ	0.32211	0.32336
SER 126 A	O	-0.90439	-0.93794
SER 126 A	C	0.6862	0.71141
SER 126 A	N	-0.67621	-0.64544
SER 126 A	H	0.51754	0.50921
SER 126 A	CA	-0.11284	-0.08719
SER 126 A	HA	0.258	0.26147
SER 126 A	CB	-0.08593	-0.0887
SER 126 A	2HB	0.22885	0.2254
SER 126 A	3HB	0.20062	0.20041
SER 126 A	OG	-0.94843	-0.95003
SER 126 A	HG	0.44191	0.44
TYR 127 A	O	-0.86759	-0.85209
TYR 127 A	C	0.63032	0.62602
TYR 127 A	N	-0.71779	-0.71767
TYR 127 A	H	0.36552	0.36677
TYR 127 A	CA	-0.09689	-0.08753
TYR 127 A	HA	0.30226	0.29065
TYR 127 A	CB	-0.35727	-0.35564
TYR 127 A	2HB	0.24407	0.26087
TYR 127 A	3HB	0.28657	0.27958
TYR 127 A	CG	0.08835	0.05462
TYR 127 A	CD1	-0.18971	-0.18903
TYR 127 A	HD1	0.27375	0.26167
TYR 127 A	CD2	-0.1785	-0.13976
TYR 127 A	HD2	0.31885	0.31744
TYR 127 A	CE1	-0.19847	-0.2148
TYR 127 A	HE1	0.28591	0.27881
TYR 127 A	CE2	-0.20169	-0.2075
TYR 127 A	HE2	0.27861	0.27982
TYR 127 A	CZ	0.3381	0.34654
TYR 127 A	OH	-0.96507	-0.96936
TYR 127 A	HH	0.52283	0.52563
CYS 128 A	O	-0.88937	-0.89955
CYS 128 A	C	0.611	0.62006
CYS 128 A	N	-0.70462	-0.71591
CYS 128 A	H	0.46559	0.46924
CYS 128 A	CA	-0.03853	-0.0553
CYS 128 A	HA	0.28977	0.28986
CYS 128 A	CB	-0.51334	-0.50328
CYS 128 A	2HB	0.2633	0.26113
CYS 128 A	3HB	0.26806	0.26656
CYS 128 A	SG	0.27316	0.27182
GLU 129 A	O	-0.90366	-0.88543
GLU 129 A	C	0.7565	0.67856
GLU 129 A	N	-0.70114	-0.71344
GLU 129 A	H	0.41625	0.41028
GLU 129 A	CA	-0.10753	-0.10364
GLU 129 A	HA	0.24893	0.24058
GLU 129 A	CB	-0.30036	-0.29235
GLU 129 A	2HB	0.25055	0.25909
GLU 129 A	3HB	0.2988	0.29829
GLU 129 A	CG	-0.50651	-0.5068
GLU 129 A	2HG	0.29494	0.29095
GLU 129 A	3HG	0.25819	0.26468
GLU 129 A	CD	0.9848	0.98101
GLU 129 A	OE1	-0.89079	-0.89089
GLU 129 A	OE2	-0.92569	-0.93536
ILE 130 A	O	-0.89006	-0.89178
ILE 130 A	C	0.6555	0.67919
ILE 130 A	N	-0.752	-0.73373
ILE 130 A	H	0.379	0.3832
ILE 130 A	CA	-0.12854	-0.14137
ILE 130 A	HA	0.2644	0.26288
ILE 130 A	CB	-0.1207	-0.11292
ILE 130 A	HB	0.23299	0.23316
ILE 130 A	CG1	-0.31571	-0.32211
ILE 130 A	2HG1	0.3004	0.2832
ILE 130 A	3HG1	0.27712	0.27035
ILE 130 A	CG2	-0.59928	-0.5912
ILE 130 A	1HG2	0.29026	0.30562
ILE 130 A	2HG2	0.26766	0.27424
ILE 130 A	3HG2	0.26465	0.27017
ILE 130 A	CD1	-0.52077	-0.5303
ILE 130 A	1HD1	0.25025	0.23436
ILE 130 A	2HD1	0.3133	0.31256
ILE 130 A	3HD1	0.30648	0.29472
ILE 131 A	O	-0.82768	-0.81635
ILE 131 A	C	0.72653	0.66707
ILE 131 A	N	-0.70698	-0.69369
ILE 131 A	H	0.35324	0.35067
ILE 131 A	CA	-0.1495	-0.14292
ILE 131 A	HA	0.2434	0.23404
ILE 131 A	CB	-0.13874	-0.13386
ILE 131 A	HB	0.21244	0.20548
ILE 131 A	CG1	-0.31896	-0.31439
ILE 131 A	2HG1	0.27127	0.27091
ILE 131 A	3HG1	0.26946	0.2799
ILE 131 A	CG2	-0.61665	-0.61852
ILE 131 A	1HG2	0.26451	0.26506
ILE 131 A	2HG2	0.2552	0.25021
ILE 131 A	3HG2	0.27521	0.26546
ILE 131 A	CD1	-0.61204	-0.60296
ILE 131 A	1HD1	0.25913	0.2544
ILE 131 A	2HD1	0.27182	0.28537
ILE 131 A	3HD1	0.2573	0.26412
VAL 132 A	O	-0.88585	-0.92869
VAL 132 A	C	0.61691	0.68798
VAL 132 A	N	-0.73044	-0.73227
VAL 132 A	H	0.3874	0.37841
VAL 132 A	CA	-0.11047	-0.11542
VAL 132 A	HA	0.29894	0.28193
VAL 132 A	CB	-0.12553	-0.11508
VAL 132 A	HB	0.20559	0.20322
VAL 132 A	CG1	-0.5944	-0.60494
VAL 132 A	1HG1	0.29556	0.2872
VAL 132 A	2HG1	0.26191	0.26156
VAL 132 A	3HG1	0.28009	0.27596
VAL 132 A	CG2	-0.61765	-0.6299
VAL 132 A	1HG2	0.26343	0.25991
VAL 132 A	2HG2	0.24764	0.24732
VAL 132 A	3HG2	0.2606	0.25645
THR 133 A	O	-0.98912	-0.96349
THR 133 A	C	0.6276	0.61296
THR 133 A	N	-0.69286	-0.69934
THR 133 A	H	0.41886	0.42554
THR 133 A	CA	-0.13266	-0.1561
THR 133 A	HA	0.20889	0.21349
THR 133 A	CB	0.14588	0.1282
THR 133 A	HB	0.20987	0.22381
THR 133 A	OG1	-1.01045	-1.00291
THR 133 A	HG1	0.44239	0.45285
THR 133 A	CG2	-0.54105	-0.53579
THR 133 A	1HG2	0.28983	0.28922
THR 133 A	2HG2	0.30035	0.33264
THR 133 A	3HG2	0.40383	0.39849
HIS 134 A	O	-0.81621	-0.87074
HIS 134 A	C	0.60453	0.546
HIS 134 A	N	-0.71722	-0.70866
HIS 134 A	H	0.48077	0.47262
HIS 134 A	CA	-0.07533	-0.00257
HIS 134 A	HA	0.29265	0.29155
HIS 134 A	CB	-0.40447	-0.40854
HIS 134 A	2HB	0.30094	0.32318
HIS 134 A	3HB	0.3036	0.29688
HIS 134 A	CG	0.2531	0.21996
HIS 134 A	ND1	-0.59299	-0.58619
HIS 134 A	HD1	0.36707	0.3757
HIS 134 A	CD2	-0.16786	-0.11845
HIS 134 A	HD2	0.23596	0.22962
HIS 134 A	CE1	0.13479	0.13703
HIS 134 A	HE1	0.19117	0.19455
HIS 134 A	NE2	-0.60357	-0.59556
HIS 134 A	HE2	0.30746	0.31463
PHE 135 A	O	-0.91249	-0.89346
PHE 135 A	C	0.68882	0.63106
PHE 135 A	N	-0.71358	-0.70093
PHE 135 A	H	0.41695	0.42593
PHE 135 A	CA	-0.0702	-0.05213
PHE 135 A	HA	0.2894	0.29462
PHE 135 A	CB	-0.41489	-0.40733
PHE 135 A	2HB	0.30356	0.31002
PHE 135 A	3HB	0.25532	0.24353
PHE 135 A	CG	0.12308	0.09891
PHE 135 A	CD1	-0.18238	-0.15479
PHE 135 A	HD1	0.26724	0.26991
PHE 135 A	CD2	-0.25405	-0.24999
PHE 135 A	HD2	0.26117	0.26613
PHE 135 A	CE1	-0.21629	-0.22987
PHE 135 A	HE1	0.21685	0.22102
PHE 135 A	CE2	-0.19076	-0.22125
PHE 135 A	HE2	0.21401	0.21267
PHE 135 A	CZ	-0.22873	-0.19897
PHE 135 A	HZ	0.20259	0.19434
PRO 136 A	O	-0.89362	-0.87212
PRO 136 A	C	0.68849	0.69949
PRO 136 A	N	-0.49453	-0.48302
PRO 136 A	CA	-0.044	-0.06454
PRO 136 A	HA	0.28917	0.3106
PRO 136 A	CB	-0.26123	-0.26065
PRO 136 A	2HB	0.31369	0.29485
PRO 136 A	3HB	0.35758	0.32728
PRO 136 A	CG	-0.32343	-0.32142
PRO 136 A	2HG	0.31712	0.33822
PRO 136 A	3HG	0.22219	0.22043
PRO 136 A	CD	-0.19933	-0.19052
PRO 136 A	2HD	0.27916	0.2951
PRO 136 A	3HD	0.22598	0.2266
PHE 137 A	O	-0.83044	-0.84135
PHE 137 A	C	0.62754	0.64961
PHE 137 A	N	-0.7014	-0.70644
PHE 137 A	H	0.38584	0.38862
PHE 137 A	CA	-0.09344	-0.10668
PHE 137 A	HA	0.25355	0.25551
PHE 137 A	CB	-0.43657	-0.42366
PHE 137 A	2HB	0.24795	0.25489
PHE 137 A	3HB	0.2538	0.25611
PHE 137 A	CG	0.0788	0.05338
PHE 137 A	CD1	-0.2249	-0.21166
PHE 137 A	HD1	0.23833	0.24856
PHE 137 A	CD2	-0.27225	-0.24043
PHE 137 A	HD2	0.24367	0.24807
PHE 137 A	CE1	-0.17867	-0.19167
PHE 137 A	HE1	0.23077	0.24725
PHE 137 A	CE2	-0.1508	-0.15696
PHE 137 A	HE2	0.22617	0.23509
PHE 137 A	CZ	-0.21443	-0.20764
PHE 137 A	HZ	0.21625	0.21642
ASP 138 A	O	-0.78258	-0.76906
ASP 138 A	C	0.75135	0.73014
ASP 138 A	N	-0.70261	-0.69817
ASP 138 A	H	0.47255	0.45938
ASP 138 A	CA	-0.063	-0.06549
ASP 138 A	HA	0.28835	0.29791
ASP 138 A	CB	-0.4241	-0.48592
ASP 138 A	2HB	0.33897	0.32978
ASP 138 A	3HB	0.28351	0.2908
ASP 138 A	CG	0.82182	1.02074
ASP 138 A	OD1	-0.91485	-0.95428
ASP 138 A	OD2	-0.87233	-0.86153
GLN 139 A	O	-0.75509	-0.82999
GLN 139 A	C	0.71843	0.62574
GLN 139 A	N	-0.67907	-0.68899
GLN 139 A	H	0.44349	0.43247
GLN 139 A	CA	-0.0658	-0.04389
GLN 139 A	HA	0.27744	0.27977
GLN 139 A	CB	-0.2851	-0.28679
GLN 139 A	2HB	0.30012	0.28742
GLN 139 A	3HB	0.30229	0.30598
GLN 139 A	CG	-0.46513	-0.46524
GLN 139 A	2HG	0.30027	0.3016
GLN 139 A	3HG	0.26464	0.27543
GLN 139 A	CD	0.72324	0.7481
GLN 139 A	OE1	-0.91655	-0.95881
GLN 139 A	NE2	-0.78354	-0.77728
GLN 139 A	1HE2	0.38241	0.37699
GLN 139 A	2HE2	0.33769	0.34258
GLN 140 A	O	-0.92663	-0.91687
GLN 140 A	C	0.73955	0.70982
GLN 140 A	N	-0.71337	-0.68065
GLN 140 A	H	0.43352	0.42372
GLN 140 A	CA	-0.08089	-0.07948
GLN 140 A	HA	0.32886	0.32483
GLN 140 A	CB	-0.30107	-0.27204
GLN 140 A	2HB	0.33077	0.33078
GLN 140 A	3HB	0.28385	0.28956
GLN 140 A	CG	-0.44486	-0.40607
GLN 140 A	2HG	0.27906	0.25965
GLN 140 A	3HG	0.33823	0.36547
GLN 140 A	CD	0.6777	0.51609
GLN 140 A	OE1	-0.85644	-0.88528
GLN 140 A	NE2	-0.7729	-0.74943
GLN 140 A	1HE2	0.38018	0.37538
GLN 140 A	2HE2	0.35333	0.34995
ASN 141 A	O	-0.83039	-0.84328
ASN 141 A	C	0.6998	0.77883
ASN 141 A	N	-0.70227	-0.69608
ASN 141 A	H	0.48355	0.49575
ASN 141 A	CA	-0.0685	-0.04828
ASN 141 A	HA	0.33287	0.34794
ASN 141 A	CB	-0.42592	-0.47054
ASN 141 A	2HB	0.27505	0.2743
ASN 141 A	3HB	0.24234	0.24217
ASN 141 A	CG	0.60157	0.71154
ASN 141 A	OD1	-0.88604	-0.87761
ASN 141 A	ND2	-0.76232	-0.78135
ASN 141 A	1HD2	0.3696	0.36326
ASN 141 A	2HD2	0.33251	0.33306
CYS 142 A	O	-0.91185	-0.91493
CYS 142 A	C	0.70068	0.59353
CYS 142 A	N	-0.68719	-0.69747
CYS 142 A	H	0.46447	0.47801
CYS 142 A	CA	-0.0718	-0.05328
CYS 142 A	HA	0.30162	0.27542
CYS 142 A	CB	-0.47997	-0.48332
CYS 142 A	2HB	0.2423	0.24424
CYS 142 A	3HB	0.26084	0.26403
CYS 142 A	SG	0.2635	0.26287
THR 143 A	O	-0.80907	-0.75066
THR 143 A	C	0.74578	0.66666
THR 143 A	N	-0.69134	-0.66962
THR 143 A	H	0.44668	0.43766
THR 143 A	CA	-0.08299	-0.08139
THR 143 A	HA	0.28485	0.28799
THR 143 A	CB	0.16288	0.15072
THR 143 A	HB	0.21596	0.21661
THR 143 A	OG1	-0.94859	-0.94791
THR 143 A	HG1	0.4806	0.47963
THR 143 A	CG2	-0.57598	-0.57449
THR 143 A	1HG2	0.34865	0.33434
THR 143 A	2HG2	0.27728	0.27134
THR 143 A	3HG2	0.30712	0.30745
MET 144 A	O	-0.93981	-0.92859
MET 144 A	C	0.64111	0.51595
MET 144 A	N	-0.71234	-0.69181
MET 144 A	H	0.49152	0.48767
MET 144 A	CA	-0.06814	-0.0589
MET 144 A	HA	0.33132	0.30383
MET 144 A	CB	-0.29595	-0.31925
MET 144 A	2HB	0.23869	0.24627
MET 144 A	3HB	0.26148	0.25115
MET 144 A	CG	-0.40975	-0.41986
MET 144 A	2HG	0.31447	0.32843
MET 144 A	3HG	0.24303	0.24747
MET 144 A	SD	0.25685	0.25565
MET 144 A	CE	-0.75327	-0.74792
MET 144 A	1HE	0.25133	0.25195
MET 144 A	2HE	0.247	0.2462
MET 144 A	3HE	0.24461	0.24815
LYS 145 A	O	-0.91917	-0.91421
LYS 145 A	C	0.60913	0.59098
LYS 145 A	N	-0.71663	-0.69323
LYS 145 A	H	0.42819	0.41645
LYS 145 A	CA	-0.11547	-0.12148
LYS 145 A	HA	0.28946	0.29319
LYS 145 A	CB	-0.38081	-0.37211
LYS 145 A	2HB	0.25939	0.25974
LYS 145 A	3HB	0.26494	0.26804
LYS 145 A	CG	-0.35049	-0.34997
LYS 145 A	2HG	0.25335	0.25304
LYS 145 A	3HG	0.22165	0.22263
LYS 145 A	CD	-0.38938	-0.38583
LYS 145 A	2HD	0.23875	0.23709
LYS 145 A	3HD	0.23246	0.23292
LYS 145 A	CE	-0.26982	-0.27538
LYS 145 A	2HE	0.22359	0.22162
LYS 145 A	3HE	0.25046	0.24902
LYS 145 A	NZ	-0.81501	-0.81331
LYS 145 A	1HZ	0.31225	0.31109
LYS 145 A	2HZ	0.34033	0.33877
LYS 145 A	3HZ	0.37767	0.37301
LEU 146 A	O	-0.9339	-0.91
LEU 146 A	C	0.55993	0.68447
LEU 146 A	N	-0.69455	-0.69287
LEU 146 A	H	0.49926	0.48643
LEU 146 A	CA	-0.04932	-0.09977
LEU 146 A	HA	0.27483	0.27331
LEU 146 A	CB	-0.39308	-0.38665
LEU 146 A	2HB	0.27157	0.26632
LEU 146 A	3HB	0.23013	0.22459
LEU 146 A	CG	-0.06699	-0.06355
LEU 146 A	HG	0.21609	0.21733
LEU 146 A	CD1	-0.55489	-0.55607
LEU 146 A	1HD1	0.31268	0.31131
LEU 146 A	2HD1	0.26163	0.2604
LEU 146 A	3HD1	0.33392	0.33434
LEU 146 A	CD2	-0.63954	-0.6408
LEU 146 A	1HD2	0.23608	0.23536
LEU 146 A	2HD2	0.24497	0.24464
LEU 146 A	3HD2	0.29994	0.29844
GLY 147 A	O	-0.89629	-0.8648
GLY 147 A	C	0.74795	0.72297
GLY 147 A	N	-0.67975	-0.70841
GLY 147 A	H	0.45733	0.45024
GLY 147 A	CA	-0.31415	-0.32874
GLY 147 A	1HA	0.22416	0.22008
GLY 147 A	2HA	0.32701	0.33558
ILE 148 A	O	-0.95396	-0.84823
ILE 148 A	C	0.81635	0.71041
ILE 148 A	N	-0.73246	-0.70528
ILE 148 A	H	0.37639	0.36774
ILE 148 A	CA	-0.16697	-0.12988
ILE 148 A	HA	0.23865	0.23697
ILE 148 A	CB	-0.11013	-0.1293
ILE 148 A	HB	0.20937	0.20494
ILE 148 A	CG1	-0.37269	-0.36417
ILE 148 A	2HG1	0.25052	0.25761
ILE 148 A	3HG1	0.21958	0.22399
ILE 148 A	CG2	-0.56838	-0.56664
ILE 148 A	1HG2	0.34072	0.32901
ILE 148 A	2HG2	0.26223	0.27859
ILE 148 A	3HG2	0.29481	0.27605
ILE 148 A	CD1	-0.59321	-0.5955
ILE 148 A	1HD1	0.29973	0.29958
ILE 148 A	2HD1	0.24171	0.24022
ILE 148 A	3HD1	0.25509	0.25552
TRP 149 A	O	-0.83959	-0.8096
TRP 149 A	C	0.64768	0.58094
TRP 149 A	N	-0.72329	-0.67594
TRP 149 A	H	0.51397	0.4769
TRP 149 A	CA	-0.0569	-0.01182
TRP 149 A	HA	0.27629	0.24214
TRP 149 A	CB	-0.3749	-0.37464
TRP 149 A	2HB	0.24054	0.26485
TRP 149 A	3HB	0.33597	0.29265
TRP 149 A	CG	-0.00336	-0.00905
TRP 149 A	CD1	-0.09274	-0.06638
TRP 149 A	HD1	0.22759	0.23797
TRP 149 A	CD2	-0.01797	-0.03396
TRP 149 A	NE1	-0.60375	-0.60764
TRP 149 A	HE1	0.34274	0.3408
TRP 149 A	CE2	0.21266	0.21098
TRP 149 A	CE3	-0.2335	-0.19748
TRP 149 A	HE3	0.26534	0.25931
TRP 149 A	CZ2	-0.2991	-0.31959
TRP 149 A	HZ2	0.24069	0.23298
TRP 149 A	CZ3	-0.16586	-0.17641
TRP 149 A	HZ3	0.22951	0.23124
TRP 149 A	CH2	-0.20691	-0.20828
TRP 149 A	HH2	0.21254	0.20599
THR 150 A	O	-0.84131	-0.81487
THR 150 A	C	0.73433	0.69861
THR 150 A	N	-0.7111	-0.7195
THR 150 A	H	0.4539	0.428
THR 150 A	CA	-0.08396	-0.08939
THR 150 A	HA	0.32721	0.32555
THR 150 A	CB	0.16312	0.17719
THR 150 A	HB	0.24135	0.238
THR 150 A	OG1	-0.95442	-0.95858
THR 150 A	HG1	0.49754	0.48182
THR 150 A	CG2	-0.55319	-0.5764
THR 150 A	1HG2	0.32482	0.32735
THR 150 A	2HG2	0.31134	0.30573
THR 150 A	3HG2	0.38165	0.31934
TYR 151 A	O	-0.9427	-0.92239
TYR 151 A	C	0.69673	0.55427
TYR 151 A	N	-0.70177	-0.68012
TYR 151 A	H	0.46402	0.47071
TYR 151 A	CA	-0.08795	-0.03018
TYR 151 A	HA	0.29286	0.27784
TYR 151 A	CB	-0.4304	-0.42004
TYR 151 A	2HB	0.24322	0.25217
TYR 151 A	3HB	0.2406	0.23992
TYR 151 A	CG	0.07475	0.09134
TYR 151 A	CD1	-0.22648	-0.23927
TYR 151 A	HD1	0.23807	0.2529
TYR 151 A	CD2	-0.2405	-0.22306
TYR 151 A	HD2	0.23474	0.23516
TYR 151 A	CE1	-0.24189	-0.25171
TYR 151 A	HE1	0.29053	0.26185
TYR 151 A	CE2	-0.37304	-0.23186
TYR 151 A	HE2	0.24786	0.27297
TYR 151 A	CZ	0.51238	0.40034
TYR 151 A	OH	-1.00265	-0.99972
TYR 151 A	HH	0.45923	0.48933
ASP 152 A	O	-0.88993	-0.88514
ASP 152 A	C	0.6055	0.77135
ASP 152 A	N	-0.69971	-0.67082
ASP 152 A	H	0.44074	0.47429
ASP 152 A	CA	-0.02233	-0.07262
ASP 152 A	HA	0.23826	0.23144
ASP 152 A	CB	-0.49268	-0.51526
ASP 152 A	2HB	0.29393	0.31431
ASP 152 A	3HB	0.32167	0.33512
ASP 152 A	CG	0.9767	1.10109
ASP 152 A	OD1	-0.93419	-0.95863
ASP 152 A	OD2	-0.84389	-0.87284
GLY 153 A	O	-0.92338	-0.87101
GLY 153 A	C	0.84474	0.73068
GLY 153 A	N	-0.6692	-0.71991
GLY 153 A	H	0.41261	0.43956
GLY 153 A	CA	-0.26609	-0.28725
GLY 153 A	1HA	0.30762	0.31015
GLY 153 A	2HA	0.2774	0.26377
THR 154 A	O	-0.99347	-0.92487
THR 154 A	C	0.73877	0.68011
THR 154 A	N	-0.68419	-0.67729
THR 154 A	H	0.45128	0.4646
THR 154 A	CA	-0.14183	-0.13447
THR 154 A	HA	0.30834	0.29219
THR 154 A	CB	0.1828	0.16651
THR 154 A	HB	0.229	0.22174
THR 154 A	OG1	-0.98025	-0.98229
THR 154 A	HG1	0.47119	0.46999
THR 154 A	CG2	-0.6596	-0.64245
THR 154 A	1HG2	0.28276	0.28585
THR 154 A	2HG2	0.25617	0.2591
THR 154 A	3HG2	0.30366	0.28739
LYS 155 A	O	-0.92117	-0.91883
LYS 155 A	C	0.52088	0.52268
LYS 155 A	N	-0.716	-0.70091
LYS 155 A	H	0.42737	0.44696
LYS 155 A	CA	-0.03923	-0.05313
LYS 155 A	HA	0.2408	0.27342
LYS 155 A	CB	-0.40312	-0.39574
LYS 155 A	2HB	0.24767	0.251
LYS 155 A	3HB	0.2264	0.23654
LYS 155 A	CG	-0.36967	-0.38551
LYS 155 A	2HG	0.23416	0.24326
LYS 155 A	3HG	0.20717	0.22316
LYS 155 A	CD	-0.3661	-0.37178
LYS 155 A	2HD	0.22441	0.22806
LYS 155 A	3HD	0.25638	0.25333
LYS 155 A	CE	-0.31122	-0.29308
LYS 155 A	2HE	0.2197	0.2263
LYS 155 A	3HE	0.20777	0.17236
LYS 155 A	NZ	-0.83351	-0.83723
LYS 155 A	1HZ	0.31398	0.31311
LYS 155 A	2HZ	0.29867	0.30405
LYS 155 A	3HZ	0.30502	0.30752
VAL 156 A	O	-0.87933	-0.89386
VAL 156 A	C	0.53856	0.54175
VAL 156 A	N	-0.67056	-0.6665
VAL 156 A	H	0.47687	0.46614
VAL 156 A	CA	-0.0673	-0.08423
VAL 156 A	HA	0.27306	0.25935
VAL 156 A	CB	-0.08448	-0.07936
VAL 156 A	HB	0.22613	0.21956
VAL 156 A	CG1	-0.6317	-0.63059
VAL 156 A	1HG1	0.25042	0.25066
VAL 156 A	2HG1	0.24447	0.24141
VAL 156 A	3HG1	0.26489	0.26957
VAL 156 A	CG2	-0.6434	-0.64844
VAL 156 A	1HG2	0.30135	0.3009
VAL 156 A	2HG2	0.24339	0.24348
VAL 156 A	3HG2	0.27966	0.27808
SER 157 A	O	-0.83397	-0.83137
SER 157 A	C	0.5615	0.55487
SER 157 A	N	-0.6833	-0.68505
SER 157 A	H	0.4427	0.44216
SER 157 A	CA	-0.07445	-0.07341
SER 157 A	HA	0.23426	0.23467
SER 157 A	CB	-0.04463	-0.03967
SER 157 A	2HB	0.21628	0.21631
SER 157 A	3HB	0.25714	0.25088
SER 157 A	OG	-0.93869	-0.94141
SER 157 A	HG	0.47605	0.47203
ILE 158 A	O	-0.94039	-0.94175
ILE 158 A	C	0.55718	0.55764
ILE 158 A	N	-0.69692	-0.69489
ILE 158 A	H	0.37968	0.37915
ILE 158 A	CA	-0.09685	-0.09458
ILE 158 A	HA	0.27739	0.28127
ILE 158 A	CB	-0.15326	-0.15106
ILE 158 A	HB	0.21429	0.2136
ILE 158 A	CG1	-0.38739	-0.38531
ILE 158 A	2HG1	0.23281	0.23272
ILE 158 A	3HG1	0.22447	0.22478
ILE 158 A	CG2	-0.56437	-0.5655
ILE 158 A	1HG2	0.29172	0.28957
ILE 158 A	2HG2	0.25379	0.25469
ILE 158 A	3HG2	0.31963	0.32575
ILE 158 A	CD1	-0.62563	-0.62621
ILE 158 A	1HD1	0.24027	0.23705
ILE 158 A	2HD1	0.22712	0.22494
ILE 158 A	3HD1	0.25786	0.25479
SER 159 A	O	-0.94787	-0.94619
SER 159 A	C	0.67328	0.68954
SER 159 A	N	-0.64918	-0.65709
SER 159 A	H	0.48272	0.48197
SER 159 A	CA	-0.08813	-0.07828
SER 159 A	HA	0.25543	0.2647
SER 159 A	CB	-0.01449	-0.00929
SER 159 A	2HB	0.23852	0.23594
SER 159 A	3HB	0.26239	0.25215
SER 159 A	OG	-0.92282	-0.93136
SER 159 A	HG	0.53329	0.52119
PRO 160 A	O	-0.86545	-0.83401
PRO 160 A	C	0.68571	0.58767
PRO 160 A	N	-0.49545	-0.51875
PRO 160 A	CA	-0.10256	-0.08555
PRO 160 A	HA	0.27577	0.27382
PRO 160 A	CB	-0.36503	-0.35984
PRO 160 A	2HB	0.24468	0.23894
PRO 160 A	3HB	0.23368	0.23974
PRO 160 A	CG	-0.31437	-0.34529
PRO 160 A	2HG	0.23547	0.23576
PRO 160 A	3HG	0.2035	0.20423
PRO 160 A	CD	-0.26421	-0.25034
PRO 160 A	2HD	0.22037	0.22074
PRO 160 A	3HD	0.22964	0.22419
GLU 161 A	O	-0.87276	-0.89077
GLU 161 A	C	0.64091	0.6458
GLU 161 A	N	-0.72187	-0.70601
GLU 161 A	H	0.385	0.39909
GLU 161 A	CA	-0.08652	-0.0756
GLU 161 A	HA	0.28147	0.29564
GLU 161 A	CB	-0.30001	-0.30497
GLU 161 A	2HB	0.26226	0.27085
GLU 161 A	3HB	0.28886	0.28037
GLU 161 A	CG	-0.47253	-0.44875
GLU 161 A	2HG	0.33996	0.31754
GLU 161 A	3HG	0.31271	0.30957
GLU 161 A	CD	0.93611	0.97027
GLU 161 A	OE1	-0.96194	-0.94707
GLU 161 A	OE2	-0.9788	-0.93768
SER 162 A	O	-0.84944	-0.86903
SER 162 A	C	0.59299	0.52306
SER 162 A	N	-0.72085	-0.72925
SER 162 A	H	0.41362	0.4236
SER 162 A	CA	-0.04957	-0.0739
SER 162 A	HA	0.25792	0.30459
SER 162 A	CB	-0.0498	-0.05641
SER 162 A	2HB	0.24017	0.26893
SER 162 A	3HB	0.25511	0.26211
SER 162 A	OG	-0.94152	-0.95723
SER 162 A	HG	0.47609	0.49176
ASP 163 A	O	-0.89228	-0.90211
ASP 163 A	C	0.76131	0.76834
ASP 163 A	N	-0.68764	-0.66253
ASP 163 A	H	0.4193	0.41863
ASP 163 A	CA	-0.0718	-0.06262
ASP 163 A	HA	0.30269	0.29567
ASP 163 A	CB	-0.45385	-0.46124
ASP 163 A	2HB	0.30731	0.30638
ASP 163 A	3HB	0.31836	0.3137
ASP 163 A	CG	0.83243	0.80559
ASP 163 A	OD1	-0.85072	-0.84923
ASP 163 A	OD2	-0.86182	-0.85471
ARG 164 A	O	-0.85774	-0.7868
ARG 164 A	C	0.57874	0.69502
ARG 164 A	N	-0.70083	-0.71217
ARG 164 A	H	0.5124	0.46832
ARG 164 A	CA	-0.0177	-0.06624
ARG 164 A	HA	0.25652	0.24902
ARG 164 A	CB	-0.33314	-0.31347
ARG 164 A	2HB	0.30175	0.29594
ARG 164 A	3HB	0.24228	0.24547
ARG 164 A	CG	-0.32041	-0.29597
ARG 164 A	2HG	0.25556	0.26721
ARG 164 A	3HG	0.32224	0.33319
ARG 164 A	CD	-0.18739	-0.20333
ARG 164 A	2HD	0.25491	0.28757
ARG 164 A	3HD	0.28439	0.25573
ARG 164 A	NE	-0.63525	-0.63098
ARG 164 A	HE	0.32607	0.33507
ARG 164 A	CZ	0.50407	0.54123
ARG 164 A	NH1	-0.72724	-0.72009
ARG 164 A	1HH1	0.37237	0.38857
ARG 164 A	2HH1	0.38082	0.36015
ARG 164 A	NH2	-0.76839	-0.76764
ARG 164 A	1HH2	0.33274	0.3346
ARG 164 A	2HH2	0.34097	0.34487
PRO 165 A	O	-0.85881	-0.88599
PRO 165 A	C	0.62663	0.62917
PRO 165 A	N	-0.47067	-0.49012
PRO 165 A	CA	-0.07364	-0.06989
PRO 165 A	HA	0.28822	0.32903
PRO 165 A	CB	-0.33337	-0.34387
PRO 165 A	2HB	0.24839	0.24522
PRO 165 A	3HB	0.26896	0.28221
PRO 165 A	CG	-0.33265	-0.33014
PRO 165 A	2HG	0.25154	0.24369
PRO 165 A	3HG	0.24044	0.24374
PRO 165 A	CD	-0.21049	-0.21172
PRO 165 A	2HD	0.22815	0.22904
PRO 165 A	3HD	0.2645	0.27531
ASP 166 A	O	-0.78643	-0.78087
ASP 166 A	C	0.75713	0.65115
ASP 166 A	N	-0.73695	-0.74256
ASP 166 A	H	0.38975	0.38346
ASP 166 A	CA	-0.08518	-0.07276
ASP 166 A	HA	0.29901	0.31391
ASP 166 A	CB	-0.5053	-0.55054
ASP 166 A	2HB	0.2816	0.29485
ASP 166 A	3HB	0.23741	0.25143
ASP 166 A	CG	0.81862	1.0096
ASP 166 A	OD1	-0.87294	-0.89685
ASP 166 A	OD2	-0.91889	-0.98977
LEU 167 A	O	-0.88467	-0.8935
LEU 167 A	C	0.53261	0.56442
LEU 167 A	N	-0.73277	-0.7389
LEU 167 A	H	0.3917	0.38856
LEU 167 A	CA	-0.05719	-0.06776
LEU 167 A	HA	0.27073	0.25444
LEU 167 A	CB	-0.39262	-0.40625
LEU 167 A	2HB	0.24886	0.24049
LEU 167 A	3HB	0.27263	0.27393
LEU 167 A	CG	-0.07406	-0.07758
LEU 167 A	HG	0.21741	0.19875
LEU 167 A	CD1	-0.62892	-0.61147
LEU 167 A	1HD1	0.27951	0.28203
LEU 167 A	2HD1	0.258	0.266
LEU 167 A	3HD1	0.238	0.27782
LEU 167 A	CD2	-0.61547	-0.5907
LEU 167 A	1HD2	0.29183	0.30346
LEU 167 A	2HD2	0.26158	0.25578
LEU 167 A	3HD2	0.27543	0.29566
SER 168 A	O	-0.87029	-0.88423
SER 168 A	C	0.67071	0.65034
SER 168 A	N	-0.67787	-0.68394
SER 168 A	H	0.44041	0.4524
SER 168 A	CA	-0.08538	-0.08716
SER 168 A	HA	0.2602	0.25915
SER 168 A	CB	-0.06968	-0.09729
SER 168 A	2HB	0.22981	0.2332
SER 168 A	3HB	0.29219	0.25365
SER 168 A	OG	-0.98107	-0.95921
SER 168 A	HG	0.47552	0.47481
THR 169 A	O	-0.90137	-0.84554
THR 169 A	C	0.83782	0.68394
THR 169 A	N	-0.65888	-0.64009
THR 169 A	H	0.48011	0.50051
THR 169 A	CA	-0.10452	-0.03161
THR 169 A	HA	0.29394	0.29057
THR 169 A	CB	0.23127	0.2642
THR 169 A	HB	0.27507	0.32477
THR 169 A	OG1	-0.94741	-0.93165
THR 169 A	HG1	0.52481	0.59865
THR 169 A	CG2	-0.50533	-0.5313
THR 169 A	1HG2	0.40692	0.38508
THR 169 A	2HG2	0.36546	0.3141
THR 169 A	3HG2	0.31899	0.30689
PHE 170 A	O	-0.80523	-0.86712
PHE 170 A	C	0.66549	0.60618
PHE 170 A	N	-0.69419	-0.66133
PHE 170 A	H	0.45965	0.45504
PHE 170 A	CA	-0.0663	-0.03596
PHE 170 A	HA	0.26901	0.26328
PHE 170 A	CB	-0.40971	-0.41077
PHE 170 A	2HB	0.28964	0.26122
PHE 170 A	3HB	0.27502	0.26593
PHE 170 A	CG	0.0577	0.05639
PHE 170 A	CD1	-0.20544	-0.26102
PHE 170 A	HD1	0.23977	0.22981
PHE 170 A	CD2	-0.23427	-0.22653
PHE 170 A	HD2	0.2485	0.24545
PHE 170 A	CE1	-0.18973	-0.18196
PHE 170 A	HE1	0.24813	0.24615
PHE 170 A	CE2	-0.12156	-0.11784
PHE 170 A	HE2	0.25489	0.2629
PHE 170 A	CZ	-0.14146	-0.13471
PHE 170 A	HZ	0.33339	0.30812
MET 171 A	O	-0.90261	-0.89799
MET 171 A	C	0.68854	0.70752
MET 171 A	N	-0.69758	-0.70087
MET 171 A	H	0.39637	0.39018
MET 171 A	CA	-0.10467	-0.09557
MET 171 A	HA	0.26504	0.26387
MET 171 A	CB	-0.32769	-0.34256
MET 171 A	2HB	0.2712	0.25875
MET 171 A	3HB	0.27333	0.25692
MET 171 A	CG	-0.40747	-0.40572
MET 171 A	2HG	0.28158	0.27858
MET 171 A	3HG	0.26448	0.27338
MET 171 A	SD	0.24656	0.24683
MET 171 A	CE	-0.64716	-0.66715
MET 171 A	1HE	0.28352	0.26745
MET 171 A	2HE	0.27255	0.26477
MET 171 A	3HE	0.26233	0.25302
GLU 172 A	O	-0.83917	-0.80475
GLU 172 A	C	0.71809	0.67499
GLU 172 A	N	-0.73375	-0.73002
GLU 172 A	H	0.40416	0.41589
GLU 172 A	CA	-0.11175	-0.11989
GLU 172 A	HA	0.27471	0.28147
GLU 172 A	CB	-0.30732	-0.30013
GLU 172 A	2HB	0.29097	0.29948
GLU 172 A	3HB	0.28405	0.2885
GLU 172 A	CG	-0.47211	-0.43798
GLU 172 A	2HG	0.31023	0.30667
GLU 172 A	3HG	0.31297	0.32443
GLU 172 A	CD	1.06815	1.08079
GLU 172 A	OE1	-0.88472	-0.89293
GLU 172 A	OE2	-0.90693	-0.90714
SER 173 A	O	-0.84918	-0.79486
SER 173 A	C	0.60077	0.68501
SER 173 A	N	-0.72531	-0.69539
SER 173 A	H	0.41726	0.40711
SER 173 A	CA	-0.06685	-0.04834
SER 173 A	HA	0.33374	0.36459
SER 173 A	CB	-0.04753	-0.05843
SER 173 A	2HB	0.26069	0.27517
SER 173 A	3HB	0.26084	0.27479
SER 173 A	OG	-0.94071	-0.93793
SER 173 A	HG	0.52286	0.52933
GLY 174 A	O	-0.74516	-0.74927
GLY 174 A	C	0.79531	0.74048
GLY 174 A	N	-0.6551	-0.67741
GLY 174 A	H	0.45641	0.45488
GLY 174 A	CA	-0.28104	-0.28097
GLY 174 A	1HA	0.28042	0.28624
GLY 174 A	2HA	0.29146	0.28519
GLU 175 A	O	-0.8154	-0.83365
GLU 175 A	C	0.61084	0.6003
GLU 175 A	N	-0.70387	-0.714
GLU 175 A	H	0.39511	0.3992
GLU 175 A	CA	-0.08071	-0.0917
GLU 175 A	HA	0.34938	0.36336
GLU 175 A	CB	-0.38346	-0.37691
GLU 175 A	2HB	0.22696	0.22796
GLU 175 A	3HB	0.22025	0.24409
GLU 175 A	CG	-0.50673	-0.48517
GLU 175 A	2HG	0.2969	0.29526
GLU 175 A	3HG	0.26689	0.26234
GLU 175 A	CD	0.97471	0.96717
GLU 175 A	OE1	-0.92606	-0.91233
GLU 175 A	OE2	-0.83346	-0.84454
TRP 176 A	O	-0.90954	-0.89519
TRP 176 A	C	0.74157	0.65905
TRP 176 A	N	-0.69039	-0.66756
TRP 176 A	H	0.43046	0.50067
TRP 176 A	CA	-0.10022	-0.10643
TRP 176 A	HA	0.25501	0.2641
TRP 176 A	CB	-0.42198	-0.42169
TRP 176 A	2HB	0.24375	0.23681
TRP 176 A	3HB	0.25804	0.24717
TRP 176 A	CG	0.00585	-0.00994
TRP 176 A	CD1	-0.12673	-0.10597
TRP 176 A	HD1	0.21022	0.21548
TRP 176 A	CD2	-0.01652	-0.03046
TRP 176 A	NE1	-0.61889	-0.632
TRP 176 A	HE1	0.31219	0.29681
TRP 176 A	CE2	0.18491	0.19492
TRP 176 A	CE3	-0.22323	-0.22302
TRP 176 A	HE3	0.24175	0.23449
TRP 176 A	CZ2	-0.33387	-0.35179
TRP 176 A	HZ2	0.22112	0.21421
TRP 176 A	CZ3	-0.21982	-0.22544
TRP 176 A	HZ3	0.24142	0.24602
TRP 176 A	CH2	-0.19797	-0.16961
TRP 176 A	HH2	0.22082	0.22563
VAL 177 A	O	-0.91483	-0.87583
VAL 177 A	C	0.66605	0.61522
VAL 177 A	N	-0.71744	-0.70097
VAL 177 A	H	0.43348	0.41903
VAL 177 A	CA	-0.11984	-0.11777
VAL 177 A	HA	0.2362	0.23428
VAL 177 A	CB	-0.0266	-0.04467
VAL 177 A	HB	0.26537	0.26422
VAL 177 A	CG1	-0.58509	-0.56865
VAL 177 A	1HG1	0.30387	0.30152
VAL 177 A	2HG1	0.27269	0.27809
VAL 177 A	3HG1	0.35624	0.35053
VAL 177 A	CG2	-0.63863	-0.6244
VAL 177 A	1HG2	0.29095	0.28505
VAL 177 A	2HG2	0.2743	0.27834
VAL 177 A	3HG2	0.27528	0.27822
MET 178 A	O	-0.8434	-0.90483
MET 178 A	C	0.5992	0.67878
MET 178 A	N	-0.73112	-0.7239
MET 178 A	H	0.3842	0.38782
MET 178 A	CA	-0.11322	-0.1236
MET 178 A	HA	0.23912	0.23586
MET 178 A	CB	-0.3649	-0.35726
MET 178 A	2HB	0.22789	0.23427
MET 178 A	3HB	0.24481	0.23243
MET 178 A	CG	-0.45691	-0.47056
MET 178 A	2HG	0.25443	0.25995
MET 178 A	3HG	0.26605	0.23735
MET 178 A	SD	0.25652	0.25851
MET 178 A	CE	-0.67285	-0.68538
MET 178 A	1HE	0.28576	0.26147
MET 178 A	2HE	0.28327	0.30878
MET 178 A	3HE	0.26824	0.28508
LYS 179 A	O	-0.78904	-0.81523
LYS 179 A	C	0.61422	0.67955
LYS 179 A	N	-0.70574	-0.71682
LYS 179 A	H	0.45015	0.43325
LYS 179 A	CA	-0.06958	-0.09751
LYS 179 A	HA	0.29508	0.29148
LYS 179 A	CB	-0.3642	-0.35143
LYS 179 A	2HB	0.26329	0.28194
LYS 179 A	3HB	0.25435	0.24942
LYS 179 A	CG	-0.33415	-0.33141
LYS 179 A	2HG	0.26686	0.27011
LYS 179 A	3HG	0.30214	0.31295
LYS 179 A	CD	-0.34545	-0.35161
LYS 179 A	2HD	0.26643	0.26281
LYS 179 A	3HD	0.26898	0.27214
LYS 179 A	CE	-0.20552	-0.20045
LYS 179 A	2HE	0.26936	0.27818
LYS 179 A	3HE	0.3036	0.29438
LYS 179 A	NZ	-0.7952	-0.794
LYS 179 A	1HZ	0.36321	0.36714
LYS 179 A	2HZ	0.41411	0.41888
LYS 179 A	3HZ	0.38542	0.38602
ASP 180 A	O	-0.9924	-1.02617
ASP 180 A	C	0.72072	0.79434
ASP 180 A	N	-0.70227	-0.71987
ASP 180 A	H	0.45114	0.44947
ASP 180 A	CA	-0.07234	-0.1038
ASP 180 A	HA	0.27	0.27344
ASP 180 A	CB	-0.49251	-0.49612
ASP 180 A	2HB	0.3343	0.32023
ASP 180 A	3HB	0.29076	0.28678
ASP 180 A	CG	1.00751	0.99105
ASP 180 A	OD1	-0.80959	-0.80806
ASP 180 A	OD2	-0.84553	-0.89579
TYR 181 A	O	-0.85027	-0.86735
TYR 181 A	C	0.60861	0.59428
TYR 181 A	N	-0.73855	-0.74863
TYR 181 A	H	0.44228	0.42921
TYR 181 A	CA	-0.04437	-0.05424
TYR 181 A	HA	0.26208	0.26365
TYR 181 A	CB	-0.34967	-0.35371
TYR 181 A	2HB	0.30146	0.29694
TYR 181 A	3HB	0.26752	0.26403
TYR 181 A	CG	0.04919	0.02485
TYR 181 A	CD1	-0.106	-0.07601
TYR 181 A	HD1	0.30982	0.31884
TYR 181 A	CD2	-0.159	-0.1595
TYR 181 A	HD2	0.27319	0.27333
TYR 181 A	CE1	-0.20257	-0.18361
TYR 181 A	HE1	0.35153	0.35518
TYR 181 A	CE2	-0.26221	-0.26077
TYR 181 A	HE2	0.24224	0.24203
TYR 181 A	CZ	0.41106	0.41127
TYR 181 A	OH	-1.0012	-1.00632
TYR 181 A	HH	0.46981	0.46616
ARG 182 A	O	-0.8975	-0.89506
ARG 182 A	C	0.55682	0.55214
ARG 182 A	N	-0.68355	-0.68052
ARG 182 A	H	0.435	0.43608
ARG 182 A	CA	-0.03048	-0.01438
ARG 182 A	HA	0.32622	0.33298
ARG 182 A	CB	-0.34533	-0.34063
ARG 182 A	2HB	0.2649	0.27478
ARG 182 A	3HB	0.28622	0.29237
ARG 182 A	CG	-0.34829	-0.34592
ARG 182 A	2HG	0.25368	0.25354
ARG 182 A	3HG	0.27911	0.28004
ARG 182 A	CD	-0.25022	-0.25318
ARG 182 A	2HD	0.24881	0.25255
ARG 182 A	3HD	0.24488	0.24716
ARG 182 A	NE	-0.62922	-0.62861
ARG 182 A	HE	0.33329	0.33432
ARG 182 A	CZ	0.43996	0.42963
ARG 182 A	NH1	-0.75925	-0.75899
ARG 182 A	1HH1	0.33412	0.33518
ARG 182 A	2HH1	0.3374	0.33952
ARG 182 A	NH2	-0.76965	-0.76177
ARG 182 A	1HH2	0.33357	0.33297
ARG 182 A	2HH2	0.33372	0.33302
GLY 183 A	O	-0.88075	-0.87764
GLY 183 A	C	0.68659	0.71622
GLY 183 A	N	-0.67216	-0.67425
GLY 183 A	H	0.43652	0.43853
GLY 183 A	CA	-0.26118	-0.29157
GLY 183 A	1HA	0.33404	0.34025
GLY 183 A	2HA	0.2955	0.30035
TRP 184 A	O	-0.84834	-0.8459
TRP 184 A	C	0.60543	0.59217
TRP 184 A	N	-0.69675	-0.69865
TRP 184 A	H	0.46888	0.47356
TRP 184 A	CA	-0.06059	-0.05839
TRP 184 A	HA	0.26573	0.26608
TRP 184 A	CB	-0.39106	-0.38875
TRP 184 A	2HB	0.25179	0.25244
TRP 184 A	3HB	0.26133	0.26044
TRP 184 A	CG	0.02775	0.03414
TRP 184 A	CD1	-0.04423	-0.05332
TRP 184 A	HD1	0.23449	0.23736
TRP 184 A	CD2	0.00844	0.02164
TRP 184 A	NE1	-0.59511	-0.59579
TRP 184 A	HE1	0.33288	0.33342
TRP 184 A	CE2	0.16203	0.17559
TRP 184 A	CE3	-0.14875	-0.17859
TRP 184 A	HE3	0.27707	0.28625
TRP 184 A	CZ2	-0.23323	-0.26635
TRP 184 A	HZ2	0.23312	0.24002
TRP 184 A	CZ3	-0.16465	-0.14259
TRP 184 A	HZ3	0.23703	0.23673
TRP 184 A	CH2	-0.19658	-0.20721
TRP 184 A	HH2	0.21722	0.22235
LYS 185 A	O	-0.90555	-0.90419
LYS 185 A	C	0.69012	0.58097
LYS 185 A	N	-0.70206	-0.70061
LYS 185 A	H	0.38766	0.38751
LYS 185 A	CA	-0.10788	-0.06726
LYS 185 A	HA	0.29536	0.29603
LYS 185 A	CB	-0.38122	-0.39271
LYS 185 A	2HB	0.23754	0.23824
LYS 185 A	3HB	0.2239	0.21232
LYS 185 A	CG	-0.36036	-0.36023
LYS 185 A	2HG	0.25054	0.25507
LYS 185 A	3HG	0.23902	0.24105
LYS 185 A	CD	-0.39133	-0.39217
LYS 185 A	2HD	0.23198	0.23305
LYS 185 A	3HD	0.23327	0.23201
LYS 185 A	CE	-0.2966	-0.31821
LYS 185 A	2HE	0.21814	0.22291
LYS 185 A	3HE	0.23174	0.2344
LYS 185 A	NZ	-0.82593	-0.83379
LYS 185 A	1HZ	0.3015	0.30607
LYS 185 A	2HZ	0.3332	0.33102
LYS 185 A	3HZ	0.32738	0.32982
HIS 186 A	O	-0.90174	-0.88187
HIS 186 A	C	0.69265	0.65558
HIS 186 A	N	-0.70013	-0.68482
HIS 186 A	H	0.45209	0.46051
HIS 186 A	CA	-0.07381	-0.06522
HIS 186 A	HA	0.24794	0.24624
HIS 186 A	CB	-0.39755	-0.38546
HIS 186 A	2HB	0.30967	0.31902
HIS 186 A	3HB	0.31042	0.30836
HIS 186 A	CG	0.2129	0.19666
HIS 186 A	ND1	-0.60297	-0.60239
HIS 186 A	HD1	0.37528	0.40244
HIS 186 A	CD2	-0.13036	-0.14312
HIS 186 A	HD2	0.22193	0.22322
HIS 186 A	CE1	0.15356	0.19131
HIS 186 A	HE1	0.21096	0.23458
HIS 186 A	NE2	-0.59505	-0.60876
HIS 186 A	HE2	0.32726	0.32383
TRP 187 A	O	-0.91	-0.92798
TRP 187 A	C	0.67487	0.55274
TRP 187 A	N	-0.75182	-0.70925
TRP 187 A	H	0.41598	0.40058
TRP 187 A	CA	-0.07683	-0.06301
TRP 187 A	HA	0.25364	0.26743
TRP 187 A	CB	-0.37782	-0.38353
TRP 187 A	2HB	0.23411	0.23678
TRP 187 A	3HB	0.28249	0.27223
TRP 187 A	CG	0.00043	-0.00373
TRP 187 A	CD1	-0.02385	-0.01031
TRP 187 A	HD1	0.22924	0.22518
TRP 187 A	CD2	0.01269	-0.00018
TRP 187 A	NE1	-0.5815	-0.58038
TRP 187 A	HE1	0.3715	0.37363
TRP 187 A	CE2	0.19348	0.16562
TRP 187 A	CE3	-0.20168	-0.18369
TRP 187 A	HE3	0.25641	0.25421
TRP 187 A	CZ2	-0.28236	-0.2485
TRP 187 A	HZ2	0.27179	0.24735
TRP 187 A	CZ3	-0.20191	-0.18665
TRP 187 A	HZ3	0.23867	0.23523
TRP 187 A	CH2	-0.18686	-0.17291
TRP 187 A	HH2	0.24577	0.24411
VAL 188 A	O	-0.91603	-0.88015
VAL 188 A	C	0.70048	0.67316
VAL 188 A	N	-0.72454	-0.70524
VAL 188 A	H	0.46174	0.47425
VAL 188 A	CA	-0.11995	-0.12091
VAL 188 A	HA	0.24346	0.28966
VAL 188 A	CB	-0.05198	-0.0868
VAL 188 A	HB	0.28506	0.26856
VAL 188 A	CG1	-0.60018	-0.5934
VAL 188 A	1HG1	0.26565	0.28798
VAL 188 A	2HG1	0.28241	0.26481
VAL 188 A	3HG1	0.30382	0.30405
VAL 188 A	CG2	-0.54202	-0.58315
VAL 188 A	1HG2	0.36296	0.33142
VAL 188 A	2HG2	0.298	0.25964
VAL 188 A	3HG2	0.28127	0.27543
TYR 189 A	O	-0.8856	-0.89931
TYR 189 A	C	0.70086	0.66514
TYR 189 A	N	-0.70942	-0.69947
TYR 189 A	H	0.42137	0.41381
TYR 189 A	CA	-0.07617	-0.0831
TYR 189 A	HA	0.23311	0.22406
TYR 189 A	CB	-0.4045	-0.39977
TYR 189 A	2HB	0.27773	0.28203
TYR 189 A	3HB	0.29683	0.2881
TYR 189 A	CG	0.12469	0.09908
TYR 189 A	CD1	-0.20269	-0.1473
TYR 189 A	HD1	0.26494	0.25484
TYR 189 A	CD2	-0.21856	-0.21816
TYR 189 A	HD2	0.27774	0.28811
TYR 189 A	CE1	-0.17592	-0.28801
TYR 189 A	HE1	0.27136	0.28042
TYR 189 A	CE2	-0.21015	-0.22219
TYR 189 A	HE2	0.25906	0.26001
TYR 189 A	CZ	0.34992	0.41159
TYR 189 A	OH	-0.99663	-0.99897
TYR 189 A	HH	0.47568	0.47032
TYR 190 A	O	-0.84014	-0.75259
TYR 190 A	C	0.5699	0.61718
TYR 190 A	N	-0.69948	-0.70177
TYR 190 A	H	0.4318	0.42401
TYR 190 A	CA	-0.03483	-0.05961
TYR 190 A	HA	0.30108	0.31404
TYR 190 A	CB	-0.4193	-0.42236
TYR 190 A	2HB	0.25441	0.25779
TYR 190 A	3HB	0.23838	0.23888
TYR 190 A	CG	0.02504	0.08319
TYR 190 A	CD1	-0.16278	-0.2325
TYR 190 A	HD1	0.23609	0.23917
TYR 190 A	CD2	-0.1779	-0.22397
TYR 190 A	HD2	0.22703	0.22707
TYR 190 A	CE1	-0.28672	-0.20533
TYR 190 A	HE1	0.28167	0.26443
TYR 190 A	CE2	-0.35172	-0.2445
TYR 190 A	HE2	0.26263	0.24453
TYR 190 A	CZ	0.43204	0.3534
TYR 190 A	OH	-1.01001	-0.99828
TYR 190 A	HH	0.47726	0.48158
THR 191 A	O	-0.87219	-0.79712
THR 191 A	C	0.59978	0.64012
THR 191 A	N	-0.69295	-0.7082
THR 191 A	H	0.4197	0.42365
THR 191 A	CA	-0.05956	-0.10418
THR 191 A	HA	0.31192	0.31668
THR 191 A	CB	0.122	0.12628
THR 191 A	HB	0.22096	0.22296
THR 191 A	OG1	-0.97837	-0.97994
THR 191 A	HG1	0.46622	0.46633
THR 191 A	CG2	-0.59123	-0.6133
THR 191 A	1HG2	0.3009	0.29839
THR 191 A	2HG2	0.27141	0.27029
THR 191 A	3HG2	0.31672	0.30605
CYS 192 A	O	-0.84308	-0.86851
CYS 192 A	C	0.75369	0.64622
CYS 192 A	N	-0.69047	-0.68999
CYS 192 A	H	0.41224	0.42123
CYS 192 A	CA	-0.10206	-0.07477
CYS 192 A	HA	0.27071	0.26842
CYS 192 A	CB	-0.51222	-0.49847
CYS 192 A	2HB	0.25352	0.25802
CYS 192 A	3HB	0.25034	0.25212
CYS 192 A	SG	0.26847	0.26659
CYS 193 A	O	-0.76136	-0.84207
CYS 193 A	C	0.64607	0.5812
CYS 193 A	N	-0.70645	-0.67849
CYS 193 A	H	0.48226	0.48777
CYS 193 A	CA	-0.05029	-0.03308
CYS 193 A	HA	0.24541	0.2389
CYS 193 A	CB	-0.48392	-0.49094
CYS 193 A	2HB	0.29818	0.29311
CYS 193 A	3HB	0.24292	0.24643
CYS 193 A	SG	0.26654	0.26493
PRO 194 A	O	-0.80548	-0.84794
PRO 194 A	C	0.65926	0.71823
PRO 194 A	N	-0.51432	-0.50083
PRO 194 A	CA	-0.08486	-0.08125
PRO 194 A	HA	0.28862	0.29806
PRO 194 A	CB	-0.33642	-0.33556
PRO 194 A	2HB	0.25785	0.26103
PRO 194 A	3HB	0.25552	0.25717
PRO 194 A	CG	-0.33132	-0.3309
PRO 194 A	2HG	0.25033	0.2498
PRO 194 A	3HG	0.23508	0.23803
PRO 194 A	CD	-0.25019	-0.23828
PRO 194 A	2HD	0.22261	0.22355
PRO 194 A	3HD	0.25557	0.27289
ASP 195 A	O	-0.8084	-0.82947
ASP 195 A	C	0.76357	0.72531
ASP 195 A	N	-0.68238	-0.69972
ASP 195 A	H	0.43976	0.44395
ASP 195 A	CA	-0.05664	-0.05207
ASP 195 A	HA	0.25666	0.26278
ASP 195 A	CB	-0.46932	-0.49923
ASP 195 A	2HB	0.28387	0.2789
ASP 195 A	3HB	0.27642	0.2797
ASP 195 A	CG	0.84445	0.86285
ASP 195 A	OD1	-0.88509	-0.85802
ASP 195 A	OD2	-0.87238	-0.87419
THR 196 A	O	-0.8637	-0.88536
THR 196 A	C	0.65174	0.6689
THR 196 A	N	-0.68679	-0.6708
THR 196 A	H	0.42999	0.43786
THR 196 A	CA	-0.09133	-0.07524
THR 196 A	HA	0.25582	0.25498
THR 196 A	CB	0.17537	0.1617
THR 196 A	HB	0.25103	0.26691
THR 196 A	OG1	-0.98149	-0.97709
THR 196 A	HG1	0.46755	0.47022
THR 196 A	CG2	-0.61225	-0.61085
THR 196 A	1HG2	0.28643	0.28278
THR 196 A	2HG2	0.27973	0.28073
THR 196 A	3HG2	0.32768	0.32301
PRO 197 A	O	-0.8253	-0.83666
PRO 197 A	C	0.66473	0.69233
PRO 197 A	N	-0.48184	-0.47927
PRO 197 A	CA	-0.07066	-0.06521
PRO 197 A	HA	0.26672	0.28816
PRO 197 A	CB	-0.32171	-0.30669
PRO 197 A	2HB	0.30864	0.30258
PRO 197 A	3HB	0.26815	0.28907
PRO 197 A	CG	-0.26758	-0.25886
PRO 197 A	2HG	0.23926	0.22675
PRO 197 A	3HG	0.36019	0.37501
PRO 197 A	CD	-0.18132	-0.18474
PRO 197 A	2HD	0.27903	0.27047
PRO 197 A	3HD	0.29355	0.29148
TYR 198 A	O	-0.83964	-0.78133
TYR 198 A	C	0.7005	0.70425
TYR 198 A	N	-0.72195	-0.73059
TYR 198 A	H	0.38791	0.38525
TYR 198 A	CA	-0.09036	-0.06569
TYR 198 A	HA	0.24671	0.24421
TYR 198 A	CB	-0.39187	-0.39524
TYR 198 A	2HB	0.23313	0.23759
TYR 198 A	3HB	0.34221	0.34341
TYR 198 A	CG	0.10467	0.08417
TYR 198 A	CD1	-0.10554	-0.10005
TYR 198 A	HD1	0.31173	0.28892
TYR 198 A	CD2	-0.15182	-0.08305
TYR 198 A	HD2	0.30224	0.28085
TYR 198 A	CE1	-0.26457	-0.24584
TYR 198 A	HE1	0.30732	0.33445
TYR 198 A	CE2	-0.15355	-0.19751
TYR 198 A	HE2	0.30843	0.33383
TYR 198 A	CZ	0.47975	0.4783
TYR 198 A	OH	-1.00884	-0.99012
TYR 198 A	HH	0.47977	0.48494
LEU 199 A	O	-0.88214	-0.89321
LEU 199 A	C	0.73389	0.64257
LEU 199 A	N	-0.7058	-0.71069
LEU 199 A	H	0.40604	0.40979
LEU 199 A	CA	-0.11084	-0.0534
LEU 199 A	HA	0.29247	0.28154
LEU 199 A	CB	-0.38193	-0.37301
LEU 199 A	2HB	0.31998	0.32116
LEU 199 A	3HB	0.27731	0.27873
LEU 199 A	CG	-0.06886	-0.08178
LEU 199 A	HG	0.21401	0.21532
LEU 199 A	CD1	-0.62325	-0.62269
LEU 199 A	1HD1	0.27147	0.26848
LEU 199 A	2HD1	0.25456	0.2539
LEU 199 A	3HD1	0.30618	0.30507
LEU 199 A	CD2	-0.62862	-0.62741
LEU 199 A	1HD2	0.27103	0.2711
LEU 199 A	2HD2	0.25471	0.25261
LEU 199 A	3HD2	0.25951	0.25946
ASP 200 A	O	-0.85556	-0.88548
ASP 200 A	C	0.65093	0.6986
ASP 200 A	N	-0.69649	-0.6742
ASP 200 A	H	0.50501	0.50144
ASP 200 A	CA	-0.02925	-0.0388
ASP 200 A	HA	0.28314	0.27884
ASP 200 A	CB	-0.47256	-0.46739
ASP 200 A	2HB	0.28302	0.27851
ASP 200 A	3HB	0.29731	0.30793
ASP 200 A	CG	1.04667	1.02463
ASP 200 A	OD1	-0.87906	-0.89319
ASP 200 A	OD2	-0.99654	-0.97056
ILE 201 A	O	-0.93485	-0.94592
ILE 201 A	C	0.56128	0.6644
ILE 201 A	N	-0.72176	-0.71067
ILE 201 A	H	0.47913	0.42119
ILE 201 A	CA	-0.09303	-0.13224
ILE 201 A	HA	0.26963	0.26828
ILE 201 A	CB	-0.121	-0.12094
ILE 201 A	HB	0.23936	0.23231
ILE 201 A	CG1	-0.35581	-0.34991
ILE 201 A	2HG1	0.23603	0.24098
ILE 201 A	3HG1	0.24024	0.23913
ILE 201 A	CG2	-0.59581	-0.60061
ILE 201 A	1HG2	0.28303	0.28131
ILE 201 A	2HG2	0.2444	0.24029
ILE 201 A	3HG2	0.29816	0.30131
ILE 201 A	CD1	-0.59157	-0.58846
ILE 201 A	1HD1	0.26654	0.26345
ILE 201 A	2HD1	0.26761	0.27074
ILE 201 A	3HD1	0.25293	0.25028
THR 202 A	O	-0.84219	-0.8724
THR 202 A	C	0.72328	0.75897
THR 202 A	N	-0.67926	-0.69886
THR 202 A	H	0.48565	0.48568
THR 202 A	CA	-0.11007	-0.11497
THR 202 A	HA	0.27692	0.27588
THR 202 A	CB	0.19081	0.19396
THR 202 A	HB	0.22368	0.22033
THR 202 A	OG1	-0.94052	-0.94045
THR 202 A	HG1	0.48753	0.49005
THR 202 A	CG2	-0.64929	-0.65281
THR 202 A	1HG2	0.29391	0.29428
THR 202 A	2HG2	0.25053	0.2519
THR 202 A	3HG2	0.2362	0.23699
TYR 203 A	O	-0.90784	-0.89869
TYR 203 A	C	0.59943	0.69942
TYR 203 A	N	-0.72052	-0.72675
TYR 203 A	H	0.49654	0.50408
TYR 203 A	CA	-0.05622	-0.08451
TYR 203 A	HA	0.27117	0.27236
TYR 203 A	CB	-0.40165	-0.40325
TYR 203 A	2HB	0.28439	0.28415
TYR 203 A	3HB	0.23402	0.23166
TYR 203 A	CG	0.02866	0.04017
TYR 203 A	CD1	-0.15717	-0.1823
TYR 203 A	HD1	0.26051	0.26611
TYR 203 A	CD2	-0.21013	-0.21506
TYR 203 A	HD2	0.19908	0.19992
TYR 203 A	CE1	-0.33741	-0.33023
TYR 203 A	HE1	0.24523	0.24056
TYR 203 A	CE2	-0.3905	-0.38806
TYR 203 A	HE2	0.22245	0.22175
TYR 203 A	CZ	0.3956	0.39544
TYR 203 A	OH	-1.04863	-1.05226
TYR 203 A	HH	0.41204	0.41343
HIS 204 A	O	-0.99364	-0.95996
HIS 204 A	C	0.70708	0.6422
HIS 204 A	N	-0.70132	-0.72324
HIS 204 A	H	0.45246	0.45935
HIS 204 A	CA	-0.06877	-0.05612
HIS 204 A	HA	0.30327	0.29867
HIS 204 A	CB	-0.41238	-0.42298
HIS 204 A	2HB	0.3106	0.30966
HIS 204 A	3HB	0.24602	0.24789
HIS 204 A	CG	0.24606	0.25069
HIS 204 A	ND1	-0.63276	-0.63402
HIS 204 A	HD1	0.30542	0.3028
HIS 204 A	CD2	-0.06378	-0.0678
HIS 204 A	HD2	0.28482	0.28139
HIS 204 A	CE1	0.10035	0.09353
HIS 204 A	HE1	0.19044	0.19095
HIS 204 A	NE2	-0.58949	-0.58921
HIS 204 A	HE2	0.32518	0.32429
PHE 205 A	O	-1.02101	-1.03327
PHE 205 A	C	0.78037	0.75839
PHE 205 A	N	-0.7362	-0.72343
PHE 205 A	H	0.45777	0.45595
PHE 205 A	CA	-0.13889	-0.09586
PHE 205 A	HA	0.24963	0.25061
PHE 205 A	CB	-0.39894	-0.40722
PHE 205 A	2HB	0.25933	0.25713
PHE 205 A	3HB	0.24299	0.25036
PHE 205 A	CG	0.09231	0.0966
PHE 205 A	CD1	-0.24072	-0.23859
PHE 205 A	HD1	0.28434	0.28609
PHE 205 A	CD2	-0.27189	-0.23134
PHE 205 A	HD2	0.23937	0.24879
PHE 205 A	CE1	-0.2071	-0.19584
PHE 205 A	HE1	0.19747	0.19661
PHE 205 A	CE2	-0.15526	-0.14414
PHE 205 A	HE2	0.23094	0.2284
PHE 205 A	CZ	-0.23322	-0.23393
PHE 205 A	HZ	0.20704	0.20805
ILE 206 A	O	-0.96867	-0.95252
ILE 206 A	C	0.64639	0.62749
ILE 206 A	N	-0.71451	-0.70885
ILE 206 A	H	0.43122	0.43244
ILE 206 A	CA	-0.1384	-0.12168
ILE 206 A	HA	0.27829	0.27684
ILE 206 A	CB	-0.10819	-0.10373
ILE 206 A	HB	0.29782	0.29699
ILE 206 A	CG1	-0.33075	-0.34695
ILE 206 A	2HG1	0.23607	0.23702
ILE 206 A	3HG1	0.23474	0.23662
ILE 206 A	CG2	-0.61624	-0.61257
ILE 206 A	1HG2	0.26299	0.27198
ILE 206 A	2HG2	0.26301	0.26237
ILE 206 A	3HG2	0.26532	0.27851
ILE 206 A	CD1	-0.56837	-0.5672
ILE 206 A	1HD1	0.27871	0.27791
ILE 206 A	2HD1	0.24446	0.24781
ILE 206 A	3HD1	0.30724	0.31151
MET 207 A	O	-0.99859	-0.97435
MET 207 A	C	0.68993	0.61692
MET 207 A	N	-0.7274	-0.73252
MET 207 A	H	0.41549	0.40781
MET 207 A	CA	-0.11571	-0.08873
MET 207 A	HA	0.24439	0.24579
MET 207 A	CB	-0.31744	-0.33545
MET 207 A	2HB	0.29688	0.27951
MET 207 A	3HB	0.25458	0.25284
MET 207 A	CG	-0.43587	-0.41105
MET 207 A	2HG	0.31944	0.38054
MET 207 A	3HG	0.22861	0.23082
MET 207 A	SD	0.25682	0.25485
MET 207 A	CE	-0.61637	-0.59738
MET 207 A	1HE	0.34451	0.32183
MET 207 A	2HE	0.33236	0.34152
MET 207 A	3HE	0.34269	0.31702
GLN 208 A	O	-0.90177	-0.87405
GLN 208 A	C	0.72125	0.66009
GLN 208 A	N	-0.70028	-0.69717
GLN 208 A	H	0.45572	0.43709
GLN 208 A	CA	-0.1061	-0.09225
GLN 208 A	HA	0.28841	0.27562
GLN 208 A	CB	-0.27189	-0.28326
GLN 208 A	2HB	0.32025	0.31735
GLN 208 A	3HB	0.29543	0.29343
GLN 208 A	CG	-0.45986	-0.44017
GLN 208 A	2HG	0.27542	0.28482
GLN 208 A	3HG	0.3115	0.31488
GLN 208 A	CD	0.67514	0.6604
GLN 208 A	OE1	-0.83983	-0.84845
GLN 208 A	NE2	-0.7845	-0.76768
GLN 208 A	1HE2	0.39165	0.39608
GLN 208 A	2HE2	0.33379	0.33801
ARG 209 A	O	-0.86263	-0.84307
ARG 209 A	C	0.60528	0.65229
ARG 209 A	N	-0.7112	-0.6958
ARG 209 A	H	0.41341	0.45123
ARG 209 A	CA	-0.11524	-0.1522
ARG 209 A	HA	0.27446	0.30765
ARG 209 A	CB	-0.35982	-0.36248
ARG 209 A	2HB	0.26618	0.27345
ARG 209 A	3HB	0.2425	0.25198
ARG 209 A	CG	-0.39635	-0.39339
ARG 209 A	2HG	0.22349	0.23645
ARG 209 A	3HG	0.24719	0.21517
ARG 209 A	CD	-0.25442	-0.24493
ARG 209 A	2HD	0.2186	0.22118
ARG 209 A	3HD	0.24186	0.23894
ARG 209 A	NE	-0.65715	-0.63595
ARG 209 A	HE	0.31498	0.32425
ARG 209 A	CZ	0.43908	0.42701
ARG 209 A	NH1	-0.75597	-0.74856
ARG 209 A	1HH1	0.33957	0.33976
ARG 209 A	2HH1	0.32619	0.3397
ARG 209 A	NH2	-0.76904	-0.76189
ARG 209 A	1HH2	0.32065	0.34033
ARG 209 A	2HH2	0.34515	0.35186
ILE 210 A	O	-0.88398	-0.8773
ILE 210 A	C	0.71034	0.61131
ILE 210 A	N	-0.70013	-0.69777
ILE 210 A	H	0.37931	0.36776
ILE 210 A	CA	-0.12583	-0.10935
ILE 210 A	HA	0.21687	0.21638
ILE 210 A	CB	-0.07602	-0.08865
ILE 210 A	HB	0.29203	0.25925
ILE 210 A	CG1	-0.33452	-0.33371
ILE 210 A	2HG1	0.2611	0.24231
ILE 210 A	3HG1	0.25972	0.27246
ILE 210 A	CG2	-0.62235	-0.63103
ILE 210 A	1HG2	0.25273	0.24598
ILE 210 A	2HG2	0.24064	0.23995
ILE 210 A	3HG2	0.29777	0.29254
ILE 210 A	CD1	-0.59297	-0.58499
ILE 210 A	1HD1	0.2593	0.25231
ILE 210 A	2HD1	0.29438	0.3089
ILE 210 A	3HD1	0.26431	0.28454
PRO 211 A	O	-0.88798	-0.91516
PRO 211 A	C	0.60117	0.60573
PRO 211 A	N	-0.47988	-0.46014
PRO 211 A	CA	-0.06806	-0.04604
PRO 211 A	HA	0.26266	0.274
PRO 211 A	CB	-0.30614	-0.31073
PRO 211 A	2HB	0.25635	0.26014
PRO 211 A	3HB	0.31478	0.33143
PRO 211 A	CG	-0.28574	-0.34233
PRO 211 A	2HG	0.26159	0.2759
PRO 211 A	3HG	0.28265	0.21313
PRO 211 A	CD	-0.21934	-0.214
PRO 211 A	2HD	0.22203	0.21706
PRO 211 A	3HD	0.24298	0.2514
LEU 212 A	O	-0.97972	-0.94204
LEU 212 A	C	0.70977	0.59425
LEU 212 A	N	-0.72045	-0.71767
LEU 212 A	H	0.40696	0.40772
LEU 212 A	CA	-0.11857	-0.10383
LEU 212 A	HA	0.23969	0.26678
LEU 212 A	CB	-0.399	-0.37901
LEU 212 A	2HB	0.25352	0.25908
LEU 212 A	3HB	0.26419	0.27366
LEU 212 A	CG	-0.07994	-0.07048
LEU 212 A	HG	0.23784	0.24279
LEU 212 A	CD1	-0.6304	-0.62719
LEU 212 A	1HD1	0.25946	0.2614
LEU 212 A	2HD1	0.27399	0.2788
LEU 212 A	3HD1	0.25624	0.25883
LEU 212 A	CD2	-0.6203	-0.60414
LEU 212 A	1HD2	0.26653	0.2889
LEU 212 A	2HD2	0.28372	0.2917
LEU 212 A	3HD2	0.24835	0.24698
TYR 213 A	O	-0.90123	-0.89958
TYR 213 A	C	0.58762	0.59288
TYR 213 A	N	-0.73374	-0.70261
TYR 213 A	H	0.42098	0.40506
TYR 213 A	CA	-0.08163	-0.08148
TYR 213 A	HA	0.26506	0.25425
TYR 213 A	CB	-0.43367	-0.43799
TYR 213 A	2HB	0.24279	0.24457
TYR 213 A	3HB	0.24845	0.25122
TYR 213 A	CG	0.0777	0.09378
TYR 213 A	CD1	-0.24353	-0.23632
TYR 213 A	HD1	0.24069	0.23888
TYR 213 A	CD2	-0.19904	-0.21624
TYR 213 A	HD2	0.24622	0.24731
TYR 213 A	CE1	-0.28098	-0.29545
TYR 213 A	HE1	0.27895	0.27341
TYR 213 A	CE2	-0.35419	-0.33063
TYR 213 A	HE2	0.25567	0.25538
TYR 213 A	CZ	0.48123	0.44494
TYR 213 A	OH	-1.02014	-1.01347
TYR 213 A	HH	0.45988	0.45987
PHE 214 A	O	-0.9058	-0.87509
PHE 214 A	C	0.74474	0.70339
PHE 214 A	N	-0.68617	-0.68628
PHE 214 A	H	0.43083	0.42602
PHE 214 A	CA	-0.08342	-0.08023
PHE 214 A	HA	0.26315	0.27099
PHE 214 A	CB	-0.43727	-0.44045
PHE 214 A	2HB	0.26511	0.26786
PHE 214 A	3HB	0.26403	0.26163
PHE 214 A	CG	0.10821	0.10491
PHE 214 A	CD1	-0.24614	-0.24639
PHE 214 A	HD1	0.26129	0.2588
PHE 214 A	CD2	-0.29195	-0.28811
PHE 214 A	HD2	0.22299	0.22289
PHE 214 A	CE1	-0.17527	-0.17739
PHE 214 A	HE1	0.20881	0.20796
PHE 214 A	CE2	-0.18246	-0.20532
PHE 214 A	HE2	0.20419	0.20637
PHE 214 A	CZ	-0.23331	-0.22115
PHE 214 A	HZ	0.20994	0.20798
VAL 215 A	O	-0.9312	-0.91785
VAL 215 A	C	0.72657	0.60098
VAL 215 A	N	-0.71062	-0.69938
VAL 215 A	H	0.40803	0.39826
VAL 215 A	CA	-0.15218	-0.11473
VAL 215 A	HA	0.24831	0.25211
VAL 215 A	CB	-0.10729	-0.11789
VAL 215 A	HB	0.2631	0.25945
VAL 215 A	CG1	-0.64366	-0.63579
VAL 215 A	1HG1	0.25398	0.25544
VAL 215 A	2HG1	0.2458	0.24699
VAL 215 A	3HG1	0.24984	0.26086
VAL 215 A	CG2	-0.62391	-0.6298
VAL 215 A	1HG2	0.27503	0.27055
VAL 215 A	2HG2	0.24264	0.24485
VAL 215 A	3HG2	0.24724	0.24695
VAL 216 A	O	-0.92154	-0.92064
VAL 216 A	C	0.65395	0.57061
VAL 216 A	N	-0.72696	-0.69663
VAL 216 A	H	0.38577	0.41735
VAL 216 A	CA	-0.12547	-0.08931
VAL 216 A	HA	0.26614	0.26415
VAL 216 A	CB	-0.10343	-0.1049
VAL 216 A	HB	0.24305	0.24532
VAL 216 A	CG1	-0.63553	-0.62664
VAL 216 A	1HG1	0.2371	0.24092
VAL 216 A	2HG1	0.23747	0.23677
VAL 216 A	3HG1	0.25855	0.2722
VAL 216 A	CG2	-0.62669	-0.62146
VAL 216 A	1HG2	0.27382	0.27954
VAL 216 A	2HG2	0.24889	0.2486
VAL 216 A	3HG2	0.24484	0.24875
ASN 217 A	O	-0.96845	-0.96479
ASN 217 A	C	0.82047	0.83239
ASN 217 A	N	-0.69718	-0.66614
ASN 217 A	H	0.45185	0.43942
ASN 217 A	CA	-0.07171	-0.08727
ASN 217 A	HA	0.27311	0.28407
ASN 217 A	CB	-0.4728	-0.46995
ASN 217 A	2HB	0.28969	0.29417
ASN 217 A	3HB	0.28782	0.27686
ASN 217 A	CG	0.74794	0.72041
ASN 217 A	OD1	-0.95873	-0.92006
ASN 217 A	ND2	-0.81162	-0.80005
ASN 217 A	1HD2	0.34467	0.3565
ASN 217 A	2HD2	0.31984	0.31948
VAL 218 A	O	-1.03134	-0.94118
VAL 218 A	C	0.71838	0.52384
VAL 218 A	N	-0.73715	-0.73907
VAL 218 A	H	0.44131	0.4369
VAL 218 A	CA	-0.14909	-0.10528
VAL 218 A	HA	0.2499	0.24875
VAL 218 A	CB	-0.1191	-0.09822
VAL 218 A	HB	0.2122	0.21179
VAL 218 A	CG1	-0.6005	-0.59346
VAL 218 A	1HG1	0.27024	0.27162
VAL 218 A	2HG1	0.25185	0.25243
VAL 218 A	3HG1	0.33168	0.34478
VAL 218 A	CG2	-0.64296	-0.63931
VAL 218 A	1HG2	0.24035	0.24126
VAL 218 A	2HG2	0.23585	0.23643
VAL 218 A	3HG2	0.266	0.2707
ILE 219 A	O	-0.9804	-0.97038
ILE 219 A	C	0.67382	0.65289
ILE 219 A	N	-0.722	-0.69502
ILE 219 A	H	0.43268	0.43144
ILE 219 A	CA	-0.13759	-0.11975
ILE 219 A	HA	0.26261	0.27414
ILE 219 A	CB	-0.13899	-0.13541
ILE 219 A	HB	0.24353	0.24605
ILE 219 A	CG1	-0.36909	-0.36872
ILE 219 A	2HG1	0.22738	0.2289
ILE 219 A	3HG1	0.23561	0.23709
ILE 219 A	CG2	-0.60416	-0.61035
ILE 219 A	1HG2	0.27632	0.27435
ILE 219 A	2HG2	0.23971	0.24074
ILE 219 A	3HG2	0.25939	0.25825
ILE 219 A	CD1	-0.62152	-0.6194
ILE 219 A	1HD1	0.24296	0.24285
ILE 219 A	2HD1	0.24205	0.24173
ILE 219 A	3HD1	0.24541	0.24526
ILE 220 A	O	-0.99919	-0.99753
ILE 220 A	C	0.66119	0.65734
ILE 220 A	N	-0.72615	-0.73179
ILE 220 A	H	0.46792	0.46031
ILE 220 A	CA	-0.10865	-0.11497
ILE 220 A	HA	0.26202	0.25903
ILE 220 A	CB	-0.12274	-0.1257
ILE 220 A	HB	0.24349	0.24361
ILE 220 A	CG1	-0.33796	-0.33572
ILE 220 A	2HG1	0.2174	0.22301
ILE 220 A	3HG1	0.29174	0.29427
ILE 220 A	CG2	-0.61372	-0.60637
ILE 220 A	1HG2	0.2604	0.2677
ILE 220 A	2HG2	0.23662	0.23639
ILE 220 A	3HG2	0.29159	0.29353
ILE 220 A	CD1	-0.60892	-0.6134
ILE 220 A	1HD1	0.23321	0.23477
ILE 220 A	2HD1	0.22257	0.22405
ILE 220 A	3HD1	0.25746	0.25157
PRO 221 A	O	-1.00489	-0.9655
PRO 221 A	C	0.685	0.65271
PRO 221 A	N	-0.52681	-0.51981
PRO 221 A	CA	-0.12697	-0.11621
PRO 221 A	HA	0.22933	0.22066
PRO 221 A	CB	-0.36269	-0.3625
PRO 221 A	2HB	0.24742	0.24099
PRO 221 A	3HB	0.21027	0.22222
PRO 221 A	CG	-0.31708	-0.31667
PRO 221 A	2HG	0.2604	0.28195
PRO 221 A	3HG	0.22883	0.24064
PRO 221 A	CD	-0.15302	-0.15143
PRO 221 A	2HD	0.34411	0.33619
PRO 221 A	3HD	0.29935	0.29002
CYS 222 A	O	-0.84589	-0.88531
CYS 222 A	C	0.63845	0.72826
CYS 222 A	N	-0.71189	-0.7077
CYS 222 A	H	0.4596	0.46705
CYS 222 A	CA	-0.06826	-0.07287
CYS 222 A	HA	0.23542	0.24308
CYS 222 A	CB	-0.53746	-0.5397
CYS 222 A	2HB	0.30722	0.2979
CYS 222 A	3HB	0.24109	0.23714
CYS 222 A	SG	0.26989	0.2699
CYS 222 A	HG	0.10662	0.10511
LEU 223 A	O	-0.95339	-0.93841
LEU 223 A	C	0.75985	0.77824
LEU 223 A	N	-0.69507	-0.72135
LEU 223 A	H	0.44254	0.44974
LEU 223 A	CA	-0.09846	-0.08997
LEU 223 A	HA	0.27207	0.27804
LEU 223 A	CB	-0.41589	-0.42169
LEU 223 A	2HB	0.25654	0.26172
LEU 223 A	3HB	0.26589	0.26614
LEU 223 A	CG	-0.08354	-0.07556
LEU 223 A	HG	0.22576	0.21886
LEU 223 A	CD1	-0.65708	-0.65566
LEU 223 A	1HD1	0.24953	0.25133
LEU 223 A	2HD1	0.24116	0.24155
LEU 223 A	3HD1	0.23764	0.23956
LEU 223 A	CD2	-0.65041	-0.64625
LEU 223 A	1HD2	0.26074	0.26208
LEU 223 A	2HD2	0.243	0.2434
LEU 223 A	3HD2	0.2556	0.254
LEU 224 A	O	-0.92598	-0.94125
LEU 224 A	C	0.70507	0.73733
LEU 224 A	N	-0.71855	-0.72543
LEU 224 A	H	0.46953	0.46761
LEU 224 A	CA	-0.12249	-0.1115
LEU 224 A	HA	0.25246	0.25228
LEU 224 A	CB	-0.38546	-0.40383
LEU 224 A	2HB	0.23458	0.23231
LEU 224 A	3HB	0.29548	0.27552
LEU 224 A	CG	-0.0669	-0.07885
LEU 224 A	HG	0.24935	0.25542
LEU 224 A	CD1	-0.64273	-0.64438
LEU 224 A	1HD1	0.24149	0.24033
LEU 224 A	2HD1	0.23744	0.23693
LEU 224 A	3HD1	0.28976	0.28578
LEU 224 A	CD2	-0.64845	-0.65883
LEU 224 A	1HD2	0.28887	0.26804
LEU 224 A	2HD2	0.23776	0.23798
LEU 224 A	3HD2	0.23619	0.23709
PHE 225 A	O	-0.92295	-0.90496
PHE 225 A	C	0.78277	0.64324
PHE 225 A	N	-0.73297	-0.73734
PHE 225 A	H	0.47026	0.47065
PHE 225 A	CA	-0.11855	-0.07552
PHE 225 A	HA	0.22912	0.22643
PHE 225 A	CB	-0.41678	-0.41383
PHE 225 A	2HB	0.23558	0.23454
PHE 225 A	3HB	0.28933	0.31916
PHE 225 A	CG	0.10877	0.0701
PHE 225 A	CD1	-0.19484	-0.16751
PHE 225 A	HD1	0.31581	0.29274
PHE 225 A	CD2	-0.22124	-0.18843
PHE 225 A	HD2	0.2331	0.23395
PHE 225 A	CE1	-0.1567	-0.17947
PHE 225 A	HE1	0.21532	0.22628
PHE 225 A	CE2	-0.1423	-0.20109
PHE 225 A	HE2	0.21506	0.21856
PHE 225 A	CZ	-0.21967	-0.16207
PHE 225 A	HZ	0.22659	0.22662
SER 226 A	O	-0.99815	-0.92795
SER 226 A	C	0.81456	0.67922
SER 226 A	N	-0.6933	-0.66038
SER 226 A	H	0.51226	0.5143
SER 226 A	CA	-0.08421	-0.07719
SER 226 A	HA	0.27458	0.27103
SER 226 A	CB	-0.1215	-0.10487
SER 226 A	2HB	0.27631	0.28001
SER 226 A	3HB	0.21582	0.21192
SER 226 A	OG	-0.95912	-0.9615
SER 226 A	HG	0.4393	0.43405
PHE 227 A	O	-1.04507	-0.98301
PHE 227 A	C	0.7443	0.75695
PHE 227 A	N	-0.74032	-0.70854
PHE 227 A	H	0.46276	0.46839
PHE 227 A	CA	-0.09019	-0.11216
PHE 227 A	HA	0.22976	0.21926
PHE 227 A	CB	-0.40874	-0.39041
PHE 227 A	2HB	0.26601	0.2725
PHE 227 A	3HB	0.28116	0.27887
PHE 227 A	CG	0.08723	0.03766
PHE 227 A	CD1	-0.23659	-0.19557
PHE 227 A	HD1	0.27226	0.22758
PHE 227 A	CD2	-0.31392	-0.24125
PHE 227 A	HD2	0.22165	0.20925
PHE 227 A	CE1	-0.21972	-0.23093
PHE 227 A	HE1	0.21162	0.21096
PHE 227 A	CE2	-0.20741	-0.22888
PHE 227 A	HE2	0.21646	0.21295
PHE 227 A	CZ	-0.21082	-0.19601
PHE 227 A	HZ	0.21116	0.20874
LEU 228 A	O	-1.01388	-1.00053
LEU 228 A	C	0.78912	0.77321
LEU 228 A	N	-0.71288	-0.71648
LEU 228 A	H	0.47896	0.4849
LEU 228 A	CA	-0.1511	-0.11976
LEU 228 A	HA	0.24583	0.25596
LEU 228 A	CB	-0.39816	-0.40629
LEU 228 A	2HB	0.26204	0.26466
LEU 228 A	3HB	0.24832	0.24838
LEU 228 A	CG	-0.09332	-0.08298
LEU 228 A	HG	0.20148	0.19803
LEU 228 A	CD1	-0.65709	-0.65666
LEU 228 A	1HD1	0.23384	0.23922
LEU 228 A	2HD1	0.23861	0.23997
LEU 228 A	3HD1	0.23264	0.2384
LEU 228 A	CD2	-0.64489	-0.65278
LEU 228 A	1HD2	0.2392	0.2435
LEU 228 A	2HD2	0.23325	0.23295
LEU 228 A	3HD2	0.24233	0.24605
THR 229 A	O	-0.85446	-0.94274
THR 229 A	C	0.68209	0.676
THR 229 A	N	-0.69657	-0.69657
THR 229 A	H	0.51308	0.51329
THR 229 A	CA	-0.07797	-0.08291
THR 229 A	HA	0.28117	0.25403
THR 229 A	CB	0.12098	0.11016
THR 229 A	HB	0.22754	0.23833
THR 229 A	OG1	-0.98599	-0.98935
THR 229 A	HG1	0.45128	0.44436
THR 229 A	CG2	-0.64492	-0.6454
THR 229 A	1HG2	0.27242	0.26379
THR 229 A	2HG2	0.24485	0.25437
THR 229 A	3HG2	0.24936	0.25942
VAL 230 A	O	-1.01233	-0.98585
VAL 230 A	C	0.73357	0.71812
VAL 230 A	N	-0.72337	-0.70975
VAL 230 A	H	0.48198	0.49221
VAL 230 A	CA	-0.16146	-0.15054
VAL 230 A	HA	0.23598	0.24425
VAL 230 A	CB	-0.07158	-0.07252
VAL 230 A	HB	0.24902	0.24348
VAL 230 A	CG1	-0.63907	-0.63674
VAL 230 A	1HG1	0.26054	0.26406
VAL 230 A	2HG1	0.24801	0.24362
VAL 230 A	3HG1	0.27251	0.282
VAL 230 A	CG2	-0.62578	-0.64411
VAL 230 A	1HG2	0.30567	0.28756
VAL 230 A	2HG2	0.24869	0.24502
VAL 230 A	3HG2	0.24868	0.24065
LEU 231 A	O	-0.95329	-1.0062
LEU 231 A	C	0.69146	0.76387
LEU 231 A	N	-0.71116	-0.73127
LEU 231 A	H	0.49744	0.47572
LEU 231 A	CA	-0.09938	-0.09952
LEU 231 A	HA	0.24274	0.2422
LEU 231 A	CB	-0.38681	-0.38983
LEU 231 A	2HB	0.28366	0.28707
LEU 231 A	3HB	0.24552	0.25123
LEU 231 A	CG	-0.06307	-0.07314
LEU 231 A	HG	0.25962	0.24055
LEU 231 A	CD1	-0.64849	-0.64225
LEU 231 A	1HD1	0.23686	0.24515
LEU 231 A	2HD1	0.24906	0.27054
LEU 231 A	3HD1	0.25	0.24953
LEU 231 A	CD2	-0.64658	-0.63728
LEU 231 A	1HD2	0.25012	0.25128
LEU 231 A	2HD2	0.25972	0.26284
LEU 231 A	3HD2	0.25842	0.2606
VAL 232 A	O	-0.99747	-0.93748
VAL 232 A	C	0.72568	0.5584
VAL 232 A	N	-0.67299	-0.70911
VAL 232 A	H	0.52918	0.51511
VAL 232 A	CA	-0.15926	-0.07185
VAL 232 A	HA	0.22541	0.25682
VAL 232 A	CB	-0.02582	-0.07142
VAL 232 A	HB	0.21713	0.30027
VAL 232 A	CG1	-0.63023	-0.60391
VAL 232 A	1HG1	0.311	0.26863
VAL 232 A	2HG1	0.23924	0.2311
VAL 232 A	3HG1	0.25357	0.28912
VAL 232 A	CG2	-0.61198	-0.62203
VAL 232 A	1HG2	0.27352	0.28166
VAL 232 A	2HG2	0.23471	0.23914
VAL 232 A	3HG2	0.28983	0.27477
PHE 233 A	O	-1.00404	-0.97536
PHE 233 A	C	0.68335	0.6169
PHE 233 A	N	-0.68919	-0.66526
PHE 233 A	H	0.48508	0.47812
PHE 233 A	CA	-0.09801	-0.05865
PHE 233 A	HA	0.27811	0.27397
PHE 233 A	CB	-0.41824	-0.41776
PHE 233 A	2HB	0.27058	0.26755
PHE 233 A	3HB	0.25238	0.25192
PHE 233 A	CG	0.10274	0.08602
PHE 233 A	CD1	-0.24292	-0.19245
PHE 233 A	HD1	0.22819	0.30314
PHE 233 A	CD2	-0.22701	-0.22751
PHE 233 A	HD2	0.26976	0.22263
PHE 233 A	CE1	-0.18215	-0.15622
PHE 233 A	HE1	0.18634	0.22305
PHE 233 A	CE2	-0.17198	-0.22166
PHE 233 A	HE2	0.21494	0.19947
PHE 233 A	CZ	-0.27944	-0.25519
PHE 233 A	HZ	0.19409	0.19853
TYR 234 A	O	-0.91723	-0.97359
TYR 234 A	C	0.54243	0.69108
TYR 234 A	N	-0.72109	-0.7167
TYR 234 A	H	0.45744	0.44594
TYR 234 A	CA	-0.07361	-0.09197
TYR 234 A	HA	0.27518	0.27195
TYR 234 A	CB	-0.40776	-0.41942
TYR 234 A	2HB	0.267	0.26686
TYR 234 A	3HB	0.27881	0.27482
TYR 234 A	CG	0.07231	0.08001
TYR 234 A	CD1	-0.19823	-0.21041
TYR 234 A	HD1	0.27537	0.26634
TYR 234 A	CD2	-0.22439	-0.24301
TYR 234 A	HD2	0.24086	0.23833
TYR 234 A	CE1	-0.28523	-0.28677
TYR 234 A	HE1	0.29246	0.28907
TYR 234 A	CE2	-0.35737	-0.36021
TYR 234 A	HE2	0.23615	0.24005
TYR 234 A	CZ	0.4562	0.43092
TYR 234 A	OH	-1.02156	-1.02253
TYR 234 A	HH	0.44673	0.44226
LEU 235 A	O	-0.88141	-0.90134
LEU 235 A	C	0.53427	0.73232
LEU 235 A	N	-0.71206	-0.75418
LEU 235 A	H	0.44674	0.45599
LEU 235 A	CA	-0.0403	-0.09064
LEU 235 A	HA	0.27222	0.26029
LEU 235 A	CB	-0.37376	-0.37382
LEU 235 A	2HB	0.27998	0.28007
LEU 235 A	3HB	0.26055	0.25589
LEU 235 A	CG	-0.0723	-0.06476
LEU 235 A	HG	0.23736	0.22691
LEU 235 A	CD1	-0.65426	-0.65996
LEU 235 A	1HD1	0.25695	0.25176
LEU 235 A	2HD1	0.23858	0.23924
LEU 235 A	3HD1	0.24713	0.24878
LEU 235 A	CD2	-0.6104	-0.62535
LEU 235 A	1HD2	0.29585	0.29498
LEU 235 A	2HD2	0.26571	0.23656
LEU 235 A	3HD2	0.26052	0.26289
PRO 236 A	O	-0.87112	-0.87845
PRO 236 A	C	0.72315	0.69237
PRO 236 A	N	-0.48468	-0.51814
PRO 236 A	CA	-0.11669	-0.08615
PRO 236 A	HA	0.28005	0.28212
PRO 236 A	CB	-0.33126	-0.34135
PRO 236 A	2HB	0.25581	0.25623
PRO 236 A	3HB	0.27982	0.26319
PRO 236 A	CG	-0.30947	-0.29517
PRO 236 A	2HG	0.32311	0.31366
PRO 236 A	3HG	0.29206	0.29742
PRO 236 A	CD	-0.19045	-0.20306
PRO 236 A	2HD	0.30434	0.30183
PRO 236 A	3HD	0.22984	0.23989
THR 237 A	O	-0.76554	-0.76455
THR 237 A	C	0.76316	0.77878
THR 237 A	N	-0.73011	-0.72856
THR 237 A	H	0.40836	0.4099
THR 237 A	CA	-0.12115	-0.12288
THR 237 A	HA	0.30488	0.29505
THR 237 A	CB	0.13475	0.13217
THR 237 A	HB	0.20546	0.21922
THR 237 A	OG1	-0.95527	-0.96322
THR 237 A	HG1	0.50836	0.52486
THR 237 A	CG2	-0.58874	-0.58816
THR 237 A	1HG2	0.31031	0.31986
THR 237 A	2HG2	0.28223	0.28603
THR 237 A	3HG2	0.30122	0.30082
ASP 238 A	O	-0.84985	-0.77665
ASP 238 A	C	0.54007	0.66217
ASP 238 A	N	-0.72324	-0.71994
ASP 238 A	H	0.44592	0.44189
ASP 238 A	CA	0.01545	-0.01268
ASP 238 A	HA	0.34467	0.3662
ASP 238 A	CB	-0.51199	-0.44516
ASP 238 A	2HB	0.32051	0.31627
ASP 238 A	3HB	0.32455	0.29141
ASP 238 A	CG	1.08944	0.85
ASP 238 A	OD1	-0.83664	-0.83495
ASP 238 A	OD2	-0.891	-0.86763
SER 239 A	O	-0.88065	-0.86009
SER 239 A	C	0.60312	0.70297
SER 239 A	N	-0.64261	-0.66757
SER 239 A	H	0.49547	0.48339
SER 239 A	CA	0.00264	-0.06865
SER 239 A	HA	0.30402	0.30306
SER 239 A	CB	-0.01056	-0.02245
SER 239 A	2HB	0.31258	0.28468
SER 239 A	3HB	0.26686	0.27771
SER 239 A	OG	-0.95699	-0.95801
SER 239 A	HG	0.50983	0.52415
GLY 240 A	O	-0.9051	-0.89739
GLY 240 A	C	0.57519	0.67743
GLY 240 A	N	-0.68405	-0.71246
GLY 240 A	H	0.42367	0.42024
GLY 240 A	CA	-0.26036	-0.30759
GLY 240 A	1HA	0.30544	0.30265
GLY 240 A	2HA	0.26998	0.28041
GLU 241 A	O	-0.93621	-0.93947
GLU 241 A	C	0.52623	0.64469
GLU 241 A	N	-0.67349	-0.70179
GLU 241 A	H	0.44903	0.44217
GLU 241 A	CA	-0.06105	-0.09453
GLU 241 A	HA	0.28224	0.28114
GLU 241 A	CB	-0.2943	-0.29981
GLU 241 A	2HB	0.31171	0.31131
GLU 241 A	3HB	0.28329	0.28343
GLU 241 A	CG	-0.47882	-0.45967
GLU 241 A	2HG	0.3322	0.33281
GLU 241 A	3HG	0.29577	0.29308
GLU 241 A	CD	0.97806	1.00919
GLU 241 A	OE1	-0.87275	-0.89189
GLU 241 A	OE2	-0.84607	-0.87903
LYS 242 A	O	-0.92564	-0.90939
LYS 242 A	C	0.6298	0.61889
LYS 242 A	N	-0.67754	-0.70321
LYS 242 A	H	0.43237	0.41543
LYS 242 A	CA	-0.10169	-0.11501
LYS 242 A	HA	0.27014	0.24103
LYS 242 A	CB	-0.35329	-0.34662
LYS 242 A	2HB	0.22539	0.22289
LYS 242 A	3HB	0.245	0.25072
LYS 242 A	CG	-0.32909	-0.34481
LYS 242 A	2HG	0.26674	0.25747
LYS 242 A	3HG	0.25624	0.25459
LYS 242 A	CD	-0.37791	-0.37994
LYS 242 A	2HD	0.23724	0.24046
LYS 242 A	3HD	0.24724	0.23539
LYS 242 A	CE	-0.28541	-0.29259
LYS 242 A	2HE	0.23489	0.23006
LYS 242 A	3HE	0.20971	0.20443
LYS 242 A	NZ	-0.8318	-0.83216
LYS 242 A	1HZ	0.3192	0.32636
LYS 242 A	2HZ	0.30156	0.30244
LYS 242 A	3HZ	0.33281	0.31231
MET 243 A	O	-0.92761	-0.91742
MET 243 A	C	0.63519	0.53189
MET 243 A	N	-0.71327	-0.70555
MET 243 A	H	0.43437	0.42415
MET 243 A	CA	-0.1001	-0.06377
MET 243 A	HA	0.26391	0.26454
MET 243 A	CB	-0.37345	-0.38113
MET 243 A	2HB	0.23749	0.24143
MET 243 A	3HB	0.27849	0.27631
MET 243 A	CG	-0.37448	-0.41078
MET 243 A	2HG	0.2575	0.24582
MET 243 A	3HG	0.2636	0.25127
MET 243 A	SD	0.24366	0.24556
MET 243 A	CE	-0.62761	-0.6298
MET 243 A	1HE	0.30516	0.31342
MET 243 A	2HE	0.32861	0.33647
MET 243 A	3HE	0.2538	0.25292
THR 244 A	O	-0.91459	-0.88784
THR 244 A	C	0.60278	0.75062
THR 244 A	N	-0.72087	-0.69817
THR 244 A	H	0.37644	0.37628
THR 244 A	CA	-0.11968	-0.14053
THR 244 A	HA	0.24909	0.25184
THR 244 A	CB	0.15563	0.16708
THR 244 A	HB	0.21686	0.20513
THR 244 A	OG1	-0.98593	-0.9778
THR 244 A	HG1	0.4705	0.48793
THR 244 A	CG2	-0.62832	-0.6254
THR 244 A	1HG2	0.29823	0.29876
THR 244 A	2HG2	0.26372	0.2728
THR 244 A	3HG2	0.24015	0.23867
LEU 245 A	O	-0.91773	-0.89401
LEU 245 A	C	0.70736	0.67081
LEU 245 A	N	-0.68302	-0.72042
LEU 245 A	H	0.41608	0.40879
LEU 245 A	CA	-0.10958	-0.10595
LEU 245 A	HA	0.25938	0.26351
LEU 245 A	CB	-0.43108	-0.41054
LEU 245 A	2HB	0.22816	0.2308
LEU 245 A	3HB	0.26873	0.27126
LEU 245 A	CG	-0.09628	-0.10101
LEU 245 A	HG	0.22785	0.2202
LEU 245 A	CD1	-0.636	-0.6223
LEU 245 A	1HD1	0.24117	0.24662
LEU 245 A	2HD1	0.30056	0.34806
LEU 245 A	3HD1	0.25977	0.26236
LEU 245 A	CD2	-0.63762	-0.61864
LEU 245 A	1HD2	0.24367	0.24535
LEU 245 A	2HD2	0.29928	0.31228
LEU 245 A	3HD2	0.26079	0.2703
SER 246 A	O	-0.97184	-0.9278
SER 246 A	C	0.75782	0.66671
SER 246 A	N	-0.70031	-0.72109
SER 246 A	H	0.47354	0.48856
SER 246 A	CA	-0.08414	-0.07948
SER 246 A	HA	0.28691	0.28525
SER 246 A	CB	-0.05734	-0.05288
SER 246 A	2HB	0.24988	0.25554
SER 246 A	3HB	0.25572	0.26177
SER 246 A	OG	-1.00108	-0.9982
SER 246 A	HG	0.43236	0.44072
ILE 247 A	O	-1.03469	-1.01903
ILE 247 A	C	0.7629	0.70793
ILE 247 A	N	-0.71668	-0.70589
ILE 247 A	H	0.46656	0.46412
ILE 247 A	CA	-0.17229	-0.15655
ILE 247 A	HA	0.23723	0.24669
ILE 247 A	CB	-0.12828	-0.12293
ILE 247 A	HB	0.23019	0.22861
ILE 247 A	CG1	-0.38401	-0.38713
ILE 247 A	2HG1	0.21366	0.21619
ILE 247 A	3HG1	0.24874	0.24747
ILE 247 A	CG2	-0.58383	-0.57543
ILE 247 A	1HG2	0.25482	0.26454
ILE 247 A	2HG2	0.29361	0.29242
ILE 247 A	3HG2	0.38163	0.35225
ILE 247 A	CD1	-0.55964	-0.56577
ILE 247 A	1HD1	0.32839	0.3289
ILE 247 A	2HD1	0.23562	0.23281
ILE 247 A	3HD1	0.30384	0.29507
SER 248 A	O	-0.97565	-0.99972
SER 248 A	C	0.80615	0.79974
SER 248 A	N	-0.73709	-0.70896
SER 248 A	H	0.46639	0.48002
SER 248 A	CA	-0.13333	-0.09275
SER 248 A	HA	0.23372	0.24064
SER 248 A	CB	-0.05802	-0.09927
SER 248 A	2HB	0.20947	0.20227
SER 248 A	3HB	0.26607	0.2677
SER 248 A	OG	-0.9816	-0.99094
SER 248 A	HG	0.44319	0.43557
VAL 249 A	O	-0.90499	-0.89625
VAL 249 A	C	0.74522	0.71012
VAL 249 A	N	-0.69986	-0.72173
VAL 249 A	H	0.48083	0.44344
VAL 249 A	CA	-0.12765	-0.1142
VAL 249 A	HA	0.30853	0.28205
VAL 249 A	CB	-0.07539	-0.08639
VAL 249 A	HB	0.25577	0.25593
VAL 249 A	CG1	-0.62389	-0.61207
VAL 249 A	1HG1	0.27297	0.27877
VAL 249 A	2HG1	0.2428	0.23934
VAL 249 A	3HG1	0.27842	0.28323
VAL 249 A	CG2	-0.64469	-0.651
VAL 249 A	1HG2	0.2489	0.24678
VAL 249 A	2HG2	0.23668	0.24026
VAL 249 A	3HG2	0.258	0.254
LEU 250 A	O	-0.91147	-0.91679
LEU 250 A	C	0.57031	0.57682
LEU 250 A	N	-0.7367	-0.73674
LEU 250 A	H	0.4704	0.4595
LEU 250 A	CA	-0.04722	-0.05681
LEU 250 A	HA	0.2345	0.23482
LEU 250 A	CB	-0.41084	-0.41268
LEU 250 A	2HB	0.26871	0.26572
LEU 250 A	3HB	0.23733	0.24207
LEU 250 A	CG	-0.06518	-0.06065
LEU 250 A	HG	0.23345	0.24734
LEU 250 A	CD1	-0.64905	-0.66344
LEU 250 A	1HD1	0.24234	0.24424
LEU 250 A	2HD1	0.23738	0.23964
LEU 250 A	3HD1	0.29865	0.31503
LEU 250 A	CD2	-0.67395	-0.68663
LEU 250 A	1HD2	0.24085	0.23843
LEU 250 A	2HD2	0.22661	0.22644
LEU 250 A	3HD2	0.237	0.23602
LEU 251 A	O	-0.90891	-0.91657
LEU 251 A	C	0.58951	0.67819
LEU 251 A	N	-0.6651	-0.68718
LEU 251 A	H	0.47242	0.4671
LEU 251 A	CA	-0.0673	-0.08887
LEU 251 A	HA	0.24762	0.24708
LEU 251 A	CB	-0.39994	-0.40953
LEU 251 A	2HB	0.27981	0.27676
LEU 251 A	3HB	0.23279	0.23367
LEU 251 A	CG	-0.07165	-0.06685
LEU 251 A	HG	0.2479	0.25329
LEU 251 A	CD1	-0.61135	-0.60739
LEU 251 A	1HD1	0.26626	0.27431
LEU 251 A	2HD1	0.31259	0.32043
LEU 251 A	3HD1	0.25589	0.26159
LEU 251 A	CD2	-0.62358	-0.63936
LEU 251 A	1HD2	0.26222	0.25546
LEU 251 A	2HD2	0.24498	0.24717
LEU 251 A	3HD2	0.2475	0.24624
SER 252 A	O	-0.97836	-0.91871
SER 252 A	C	0.83796	0.76281
SER 252 A	N	-0.66874	-0.69772
SER 252 A	H	0.48327	0.49647
SER 252 A	CA	-0.08736	-0.08577
SER 252 A	HA	0.23634	0.24311
SER 252 A	CB	-0.07446	-0.10545
SER 252 A	2HB	0.2245	0.22997
SER 252 A	3HB	0.19859	0.22294
SER 252 A	OG	-0.97483	-0.96599
SER 252 A	HG	0.41485	0.41816
LEU 253 A	O	-0.92884	-0.9395
LEU 253 A	C	0.70237	0.67238
LEU 253 A	N	-0.71009	-0.69134
LEU 253 A	H	0.52866	0.51009
LEU 253 A	CA	-0.09271	-0.10121
LEU 253 A	HA	0.28574	0.28494
LEU 253 A	CB	-0.3844	-0.36676
LEU 253 A	2HB	0.25606	0.25143
LEU 253 A	3HB	0.24554	0.25727
LEU 253 A	CG	-0.07066	-0.07354
LEU 253 A	HG	0.25091	0.2479
LEU 253 A	CD1	-0.61746	-0.59994
LEU 253 A	1HD1	0.26273	0.27512
LEU 253 A	2HD1	0.25335	0.2635
LEU 253 A	3HD1	0.28992	0.30504
LEU 253 A	CD2	-0.65672	-0.63138
LEU 253 A	1HD2	0.23406	0.23851
LEU 253 A	2HD2	0.2449	0.25247
LEU 253 A	3HD2	0.24322	0.26123
THR 254 A	O	-0.93864	-0.9987
THR 254 A	C	0.55016	0.72278
THR 254 A	N	-0.72123	-0.70754
THR 254 A	H	0.44727	0.45907
THR 254 A	CA	-0.07299	-0.1262
THR 254 A	HA	0.29424	0.29395
THR 254 A	CB	0.096	0.114
THR 254 A	HB	0.22779	0.23592
THR 254 A	OG1	-1.01205	-1.01414
THR 254 A	HG1	0.42921	0.42808
THR 254 A	CG2	-0.62429	-0.63399
THR 254 A	1HG2	0.29282	0.27425
THR 254 A	2HG2	0.24048	0.23616
THR 254 A	3HG2	0.27343	0.26342
VAL 255 A	O	-1.02417	-1.0578
VAL 255 A	C	0.70651	0.7706
VAL 255 A	N	-0.68907	-0.72524
VAL 255 A	H	0.46072	0.45495
VAL 255 A	CA	-0.10123	-0.15377
VAL 255 A	HA	0.23533	0.23614
VAL 255 A	CB	-0.08145	-0.07604
VAL 255 A	HB	0.23588	0.24224
VAL 255 A	CG1	-0.60626	-0.61768
VAL 255 A	1HG1	0.28237	0.27909
VAL 255 A	2HG1	0.24243	0.24149
VAL 255 A	3HG1	0.31868	0.29978
VAL 255 A	CG2	-0.6517	-0.64141
VAL 255 A	1HG2	0.23159	0.25083
VAL 255 A	2HG2	0.23332	0.24
VAL 255 A	3HG2	0.26892	0.26718
PHE 256 A	O	-0.91962	-0.92361
PHE 256 A	C	0.6798	0.71372
PHE 256 A	N	-0.70605	-0.73403
PHE 256 A	H	0.45722	0.44679
PHE 256 A	CA	-0.07387	-0.0834
PHE 256 A	HA	0.26505	0.2618
PHE 256 A	CB	-0.41985	-0.42405
PHE 256 A	2HB	0.28417	0.2778
PHE 256 A	3HB	0.23806	0.25091
PHE 256 A	CG	0.07927	0.084
PHE 256 A	CD1	-0.19888	-0.18678
PHE 256 A	HD1	0.2464	0.23824
PHE 256 A	CD2	-0.2567	-0.28379
PHE 256 A	HD2	0.20417	0.21705
PHE 256 A	CE1	-0.18997	-0.18615
PHE 256 A	HE1	0.21203	0.20445
PHE 256 A	CE2	-0.1718	-0.17288
PHE 256 A	HE2	0.21417	0.21168
PHE 256 A	CZ	-0.19161	-0.23834
PHE 256 A	HZ	0.23671	0.22325
LEU 257 A	O	-0.93649	-0.93436
LEU 257 A	C	0.54063	0.57391
LEU 257 A	N	-0.72417	-0.72201
LEU 257 A	H	0.49734	0.47241
LEU 257 A	CA	-0.06923	-0.05909
LEU 257 A	HA	0.24458	0.25222
LEU 257 A	CB	-0.39051	-0.39685
LEU 257 A	2HB	0.27973	0.26965
LEU 257 A	3HB	0.25416	0.25141
LEU 257 A	CG	-0.09112	-0.08466
LEU 257 A	HG	0.21808	0.22765
LEU 257 A	CD1	-0.64945	-0.635
LEU 257 A	1HD1	0.2407	0.23672
LEU 257 A	2HD1	0.25108	0.26275
LEU 257 A	3HD1	0.2478	0.25397
LEU 257 A	CD2	-0.6435	-0.64203
LEU 257 A	1HD2	0.25995	0.2712
LEU 257 A	2HD2	0.24505	0.25183
LEU 257 A	3HD2	0.24753	0.25022
LEU 258 A	O	-0.9384	-0.94001
LEU 258 A	C	0.72081	0.71355
LEU 258 A	N	-0.66091	-0.68818
LEU 258 A	H	0.47025	0.45561
LEU 258 A	CA	-0.11417	-0.09865
LEU 258 A	HA	0.26119	0.25835
LEU 258 A	CB	-0.3981	-0.39518
LEU 258 A	2HB	0.28354	0.30319
LEU 258 A	3HB	0.23676	0.2472
LEU 258 A	CG	-0.0705	-0.06844
LEU 258 A	HG	0.27318	0.27417
LEU 258 A	CD1	-0.6597	-0.65195
LEU 258 A	1HD1	0.2396	0.24849
LEU 258 A	2HD1	0.25141	0.24628
LEU 258 A	3HD1	0.22964	0.23787
LEU 258 A	CD2	-0.64203	-0.65585
LEU 258 A	1HD2	0.26661	0.25772
LEU 258 A	2HD2	0.23995	0.23385
LEU 258 A	3HD2	0.25172	0.25365
VAL 259 A	O	-0.99408	-0.94997
VAL 259 A	C	0.78879	0.71671
VAL 259 A	N	-0.72339	-0.71549
VAL 259 A	H	0.45553	0.45789
VAL 259 A	CA	-0.12691	-0.11198
VAL 259 A	HA	0.31741	0.31954
VAL 259 A	CB	-0.0839	-0.08342
VAL 259 A	HB	0.24797	0.24414
VAL 259 A	CG1	-0.56003	-0.57528
VAL 259 A	1HG1	0.34524	0.37016
VAL 259 A	2HG1	0.29885	0.28154
VAL 259 A	3HG1	0.32856	0.30357
VAL 259 A	CG2	-0.59972	-0.59873
VAL 259 A	1HG2	0.32736	0.35049
VAL 259 A	2HG2	0.25879	0.25698
VAL 259 A	3HG2	0.27941	0.2807
ILE 260 A	O	-1.02326	-0.95607
ILE 260 A	C	0.77401	0.53045
ILE 260 A	N	-0.73077	-0.70886
ILE 260 A	H	0.45975	0.45797
ILE 260 A	CA	-0.13592	-0.08209
ILE 260 A	HA	0.25376	0.24412
ILE 260 A	CB	-0.1044	-0.11837
ILE 260 A	HB	0.24343	0.24479
ILE 260 A	CG1	-0.37471	-0.37653
ILE 260 A	2HG1	0.22588	0.22544
ILE 260 A	3HG1	0.257	0.25836
ILE 260 A	CG2	-0.6255	-0.59061
ILE 260 A	1HG2	0.28676	0.29362
ILE 260 A	2HG2	0.23922	0.24467
ILE 260 A	3HG2	0.31306	0.31607
ILE 260 A	CD1	-0.63	-0.62221
ILE 260 A	1HD1	0.24223	0.25172
ILE 260 A	2HD1	0.24396	0.24156
ILE 260 A	3HD1	0.25497	0.2593
VAL 261 A	O	-1.01258	-0.99216
VAL 261 A	C	0.71127	0.65052
VAL 261 A	N	-0.74123	-0.67582
VAL 261 A	H	0.44914	0.44942
VAL 261 A	CA	-0.12884	-0.1447
VAL 261 A	HA	0.24453	0.25049
VAL 261 A	CB	-0.08226	-0.08324
VAL 261 A	HB	0.3038	0.29454
VAL 261 A	CG1	-0.57055	-0.56415
VAL 261 A	1HG1	0.28618	0.29255
VAL 261 A	2HG1	0.25385	0.26051
VAL 261 A	3HG1	0.30773	0.31337
VAL 261 A	CG2	-0.62064	-0.62319
VAL 261 A	1HG2	0.28348	0.27317
VAL 261 A	2HG2	0.2557	0.25239
VAL 261 A	3HG2	0.24551	0.24876
GLU 262 A	O	-0.88864	-0.92617
GLU 262 A	C	0.66412	0.70025
GLU 262 A	N	-0.72809	-0.73421
GLU 262 A	H	0.45773	0.46794
GLU 262 A	CA	-0.12116	-0.1279
GLU 262 A	HA	0.2749	0.25762
GLU 262 A	CB	-0.31765	-0.32041
GLU 262 A	2HB	0.28925	0.30155
GLU 262 A	3HB	0.27618	0.27767
GLU 262 A	CG	-0.47868	-0.48176
GLU 262 A	2HG	0.29416	0.26788
GLU 262 A	3HG	0.29505	0.28859
GLU 262 A	CD	1.01057	0.94513
GLU 262 A	OE1	-0.97436	-0.95715
GLU 262 A	OE2	-0.90598	-0.91566
LEU 263 A	O	-0.82958	-0.82082
LEU 263 A	C	0.71622	0.69217
LEU 263 A	N	-0.73874	-0.72705
LEU 263 A	H	0.41824	0.43389
LEU 263 A	CA	-0.12312	-0.09508
LEU 263 A	HA	0.30063	0.27617
LEU 263 A	CB	-0.40265	-0.40953
LEU 263 A	2HB	0.24991	0.25936
LEU 263 A	3HB	0.24977	0.25212
LEU 263 A	CG	-0.05511	-0.05743
LEU 263 A	HG	0.27355	0.2847
LEU 263 A	CD1	-0.59223	-0.60932
LEU 263 A	1HD1	0.27153	0.2731
LEU 263 A	2HD1	0.3096	0.29196
LEU 263 A	3HD1	0.26162	0.25862
LEU 263 A	CD2	-0.58736	-0.58624
LEU 263 A	1HD2	0.28941	0.29111
LEU 263 A	2HD2	0.29758	0.2905
LEU 263 A	3HD2	0.27407	0.2767
ILE 264 A	O	-0.91191	-0.91662
ILE 264 A	C	0.48321	0.59498
ILE 264 A	N	-0.72794	-0.73172
ILE 264 A	H	0.40534	0.41763
ILE 264 A	CA	-0.07235	-0.10968
ILE 264 A	HA	0.3238	0.32175
ILE 264 A	CB	-0.13033	-0.12588
ILE 264 A	HB	0.22243	0.22159
ILE 264 A	CG1	-0.33896	-0.33426
ILE 264 A	2HG1	0.24993	0.24805
ILE 264 A	3HG1	0.24415	0.24676
ILE 264 A	CG2	-0.60016	-0.59604
ILE 264 A	1HG2	0.30048	0.323
ILE 264 A	2HG2	0.24445	0.24231
ILE 264 A	3HG2	0.26313	0.26242
ILE 264 A	CD1	-0.61729	-0.61406
ILE 264 A	1HD1	0.23777	0.23965
ILE 264 A	2HD1	0.23345	0.23156
ILE 264 A	3HD1	0.24202	0.2398
PRO 265 A	O	-0.84611	-0.88877
PRO 265 A	C	0.61541	0.63648
PRO 265 A	N	-0.46853	-0.5033
PRO 265 A	CA	-0.07109	-0.10285
PRO 265 A	HA	0.24094	0.23818
PRO 265 A	CB	-0.33918	-0.33988
PRO 265 A	2HB	0.29065	0.25865
PRO 265 A	3HB	0.2392	0.25287
PRO 265 A	CG	-0.27335	-0.28096
PRO 265 A	2HG	0.27889	0.27549
PRO 265 A	3HG	0.28376	0.27475
PRO 265 A	CD	-0.15243	-0.1616
PRO 265 A	2HD	0.32	0.31133
PRO 265 A	3HD	0.27911	0.30203
SER 266 A	O	-0.99556	-0.89739
SER 266 A	C	0.75605	0.7001
SER 266 A	N	-0.67342	-0.69563
SER 266 A	H	0.46237	0.46458
SER 266 A	CA	-0.12961	-0.08448
SER 266 A	HA	0.26573	0.26155
SER 266 A	CB	-0.01849	-0.07247
SER 266 A	2HB	0.25241	0.26304
SER 266 A	3HB	0.25722	0.25581
SER 266 A	OG	-0.9373	-0.93671
SER 266 A	HG	0.49416	0.50081
THR 267 A	O	-0.92271	-0.90239
THR 267 A	C	0.69461	0.69757
THR 267 A	N	-0.69457	-0.68933
THR 267 A	H	0.51238	0.51078
THR 267 A	CA	-0.1014	-0.08711
THR 267 A	HA	0.25445	0.24905
THR 267 A	CB	0.14456	0.13019
THR 267 A	HB	0.20567	0.21047
THR 267 A	OG1	-0.96861	-0.9622
THR 267 A	HG1	0.46367	0.46384
THR 267 A	CG2	-0.62208	-0.6239
THR 267 A	1HG2	0.26061	0.25933
THR 267 A	2HG2	0.30396	0.30389
THR 267 A	3HG2	0.25814	0.2551
SER 268 A	O	-0.79871	-0.86099
SER 268 A	C	0.83622	0.83631
SER 268 A	N	-0.70618	-0.70522
SER 268 A	H	0.4582	0.46981
SER 268 A	CA	-0.10506	-0.10652
SER 268 A	HA	0.28791	0.28345
SER 268 A	CB	-0.05152	-0.05884
SER 268 A	2HB	0.22577	0.22647
SER 268 A	3HB	0.25009	0.27644
SER 268 A	OG	-0.94731	-0.93847
SER 268 A	HG	0.47602	0.48265
SER 269 A	O	-0.88639	-0.91334
SER 269 A	C	0.60687	0.72128
SER 269 A	N	-0.67743	-0.66515
SER 269 A	H	0.46508	0.51506
SER 269 A	CA	-0.07413	-0.05405
SER 269 A	HA	0.34298	0.35914
SER 269 A	CB	-0.04824	-0.03316
SER 269 A	2HB	0.27888	0.26988
SER 269 A	3HB	0.26199	0.26469
SER 269 A	OG	-0.94146	-0.94926
SER 269 A	HG	0.49	0.48006
ALA 270 A	O	-0.92673	-0.92344
ALA 270 A	C	0.53256	0.52891
ALA 270 A	N	-0.70162	-0.72535
ALA 270 A	H	0.50285	0.50309
ALA 270 A	CA	-0.03228	-0.04301
ALA 270 A	HA	0.26837	0.23419
ALA 270 A	CB	-0.53872	-0.51704
ALA 270 A	1HB	0.32752	0.32263
ALA 270 A	2HB	0.28834	0.3033
ALA 270 A	3HB	0.31624	0.31719
VAL 271 A	O	-0.86632	-0.8973
VAL 271 A	C	0.67864	0.58566
VAL 271 A	N	-0.68499	-0.68846
VAL 271 A	H	0.4639	0.44265
VAL 271 A	CA	-0.13894	-0.08878
VAL 271 A	HA	0.2348	0.22743
VAL 271 A	CB	-0.02895	-0.02946
VAL 271 A	HB	0.29303	0.29073
VAL 271 A	CG1	-0.54392	-0.55612
VAL 271 A	1HG1	0.31351	0.35393
VAL 271 A	2HG1	0.28478	0.27751
VAL 271 A	3HG1	0.30038	0.29272
VAL 271 A	CG2	-0.54674	-0.55426
VAL 271 A	1HG2	0.32745	0.34635
VAL 271 A	2HG2	0.26469	0.25148
VAL 271 A	3HG2	0.34113	0.32462
PRO 272 A	O	-0.81638	-0.79725
PRO 272 A	C	0.70786	0.62959
PRO 272 A	N	-0.49862	-0.47802
PRO 272 A	CA	-0.07496	-0.06821
PRO 272 A	HA	0.29223	0.28626
PRO 272 A	CB	-0.30939	-0.31795
PRO 272 A	2HB	0.27821	0.27926
PRO 272 A	3HB	0.27506	0.27084
PRO 272 A	CG	-0.2799	-0.28705
PRO 272 A	2HG	0.30164	0.28305
PRO 272 A	3HG	0.27691	0.27233
PRO 272 A	CD	-0.21856	-0.20682
PRO 272 A	2HD	0.22968	0.24194
PRO 272 A	3HD	0.26017	0.27642
LEU 273 A	O	-0.87743	-0.92693
LEU 273 A	C	0.68424	0.75405
LEU 273 A	N	-0.68356	-0.67245
LEU 273 A	H	0.43414	0.43998
LEU 273 A	CA	-0.07569	-0.07575
LEU 273 A	HA	0.27136	0.24713
LEU 273 A	CB	-0.397	-0.40171
LEU 273 A	2HB	0.23758	0.23816
LEU 273 A	3HB	0.28727	0.28402
LEU 273 A	CG	-0.05959	-0.05087
LEU 273 A	HG	0.22165	0.21746
LEU 273 A	CD1	-0.6414	-0.64758
LEU 273 A	1HD1	0.26391	0.26591
LEU 273 A	2HD1	0.24552	0.24633
LEU 273 A	3HD1	0.25817	0.25801
LEU 273 A	CD2	-0.60287	-0.59929
LEU 273 A	1HD2	0.31208	0.32198
LEU 273 A	2HD2	0.24932	0.25088
LEU 273 A	3HD2	0.28054	0.28278
ILE 274 A	O	-0.94131	-0.91987
ILE 274 A	C	0.54497	0.52524
ILE 274 A	N	-0.67509	-0.68598
ILE 274 A	H	0.41133	0.40895
ILE 274 A	CA	-0.0766	-0.08026
ILE 274 A	HA	0.25747	0.26023
ILE 274 A	CB	-0.10866	-0.09701
ILE 274 A	HB	0.21562	0.21922
ILE 274 A	CG1	-0.36138	-0.32957
ILE 274 A	2HG1	0.25067	0.23434
ILE 274 A	3HG1	0.21301	0.22902
ILE 274 A	CG2	-0.5955	-0.59641
ILE 274 A	1HG2	0.25411	0.25283
ILE 274 A	2HG2	0.25187	0.24866
ILE 274 A	3HG2	0.29625	0.30325
ILE 274 A	CD1	-0.59971	-0.60604
ILE 274 A	1HD1	0.2446	0.24816
ILE 274 A	2HD1	0.25098	0.24989
ILE 274 A	3HD1	0.25531	0.25131
GLY 275 A	O	-0.95649	-0.9727
GLY 275 A	C	0.6909	0.69043
GLY 275 A	N	-0.68623	-0.68419
GLY 275 A	H	0.37614	0.37651
GLY 275 A	CA	-0.34098	-0.33621
GLY 275 A	1HA	0.28764	0.28624
GLY 275 A	2HA	0.23027	0.22974
LYS 276 A	O	-0.91972	-0.94743
LYS 276 A	C	0.63374	0.71922
LYS 276 A	N	-0.72506	-0.72288
LYS 276 A	H	0.39617	0.39218
LYS 276 A	CA	-0.08612	-0.10254
LYS 276 A	HA	0.25509	0.25187
LYS 276 A	CB	-0.38975	-0.38976
LYS 276 A	2HB	0.23494	0.23653
LYS 276 A	3HB	0.23801	0.23716
LYS 276 A	CG	-0.36371	-0.36698
LYS 276 A	2HG	0.21898	0.21801
LYS 276 A	3HG	0.23285	0.23518
LYS 276 A	CD	-0.38477	-0.38434
LYS 276 A	2HD	0.23531	0.22775
LYS 276 A	3HD	0.21892	0.22275
LYS 276 A	CE	-0.30199	-0.30182
LYS 276 A	2HE	0.21775	0.21661
LYS 276 A	3HE	0.21836	0.21722
LYS 276 A	NZ	-0.83769	-0.83713
LYS 276 A	1HZ	0.29815	0.29895
LYS 276 A	2HZ	0.29802	0.29503
LYS 276 A	3HZ	0.29466	0.29474
TYR 277 A	O	-0.92412	-0.90847
TYR 277 A	C	0.72909	0.70413
TYR 277 A	N	-0.69331	-0.71858
TYR 277 A	H	0.48059	0.45924
TYR 277 A	CA	-0.09608	-0.11387
TYR 277 A	HA	0.28003	0.2841
TYR 277 A	CB	-0.40111	-0.41109
TYR 277 A	2HB	0.33146	0.32138
TYR 277 A	3HB	0.24642	0.24762
TYR 277 A	CG	0.04614	0.04354
TYR 277 A	CD1	-0.17284	-0.18317
TYR 277 A	HD1	0.26805	0.23196
TYR 277 A	CD2	-0.2354	-0.23735
TYR 277 A	HD2	0.21921	0.22033
TYR 277 A	CE1	-0.3352	-0.35593
TYR 277 A	HE1	0.23712	0.2505
TYR 277 A	CE2	-0.3404	-0.3438
TYR 277 A	HE2	0.2459	0.24422
TYR 277 A	CZ	0.45701	0.46785
TYR 277 A	OH	-1.04233	-1.03901
TYR 277 A	HH	0.42687	0.42501
MET 278 A	O	-0.94678	-0.93959
MET 278 A	C	0.56258	0.53498
MET 278 A	N	-0.708	-0.70564
MET 278 A	H	0.45862	0.45914
MET 278 A	CA	-0.05838	-0.05122
MET 278 A	HA	0.25533	0.25249
MET 278 A	CB	-0.35294	-0.34324
MET 278 A	2HB	0.26286	0.27518
MET 278 A	3HB	0.25652	0.26004
MET 278 A	CG	-0.5018	-0.49067
MET 278 A	2HG	0.23422	0.23438
MET 278 A	3HG	0.2391	0.23682
MET 278 A	SD	0.26103	0.26055
MET 278 A	CE	-0.72676	-0.73111
MET 278 A	1HE	0.25668	0.25775
MET 278 A	2HE	0.2541	0.25026
MET 278 A	3HE	0.26432	0.26324
LEU 279 A	O	-0.91866	-0.91352
LEU 279 A	C	0.71835	0.70983
LEU 279 A	N	-0.70342	-0.702
LEU 279 A	H	0.44813	0.43462
LEU 279 A	CA	-0.12157	-0.11595
LEU 279 A	HA	0.24034	0.22299
LEU 279 A	CB	-0.39832	-0.38911
LEU 279 A	2HB	0.2625	0.25638
LEU 279 A	3HB	0.25162	0.25207
LEU 279 A	CG	-0.08226	-0.08957
LEU 279 A	HG	0.19399	0.194
LEU 279 A	CD1	-0.65536	-0.64455
LEU 279 A	1HD1	0.24387	0.24734
LEU 279 A	2HD1	0.22882	0.22817
LEU 279 A	3HD1	0.25276	0.25868
LEU 279 A	CD2	-0.65218	-0.65099
LEU 279 A	1HD2	0.24308	0.24231
LEU 279 A	2HD2	0.2366	0.23494
LEU 279 A	3HD2	0.25281	0.24796
PHE 280 A	O	-0.81762	-0.81687
PHE 280 A	C	0.75352	0.72039
PHE 280 A	N	-0.70516	-0.69904
PHE 280 A	H	0.46568	0.46821
PHE 280 A	CA	-0.11097	-0.08911
PHE 280 A	HA	0.25653	0.25548
PHE 280 A	CB	-0.41822	-0.42249
PHE 280 A	2HB	0.2647	0.26993
PHE 280 A	3HB	0.23837	0.24112
PHE 280 A	CG	0.09563	0.10231
PHE 280 A	CD1	-0.17259	-0.17653
PHE 280 A	HD1	0.24904	0.24594
PHE 280 A	CD2	-0.21165	-0.23168
PHE 280 A	HD2	0.22725	0.22923
PHE 280 A	CE1	-0.17524	-0.16883
PHE 280 A	HE1	0.25303	0.24741
PHE 280 A	CE2	-0.18094	-0.17286
PHE 280 A	HE2	0.21513	0.21944
PHE 280 A	CZ	-0.22678	-0.22056
PHE 280 A	HZ	0.23606	0.23074
THR 281 A	O	-0.93488	-0.97028
THR 281 A	C	0.72455	0.7726
THR 281 A	N	-0.71876	-0.71448
THR 281 A	H	0.44823	0.44009
THR 281 A	CA	-0.11068	-0.13875
THR 281 A	HA	0.27468	0.26974
THR 281 A	CB	0.10599	0.12146
THR 281 A	HB	0.19737	0.19484
THR 281 A	OG1	-1.01155	-1.01362
THR 281 A	HG1	0.42372	0.42498
THR 281 A	CG2	-0.61165	-0.61542
THR 281 A	1HG2	0.2878	0.28848
THR 281 A	2HG2	0.24469	0.24089
THR 281 A	3HG2	0.32866	0.32255
MET 282 A	O	-0.96728	-1.02609
MET 282 A	C	0.7342	0.84338
MET 282 A	N	-0.69519	-0.69033
MET 282 A	H	0.4817	0.47817
MET 282 A	CA	-0.09628	-0.12119
MET 282 A	HA	0.23097	0.23997
MET 282 A	CB	-0.36681	-0.35294
MET 282 A	2HB	0.27912	0.26054
MET 282 A	3HB	0.23978	0.23544
MET 282 A	CG	-0.52961	-0.52583
MET 282 A	2HG	0.21719	0.21435
MET 282 A	3HG	0.22876	0.22892
MET 282 A	SD	0.26403	0.26468
MET 282 A	CE	-0.73964	-0.75251
MET 282 A	1HE	0.2517	0.24651
MET 282 A	2HE	0.26128	0.25103
MET 282 A	3HE	0.24663	0.24199
ILE 283 A	O	-0.93545	-0.94288
ILE 283 A	C	0.70238	0.71317
ILE 283 A	N	-0.74095	-0.73354
ILE 283 A	H	0.43666	0.41779
ILE 283 A	CA	-0.12102	-0.14348
ILE 283 A	HA	0.24966	0.25364
ILE 283 A	CB	-0.15504	-0.1442
ILE 283 A	HB	0.2255	0.22637
ILE 283 A	CG1	-0.3738	-0.37867
ILE 283 A	2HG1	0.2183	0.2185
ILE 283 A	3HG1	0.2313	0.23582
ILE 283 A	CG2	-0.62702	-0.63387
ILE 283 A	1HG2	0.24484	0.24567
ILE 283 A	2HG2	0.23723	0.2359
ILE 283 A	3HG2	0.28446	0.27186
ILE 283 A	CD1	-0.63303	-0.63015
ILE 283 A	1HD1	0.23628	0.23427
ILE 283 A	2HD1	0.23095	0.23245
ILE 283 A	3HD1	0.24511	0.24431
PHE 284 A	O	-0.9048	-0.89878
PHE 284 A	C	0.74019	0.71803
PHE 284 A	N	-0.70524	-0.71418
PHE 284 A	H	0.477	0.47607
PHE 284 A	CA	-0.13159	-0.10587
PHE 284 A	HA	0.2541	0.2545
PHE 284 A	CB	-0.41605	-0.42419
PHE 284 A	2HB	0.29653	0.27004
PHE 284 A	3HB	0.24108	0.24297
PHE 284 A	CG	0.15623	0.12087
PHE 284 A	CD1	-0.18783	-0.16531
PHE 284 A	HD1	0.25502	0.245
PHE 284 A	CD2	-0.27219	-0.24872
PHE 284 A	HD2	0.22901	0.22713
PHE 284 A	CE1	-0.17731	-0.14983
PHE 284 A	HE1	0.22609	0.22254
PHE 284 A	CE2	-0.1686	-0.17417
PHE 284 A	HE2	0.21139	0.2183
PHE 284 A	CZ	-0.18286	-0.20819
PHE 284 A	HZ	0.21716	0.2236
VAL 285 A	O	-0.96217	-0.93756
VAL 285 A	C	0.70137	0.56836
VAL 285 A	N	-0.71603	-0.70214
VAL 285 A	H	0.49467	0.48055
VAL 285 A	CA	-0.13606	-0.10115
VAL 285 A	HA	0.25422	0.24371
VAL 285 A	CB	-0.07307	-0.08809
VAL 285 A	HB	0.25818	0.2559
VAL 285 A	CG1	-0.59256	-0.57704
VAL 285 A	1HG1	0.26315	0.25972
VAL 285 A	2HG1	0.25063	0.25279
VAL 285 A	3HG1	0.37317	0.38326
VAL 285 A	CG2	-0.65719	-0.6476
VAL 285 A	1HG2	0.2412	0.22762
VAL 285 A	2HG2	0.24431	0.25107
VAL 285 A	3HG2	0.25836	0.25436
ILE 286 A	O	-0.95433	-1.0363
ILE 286 A	C	0.52543	0.68216
ILE 286 A	N	-0.69962	-0.68689
ILE 286 A	H	0.50335	0.50549
ILE 286 A	CA	-0.07994	-0.10755
ILE 286 A	HA	0.23389	0.23221
ILE 286 A	CB	-0.11674	-0.12119
ILE 286 A	HB	0.25599	0.26426
ILE 286 A	CG1	-0.35244	-0.34758
ILE 286 A	2HG1	0.22162	0.21978
ILE 286 A	3HG1	0.267	0.31994
ILE 286 A	CG2	-0.59971	-0.63143
ILE 286 A	1HG2	0.25775	0.24352
ILE 286 A	2HG2	0.23248	0.2343
ILE 286 A	3HG2	0.31098	0.27028
ILE 286 A	CD1	-0.62545	-0.62704
ILE 286 A	1HD1	0.23589	0.23285
ILE 286 A	2HD1	0.23693	0.23346
ILE 286 A	3HD1	0.24092	0.24407
SER 287 A	O	-0.92056	-0.90302
SER 287 A	C	0.58991	0.74875
SER 287 A	N	-0.67571	-0.71025
SER 287 A	H	0.52661	0.52306
SER 287 A	CA	-0.04276	-0.09685
SER 287 A	HA	0.26509	0.25688
SER 287 A	CB	-0.12895	-0.10892
SER 287 A	2HB	0.22512	0.21836
SER 287 A	3HB	0.26018	0.26202
SER 287 A	OG	-0.99479	-0.99143
SER 287 A	HG	0.42066	0.42228
SER 288 A	O	-0.85417	-0.88539
SER 288 A	C	0.78858	0.81541
SER 288 A	N	-0.6925	-0.71921
SER 288 A	H	0.47005	0.47113
SER 288 A	CA	-0.0984	-0.11788
SER 288 A	HA	0.27131	0.2747
SER 288 A	CB	-0.06953	-0.07936
SER 288 A	2HB	0.24038	0.23856
SER 288 A	3HB	0.29022	0.28108
SER 288 A	OG	-0.97808	-0.98497
SER 288 A	HG	0.45081	0.44751
ILE 289 A	O	-0.90653	-0.90278
ILE 289 A	C	0.72298	0.78337
ILE 289 A	N	-0.70842	-0.70436
ILE 289 A	H	0.44677	0.45121
ILE 289 A	CA	-0.11032	-0.0999
ILE 289 A	HA	0.28074	0.28726
ILE 289 A	CB	-0.1383	-0.1243
ILE 289 A	HB	0.24989	0.28291
ILE 289 A	CG1	-0.36732	-0.37366
ILE 289 A	2HG1	0.2609	0.25322
ILE 289 A	3HG1	0.2178	0.21523
ILE 289 A	CG2	-0.61358	-0.63155
ILE 289 A	1HG2	0.26356	0.26587
ILE 289 A	2HG2	0.23519	0.22903
ILE 289 A	3HG2	0.28433	0.27504
ILE 289 A	CD1	-0.58671	-0.57055
ILE 289 A	1HD1	0.28401	0.29723
ILE 289 A	2HD1	0.25311	0.24377
ILE 289 A	3HD1	0.2485	0.27792
ILE 290 A	O	-0.9388	-0.93055
ILE 290 A	C	0.59462	0.70381
ILE 290 A	N	-0.71226	-0.73221
ILE 290 A	H	0.43784	0.46757
ILE 290 A	CA	-0.08273	-0.14686
ILE 290 A	HA	0.25183	0.26033
ILE 290 A	CB	-0.13233	-0.13977
ILE 290 A	HB	0.23152	0.21925
ILE 290 A	CG1	-0.33119	-0.34184
ILE 290 A	2HG1	0.29408	0.27452
ILE 290 A	3HG1	0.2615	0.24057
ILE 290 A	CG2	-0.63256	-0.64077
ILE 290 A	1HG2	0.24618	0.2417
ILE 290 A	2HG2	0.24014	0.23541
ILE 290 A	3HG2	0.25512	0.25221
ILE 290 A	CD1	-0.6133	-0.62568
ILE 290 A	1HD1	0.23811	0.2344
ILE 290 A	2HD1	0.25312	0.23706
ILE 290 A	3HD1	0.23818	0.23524
VAL 291 A	O	-0.99705	-0.96165
VAL 291 A	C	0.73895	0.71118
VAL 291 A	N	-0.67549	-0.69918
VAL 291 A	H	0.51348	0.48459
VAL 291 A	CA	-0.12805	-0.14878
VAL 291 A	HA	0.24582	0.24074
VAL 291 A	CB	-0.08387	-0.0922
VAL 291 A	HB	0.28538	0.29185
VAL 291 A	CG1	-0.64765	-0.65276
VAL 291 A	1HG1	0.24219	0.23779
VAL 291 A	2HG1	0.23492	0.24191
VAL 291 A	3HG1	0.26145	0.26042
VAL 291 A	CG2	-0.59401	-0.58508
VAL 291 A	1HG2	0.35734	0.33686
VAL 291 A	2HG2	0.25731	0.26679
VAL 291 A	3HG2	0.24172	0.23633
THR 292 A	O	-0.93576	-0.95749
THR 292 A	C	0.70273	0.7468
THR 292 A	N	-0.68862	-0.68204
THR 292 A	H	0.44513	0.48816
THR 292 A	CA	-0.17808	-0.14987
THR 292 A	HA	0.21914	0.22096
THR 292 A	CB	0.2115	0.16356
THR 292 A	HB	0.21408	0.18054
THR 292 A	OG1	-0.9617	-0.94921
THR 292 A	HG1	0.4694	0.48016
THR 292 A	CG2	-0.73479	-0.68308
THR 292 A	1HG2	0.28132	0.28413
THR 292 A	2HG2	0.23833	0.2639
THR 292 A	3HG2	0.23014	0.23091
VAL 293 A	O	-0.92991	-0.9489
VAL 293 A	C	0.56345	0.69924
VAL 293 A	N	-0.71396	-0.7204
VAL 293 A	H	0.41639	0.3937
VAL 293 A	CA	-0.06727	-0.10779
VAL 293 A	HA	0.24077	0.237
VAL 293 A	CB	-0.09844	-0.10067
VAL 293 A	HB	0.26084	0.26318
VAL 293 A	CG1	-0.58115	-0.59281
VAL 293 A	1HG1	0.2703	0.26988
VAL 293 A	2HG1	0.25685	0.25132
VAL 293 A	3HG1	0.36359	0.34075
VAL 293 A	CG2	-0.64763	-0.64764
VAL 293 A	1HG2	0.23729	0.23977
VAL 293 A	2HG2	0.26538	0.27047
VAL 293 A	3HG2	0.25581	0.25162
VAL 294 A	O	-0.92541	-0.95833
VAL 294 A	C	0.59535	0.7746
VAL 294 A	N	-0.68821	-0.69936
VAL 294 A	H	0.47789	0.47027
VAL 294 A	CA	-0.0774	-0.16014
VAL 294 A	HA	0.26687	0.26262
VAL 294 A	CB	-0.10071	-0.10424
VAL 294 A	HB	0.23205	0.23341
VAL 294 A	CG1	-0.59217	-0.60142
VAL 294 A	1HG1	0.28048	0.26867
VAL 294 A	2HG1	0.24008	0.23817
VAL 294 A	3HG1	0.3359	0.31965
VAL 294 A	CG2	-0.61366	-0.62459
VAL 294 A	1HG2	0.26302	0.25649
VAL 294 A	2HG2	0.24127	0.2414
VAL 294 A	3HG2	0.2955	0.28465
VAL 295 A	O	-1.04526	-0.94261
VAL 295 A	C	0.78874	0.58748
VAL 295 A	N	-0.6829	-0.71531
VAL 295 A	H	0.50855	0.50812
VAL 295 A	CA	-0.15936	-0.1065
VAL 295 A	HA	0.24143	0.23371
VAL 295 A	CB	-0.09374	-0.09446
VAL 295 A	HB	0.22866	0.22804
VAL 295 A	CG1	-0.62832	-0.62997
VAL 295 A	1HG1	0.25499	0.25135
VAL 295 A	2HG1	0.26181	0.25595
VAL 295 A	3HG1	0.27127	0.27177
VAL 295 A	CG2	-0.62358	-0.62295
VAL 295 A	1HG2	0.32616	0.32267
VAL 295 A	2HG2	0.24198	0.24279
VAL 295 A	3HG2	0.23966	0.23497
ILE 296 A	O	-0.91048	-0.93175
ILE 296 A	C	0.58108	0.69545
ILE 296 A	N	-0.75429	-0.71047
ILE 296 A	H	0.47684	0.48049
ILE 296 A	CA	-0.07537	-0.11466
ILE 296 A	HA	0.26848	0.26399
ILE 296 A	CB	-0.13736	-0.12952
ILE 296 A	HB	0.22625	0.21374
ILE 296 A	CG1	-0.33386	-0.3363
ILE 296 A	2HG1	0.30106	0.30818
ILE 296 A	3HG1	0.21514	0.21906
ILE 296 A	CG2	-0.62484	-0.62857
ILE 296 A	1HG2	0.25589	0.24669
ILE 296 A	2HG2	0.23397	0.24451
ILE 296 A	3HG2	0.27798	0.28059
ILE 296 A	CD1	-0.58049	-0.5772
ILE 296 A	1HD1	0.27081	0.26963
ILE 296 A	2HD1	0.22565	0.232
ILE 296 A	3HD1	0.2266	0.22352
ASN 297 A	O	-0.8749	-0.86783
ASN 297 A	C	0.65203	0.76871
ASN 297 A	N	-0.68772	-0.70665
ASN 297 A	H	0.47376	0.48598
ASN 297 A	CA	-0.03092	-0.02623
ASN 297 A	HA	0.2622	0.27179
ASN 297 A	CB	-0.43376	-0.46867
ASN 297 A	2HB	0.26173	0.26578
ASN 297 A	3HB	0.32864	0.3237
ASN 297 A	CG	0.6256	0.69835
ASN 297 A	OD1	-0.85132	-0.80498
ASN 297 A	ND2	-0.76469	-0.78755
ASN 297 A	1HD2	0.37708	0.36634
ASN 297 A	2HD2	0.32862	0.32818
THR 298 A	O	-0.91144	-0.92862
THR 298 A	C	0.58106	0.67578
THR 298 A	N	-0.65642	-0.70526
THR 298 A	H	0.50424	0.51157
THR 298 A	CA	-0.06874	-0.11388
THR 298 A	HA	0.29293	0.2878
THR 298 A	CB	0.14539	0.13965
THR 298 A	HB	0.27279	0.27105
THR 298 A	OG1	-0.9929	-0.99902
THR 298 A	HG1	0.44027	0.43743
THR 298 A	CG2	-0.62441	-0.61216
THR 298 A	1HG2	0.28545	0.29116
THR 298 A	2HG2	0.24924	0.24705
THR 298 A	3HG2	0.2974	0.30164
HIS 299 A	O	-0.78896	-0.85819
HIS 299 A	C	0.68134	0.59623
HIS 299 A	N	-0.69832	-0.71765
HIS 299 A	H	0.4868	0.49531
HIS 299 A	CA	-0.06753	-0.02424
HIS 299 A	HA	0.26295	0.2658
HIS 299 A	CB	-0.42926	-0.44211
HIS 299 A	2HB	0.33403	0.30395
HIS 299 A	3HB	0.31043	0.31296
HIS 299 A	CG	0.24637	0.23871
HIS 299 A	ND1	-0.62852	-0.62662
HIS 299 A	HD1	0.34664	0.35541
HIS 299 A	CD2	-0.16045	-0.1561
HIS 299 A	HD2	0.23637	0.21203
HIS 299 A	CE1	0.05283	0.09847
HIS 299 A	HE1	0.19488	0.19198
HIS 299 A	NE2	-0.59851	-0.60298
HIS 299 A	HE2	0.334	0.32484
HIS 300 A	O	-0.85838	-0.91706
HIS 300 A	C	0.69759	0.71952
HIS 300 A	N	-0.68438	-0.67897
HIS 300 A	H	0.48768	0.47278
HIS 300 A	CA	-0.04036	-0.07186
HIS 300 A	HA	0.27822	0.28415
HIS 300 A	CB	-0.40893	-0.40694
HIS 300 A	2HB	0.32878	0.33132
HIS 300 A	3HB	0.28573	0.27554
HIS 300 A	CG	0.25282	0.21953
HIS 300 A	ND1	-0.62909	-0.61828
HIS 300 A	HD1	0.30962	0.30873
HIS 300 A	CD2	-0.11817	-0.09975
HIS 300 A	HD2	0.23655	0.23775
HIS 300 A	CE1	0.09664	0.09489
HIS 300 A	HE1	0.17072	0.16942
HIS 300 A	NE2	-0.58879	-0.58876
HIS 300 A	HE2	0.3239	0.32515
ARG 301 A	O	-0.90856	-0.91321
ARG 301 A	C	0.66391	0.54903
ARG 301 A	N	-0.68565	-0.69576
ARG 301 A	H	0.50601	0.5056
ARG 301 A	CA	-0.06559	-0.04668
ARG 301 A	HA	0.26577	0.2802
ARG 301 A	CB	-0.30029	-0.30504
ARG 301 A	2HB	0.2789	0.28221
ARG 301 A	3HB	0.28362	0.27468
ARG 301 A	CG	-0.30847	-0.30232
ARG 301 A	2HG	0.30216	0.30841
ARG 301 A	3HG	0.30018	0.29976
ARG 301 A	CD	-0.23507	-0.22305
ARG 301 A	2HD	0.23493	0.23227
ARG 301 A	3HD	0.24091	0.24479
ARG 301 A	NE	-0.64415	-0.64655
ARG 301 A	HE	0.31796	0.31453
ARG 301 A	CZ	0.46045	0.45104
ARG 301 A	NH1	-0.75408	-0.74664
ARG 301 A	1HH1	0.33871	0.33703
ARG 301 A	2HH1	0.36946	0.38645
ARG 301 A	NH2	-0.77701	-0.77992
ARG 301 A	1HH2	0.31096	0.30809
ARG 301 A	2HH2	0.31402	0.31179
SER 302 A	O	-0.76901	-0.76255
SER 302 A	C	0.61703	0.59627
SER 302 A	N	-0.68403	-0.66132
SER 302 A	H	0.47245	0.49728
SER 302 A	CA	-0.0706	-0.0824
SER 302 A	HA	0.2894	0.28626
SER 302 A	CB	-0.04423	-0.02745
SER 302 A	2HB	0.27423	0.26467
SER 302 A	3HB	0.25011	0.25594
SER 302 A	OG	-0.96707	-0.9655
SER 302 A	HG	0.49398	0.50055
PRO 303 A	O	-0.68155	-0.79624
PRO 303 A	C	0.71011	0.65886
PRO 303 A	N	-0.50254	-0.50297
PRO 303 A	CA	-0.05646	-0.03687
PRO 303 A	HA	0.28522	0.29472
PRO 303 A	CB	-0.3847	-0.33781
PRO 303 A	2HB	0.2378	0.23523
PRO 303 A	3HB	0.25428	0.25264
PRO 303 A	CG	-0.38323	-0.33765
PRO 303 A	2HG	0.23229	0.22389
PRO 303 A	3HG	0.25954	0.2483
PRO 303 A	CD	-0.2293	-0.23759
PRO 303 A	2HD	0.23384	0.24378
PRO 303 A	3HD	0.24296	0.24226
SER 304 A	O	-0.81404	-0.80207
SER 304 A	C	0.69144	0.79286
SER 304 A	N	-0.68561	-0.66699
SER 304 A	H	0.42175	0.39363
SER 304 A	CA	-0.0929	-0.13102
SER 304 A	HA	0.20884	0.20619
SER 304 A	CB	-0.07675	-0.02834
SER 304 A	2HB	0.20082	0.20193
SER 304 A	3HB	0.29984	0.28131
SER 304 A	OG	-0.97983	-0.95231
SER 304 A	HG	0.47681	0.48108
THR 305 A	O	-0.95115	-0.89672
THR 305 A	C	0.79479	0.69636
THR 305 A	N	-0.70294	-0.72221
THR 305 A	H	0.44935	0.4438
THR 305 A	CA	-0.13084	-0.11161
THR 305 A	HA	0.29881	0.27351
THR 305 A	CB	0.12734	0.19887
THR 305 A	HB	0.20263	0.1984
THR 305 A	OG1	-0.99799	-1.00126
THR 305 A	HG1	0.46691	0.46232
THR 305 A	CG2	-0.57348	-0.60145
THR 305 A	1HG2	0.31576	0.34406
THR 305 A	2HG2	0.34391	0.34514
THR 305 A	3HG2	0.29286	0.29755
HIS 306 A	O	-0.76544	-0.80018
HIS 306 A	C	0.3785	0.46433
HIS 306 A	N	-0.71486	-0.69002
HIS 306 A	H	0.48281	0.44867
HIS 306 A	CA	-0.02364	-0.03296
HIS 306 A	HA	0.28119	0.27988
HIS 306 A	CB	-0.37051	-0.34507
HIS 306 A	2HB	0.27004	0.27416
HIS 306 A	3HB	0.33835	0.30084
HIS 306 A	CG	0.2751	0.31159
HIS 306 A	ND1	-0.6184	-0.61404
HIS 306 A	HD1	0.35949	0.35903
HIS 306 A	CD2	-0.00859	-0.00179
HIS 306 A	HD2	0.28605	0.29098
HIS 306 A	CE1	0.15705	0.14792
HIS 306 A	HE1	0.20144	0.19719
HIS 306 A	NE2	-0.60959	-0.60337
HIS 306 A	HE2	0.33354	0.33352
SER 374 A	O	-0.89966	-0.89041
SER 374 A	C	0.63623	0.50062
SER 374 A	N	-0.77677	-0.7984
SER 374 A	H1	0.40509	0.4118
SER 374 A	H2	0.41554	0.3969
SER 374 A	H3	0.38982	0.32985
SER 374 A	CA	-0.15007	-0.12223
SER 374 A	HA	0.22732	0.29588
SER 374 A	CB	-0.11368	-0.09899
SER 374 A	2HB	0.21647	0.21976
SER 374 A	3HB	0.25383	0.24181
SER 374 A	OG	-0.98457	-0.98705
SER 374 A	HG	0.45227	0.45413
ALA 375 A	O	-0.91704	-0.92788
ALA 375 A	C	0.51046	0.59198
ALA 375 A	N	-0.73431	-0.6932
ALA 375 A	H	0.37651	0.3769
ALA 375 A	CA	-0.05599	-0.07069
ALA 375 A	HA	0.26287	0.28045
ALA 375 A	CB	-0.58253	-0.58836
ALA 375 A	1HB	0.27192	0.26239
ALA 375 A	2HB	0.28148	0.27686
ALA 375 A	3HB	0.28632	0.28342
ILE 376 A	O	-0.99224	-0.99098
ILE 376 A	C	0.67484	0.64193
ILE 376 A	N	-0.68985	-0.71814
ILE 376 A	H	0.37827	0.38254
ILE 376 A	CA	-0.1406	-0.12472
ILE 376 A	HA	0.25855	0.25301
ILE 376 A	CB	-0.14546	-0.14876
ILE 376 A	HB	0.21152	0.21154
ILE 376 A	CG1	-0.38666	-0.38911
ILE 376 A	2HG1	0.21491	0.21458
ILE 376 A	3HG1	0.2272	0.22953
ILE 376 A	CG2	-0.63583	-0.63046
ILE 376 A	1HG2	0.25127	0.26979
ILE 376 A	2HG2	0.22764	0.22836
ILE 376 A	3HG2	0.24399	0.25165
ILE 376 A	CD1	-0.60538	-0.61337
ILE 376 A	1HD1	0.24877	0.24456
ILE 376 A	2HD1	0.24308	0.23235
ILE 376 A	3HD1	0.26922	0.25805
GLU 377 A	O	-0.90621	-0.8962
GLU 377 A	C	0.57174	0.65072
GLU 377 A	N	-0.7418	-0.73074
GLU 377 A	H	0.38283	0.38467
GLU 377 A	CA	-0.11618	-0.13183
GLU 377 A	HA	0.25806	0.25117
GLU 377 A	CB	-0.30749	-0.30652
GLU 377 A	2HB	0.29296	0.28855
GLU 377 A	3HB	0.29033	0.29603
GLU 377 A	CG	-0.52809	-0.49018
GLU 377 A	2HG	0.28029	0.27778
GLU 377 A	3HG	0.25843	0.26201
GLU 377 A	CD	0.94269	0.9417
GLU 377 A	OE1	-0.91846	-0.9332
GLU 377 A	OE2	-0.96794	-0.95394
GLY 378 A	O	-0.96486	-0.96329
GLY 378 A	C	0.71573	0.67429
GLY 378 A	N	-0.66894	-0.68615
GLY 378 A	H	0.44169	0.43557
GLY 378 A	CA	-0.30076	-0.2916
GLY 378 A	1HA	0.30585	0.3047
GLY 378 A	2HA	0.24951	0.25126
VAL 379 A	O	-0.9669	-0.95132
VAL 379 A	C	0.69761	0.66207
VAL 379 A	N	-0.69959	-0.69631
VAL 379 A	H	0.46059	0.45219
VAL 379 A	CA	-0.16978	-0.16634
VAL 379 A	HA	0.24212	0.24004
VAL 379 A	CB	-0.09114	-0.10771
VAL 379 A	HB	0.26936	0.24581
VAL 379 A	CG1	-0.62937	-0.62027
VAL 379 A	1HG1	0.24301	0.24368
VAL 379 A	2HG1	0.2408	0.25428
VAL 379 A	3HG1	0.27921	0.28775
VAL 379 A	CG2	-0.61943	-0.61198
VAL 379 A	1HG2	0.31247	0.31193
VAL 379 A	2HG2	0.24014	0.2453
VAL 379 A	3HG2	0.25513	0.24711
LYS 380 A	O	-1.00584	-0.98327
LYS 380 A	C	0.73361	0.6655
LYS 380 A	N	-0.70617	-0.70059
LYS 380 A	H	0.43137	0.42681
LYS 380 A	CA	-0.13386	-0.13529
LYS 380 A	HA	0.24513	0.24196
LYS 380 A	CB	-0.39905	-0.41587
LYS 380 A	2HB	0.27455	0.26229
LYS 380 A	3HB	0.22401	0.23138
LYS 380 A	CG	-0.33443	-0.31901
LYS 380 A	2HG	0.228	0.2289
LYS 380 A	3HG	0.29746	0.28862
LYS 380 A	CD	-0.37813	-0.36581
LYS 380 A	2HD	0.23659	0.24076
LYS 380 A	3HD	0.23501	0.23471
LYS 380 A	CE	-0.29157	-0.27811
LYS 380 A	2HE	0.24806	0.27222
LYS 380 A	3HE	0.22132	0.21184
LYS 380 A	NZ	-0.83199	-0.82479
LYS 380 A	1HZ	0.33988	0.35491
LYS 380 A	2HZ	0.27209	0.27701
LYS 380 A	3HZ	0.29228	0.29094
TYR 381 A	O	-0.92501	-0.92652
TYR 381 A	C	0.53736	0.53286
TYR 381 A	N	-0.7291	-0.71104
TYR 381 A	H	0.47394	0.47253
TYR 381 A	CA	-0.0587	-0.02891
TYR 381 A	HA	0.27084	0.26539
TYR 381 A	CB	-0.39703	-0.4007
TYR 381 A	2HB	0.27888	0.27967
TYR 381 A	3HB	0.26421	0.26164
TYR 381 A	CG	0.08628	0.07307
TYR 381 A	CD1	-0.15364	-0.14331
TYR 381 A	HD1	0.26002	0.25178
TYR 381 A	CD2	-0.22295	-0.21404
TYR 381 A	HD2	0.23579	0.23401
TYR 381 A	CE1	-0.29259	-0.30333
TYR 381 A	HE1	0.25996	0.25963
TYR 381 A	CE2	-0.33335	-0.31162
TYR 381 A	HE2	0.25884	0.2547
TYR 381 A	CZ	0.46717	0.4494
TYR 381 A	OH	-1.01922	-1.0204
TYR 381 A	HH	0.45884	0.45596
ILE 382 A	O	-1.00398	-1.04352
ILE 382 A	C	0.67595	0.72172
ILE 382 A	N	-0.6803	-0.67737
ILE 382 A	H	0.45989	0.46842
ILE 382 A	CA	-0.12816	-0.15225
ILE 382 A	HA	0.27219	0.26311
ILE 382 A	CB	-0.13199	-0.13245
ILE 382 A	HB	0.22927	0.22377
ILE 382 A	CG1	-0.31311	-0.32545
ILE 382 A	2HG1	0.32079	0.32127
ILE 382 A	3HG1	0.26101	0.26108
ILE 382 A	CG2	-0.61419	-0.6159
ILE 382 A	1HG2	0.27442	0.27104
ILE 382 A	2HG2	0.253	0.24849
ILE 382 A	3HG2	0.25845	0.2519
ILE 382 A	CD1	-0.58971	-0.60767
ILE 382 A	1HD1	0.26325	0.25784
ILE 382 A	2HD1	0.23813	0.24098
ILE 382 A	3HD1	0.24454	0.23315
ALA 383 A	O	-0.93431	-0.9253
ALA 383 A	C	0.54473	0.53672
ALA 383 A	N	-0.71706	-0.73499
ALA 383 A	H	0.46781	0.46696
ALA 383 A	CA	-0.04021	-0.04992
ALA 383 A	HA	0.24762	0.22794
ALA 383 A	CB	-0.59986	-0.60091
ALA 383 A	1HB	0.29887	0.29819
ALA 383 A	2HB	0.25615	0.26099
ALA 383 A	3HB	0.26539	0.2639
GLU 384 A	O	-0.90916	-0.91461
GLU 384 A	C	0.5449	0.70241
GLU 384 A	N	-0.70077	-0.68284
GLU 384 A	H	0.48116	0.47921
GLU 384 A	CA	-0.05651	-0.09525
GLU 384 A	HA	0.26754	0.27698
GLU 384 A	CB	-0.31163	-0.30691
GLU 384 A	2HB	0.32568	0.32913
GLU 384 A	3HB	0.26503	0.26121
GLU 384 A	CG	-0.49211	-0.51134
GLU 384 A	2HG	0.25363	0.25168
GLU 384 A	3HG	0.31518	0.305
GLU 384 A	CD	0.90372	1.10724
GLU 384 A	OE1	-0.96083	-1.02992
GLU 384 A	OE2	-0.96051	-1.03635
HIS 385 A	O	-0.85509	-0.81949
HIS 385 A	C	0.70374	0.63219
HIS 385 A	N	-0.68569	-0.72071
HIS 385 A	H	0.46353	0.47271
HIS 385 A	CA	-0.0604	-0.05616
HIS 385 A	HA	0.30465	0.30317
HIS 385 A	CB	-0.4094	-0.39411
HIS 385 A	2HB	0.30023	0.31091
HIS 385 A	3HB	0.2986	0.29487
HIS 385 A	CG	0.23988	0.21721
HIS 385 A	ND1	-0.60492	-0.58518
HIS 385 A	HD1	0.3855	0.39647
HIS 385 A	CD2	-0.11212	-0.10268
HIS 385 A	HD2	0.23181	0.22947
HIS 385 A	CE1	0.1685	0.14953
HIS 385 A	HE1	0.21825	0.22199
HIS 385 A	NE2	-0.58226	-0.57872
HIS 385 A	HE2	0.34147	0.33947
MET 386 A	O	-0.88888	-0.89729
MET 386 A	C	0.68302	0.56126
MET 386 A	N	-0.71123	-0.69824
MET 386 A	H	0.45068	0.44626
MET 386 A	CA	-0.08934	-0.04631
MET 386 A	HA	0.27112	0.27539
MET 386 A	CB	-0.35522	-0.35861
MET 386 A	2HB	0.28654	0.27884
MET 386 A	3HB	0.25341	0.25194
MET 386 A	CG	-0.42599	-0.43122
MET 386 A	2HG	0.35387	0.34925
MET 386 A	3HG	0.24334	0.22418
MET 386 A	SD	0.25151	0.25207
MET 386 A	CE	-0.6444	-0.65003
MET 386 A	1HE	0.28998	0.27801
MET 386 A	2HE	0.27814	0.2698
MET 386 A	3HE	0.31056	0.33322
LYS 387 A	O	-0.8934	-0.89088
LYS 387 A	C	0.70961	0.71192
LYS 387 A	N	-0.70096	-0.67307
LYS 387 A	H	0.43906	0.43321
LYS 387 A	CA	-0.0973	-0.09401
LYS 387 A	HA	0.27401	0.27685
LYS 387 A	CB	-0.34533	-0.34772
LYS 387 A	2HB	0.26815	0.26619
LYS 387 A	3HB	0.25094	0.25098
LYS 387 A	CG	-0.31006	-0.30087
LYS 387 A	2HG	0.29902	0.297
LYS 387 A	3HG	0.30596	0.31578
LYS 387 A	CD	-0.34337	-0.32655
LYS 387 A	2HD	0.2506	0.26039
LYS 387 A	3HD	0.27636	0.28754
LYS 387 A	CE	-0.2709	-0.26599
LYS 387 A	2HE	0.32873	0.26782
LYS 387 A	3HE	0.22711	0.21828
LYS 387 A	NZ	-0.82079	-0.81846
LYS 387 A	1HZ	0.34809	0.37577
LYS 387 A	2HZ	0.31996	0.31392
LYS 387 A	3HZ	0.30711	0.31639
SER 388 A	O	-0.91962	-0.89849
SER 388 A	C	0.5839	0.68655
SER 388 A	N	-0.71904	-0.70954
SER 388 A	H	0.4768	0.47831
SER 388 A	CA	-0.02684	-0.05423
SER 388 A	HA	0.26658	0.26975
SER 388 A	CB	-0.01884	-0.04925
SER 388 A	2HB	0.27018	0.27639
SER 388 A	3HB	0.26727	0.26994
SER 388 A	OG	-0.94719	-0.94383
SER 388 A	HG	0.48528	0.48772
ASP 389 A	O	-0.88874	-0.8585
ASP 389 A	C	0.58437	0.60252
ASP 389 A	N	-0.67069	-0.69601
ASP 389 A	H	0.48681	0.49075
ASP 389 A	CA	0.00051	-0.02862
ASP 389 A	HA	0.31419	0.31018
ASP 389 A	CB	-0.49932	-0.48144
ASP 389 A	2HB	0.32731	0.32353
ASP 389 A	3HB	0.31268	0.31624
ASP 389 A	CG	1.11421	1.06389
ASP 389 A	OD1	-0.90696	-0.90286
ASP 389 A	OD2	-0.87999	-0.88334
GLU 390 A	O	-0.75567	-0.79415
GLU 390 A	C	0.72166	0.75345
GLU 390 A	N	-0.67811	-0.67997
GLU 390 A	H	0.4486	0.45237
GLU 390 A	CA	-0.08115	-0.09435
GLU 390 A	HA	0.3391	0.31858
GLU 390 A	CB	-0.28219	-0.28103
GLU 390 A	2HB	0.30619	0.30414
GLU 390 A	3HB	0.27753	0.28073
GLU 390 A	CG	-0.4887	-0.48089
GLU 390 A	2HG	0.29497	0.30055
GLU 390 A	3HG	0.34329	0.34863
GLU 390 A	CD	1.05027	1.05376
GLU 390 A	OE1	-0.87458	-0.79216
GLU 390 A	OE2	-0.85259	-0.89816
GLU 391 A	O	-0.87211	-0.81812
GLU 391 A	C	0.62981	0.73049
GLU 391 A	N	-0.6703	-0.69318
GLU 391 A	H	0.47417	0.4629
GLU 391 A	CA	-0.0438	-0.06091
GLU 391 A	HA	0.28972	0.29038
GLU 391 A	CB	-0.30611	-0.32771
GLU 391 A	2HB	0.30422	0.29711
GLU 391 A	3HB	0.34079	0.32908
GLU 391 A	CG	-0.4763	-0.44355
GLU 391 A	2HG	0.32316	0.30817
GLU 391 A	3HG	0.30214	0.29816
GLU 391 A	CD	0.98001	0.9841
GLU 391 A	OE1	-0.82854	-0.89268
GLU 391 A	OE2	-0.84006	-0.85993
SER 392 A	O	-0.86288	-0.85273
SER 392 A	C	0.7968	0.75349
SER 392 A	N	-0.67797	-0.70612
SER 392 A	H	0.47837	0.47422
SER 392 A	CA	-0.1093	-0.11193
SER 392 A	HA	0.30009	0.28622
SER 392 A	CB	-0.02652	-0.0113
SER 392 A	2HB	0.28712	0.28256
SER 392 A	3HB	0.31249	0.32176
SER 392 A	OG	-0.96281	-0.96634
SER 392 A	HG	0.51591	0.52104
SER 393 A	O	-0.91291	-0.91107
SER 393 A	C	0.7474	0.66977
SER 393 A	N	-0.69712	-0.67501
SER 393 A	H	0.46201	0.4623
SER 393 A	CA	-0.07336	-0.02343
SER 393 A	HA	0.26646	0.26817
SER 393 A	CB	-0.03469	-0.04596
SER 393 A	2HB	0.25468	0.25567
SER 393 A	3HB	0.26512	0.26622
SER 393 A	OG	-0.95187	-0.95892
SER 393 A	HG	0.4789	0.48181
ASN 394 A	O	-0.90071	-0.91428
ASN 394 A	C	0.75096	0.76858
ASN 394 A	N	-0.65658	-0.67996
ASN 394 A	H	0.51725	0.52099
ASN 394 A	CA	-0.0383	-0.01376
ASN 394 A	HA	0.29035	0.29178
ASN 394 A	CB	-0.47487	-0.47942
ASN 394 A	2HB	0.32316	0.32589
ASN 394 A	3HB	0.31856	0.31686
ASN 394 A	CG	0.76682	0.78787
ASN 394 A	OD1	-0.81188	-0.81577
ASN 394 A	ND2	-0.75566	-0.75052
ASN 394 A	1HD2	0.38857	0.40092
ASN 394 A	2HD2	0.40603	0.39735
ALA 395 A	O	-0.89154	-0.93935
ALA 395 A	C	0.65629	0.72201
ALA 395 A	N	-0.68392	-0.6737
ALA 395 A	H	0.51306	0.51553
ALA 395 A	CA	-0.00668	-0.0054
ALA 395 A	HA	0.29095	0.2993
ALA 395 A	CB	-0.54218	-0.54201
ALA 395 A	1HB	0.33878	0.33223
ALA 395 A	2HB	0.29595	0.29742
ALA 395 A	3HB	0.34005	0.33888
ALA 396 A	O	-0.96402	-0.97975
ALA 396 A	C	0.72074	0.74696
ALA 396 A	N	-0.69074	-0.7137
ALA 396 A	H	0.4928	0.49748
ALA 396 A	CA	-0.0343	-0.07084
ALA 396 A	HA	0.25603	0.25191
ALA 396 A	CB	-0.59465	-0.58974
ALA 396 A	1HB	0.33978	0.33182
ALA 396 A	2HB	0.25919	0.25771
ALA 396 A	3HB	0.28785	0.28289
GLU 397 A	O	-1.00994	-1.03653
GLU 397 A	C	0.69486	0.70767
GLU 397 A	N	-0.72285	-0.72421
GLU 397 A	H	0.46133	0.46262
GLU 397 A	CA	-0.11126	-0.11862
GLU 397 A	HA	0.24443	0.24451
GLU 397 A	CB	-0.30158	-0.29499
GLU 397 A	2HB	0.31486	0.31144
GLU 397 A	3HB	0.28266	0.29259
GLU 397 A	CG	-0.49516	-0.48243
GLU 397 A	2HG	0.24296	0.25232
GLU 397 A	3HG	0.277	0.28532
GLU 397 A	CD	1.0051	1.00222
GLU 397 A	OE1	-0.90471	-0.90747
GLU 397 A	OE2	-0.8792	-0.86508
GLU 398 A	O	-0.92352	-0.903
GLU 398 A	C	0.7649	0.74102
GLU 398 A	N	-0.70747	-0.70067
GLU 398 A	H	0.47161	0.46448
GLU 398 A	CA	-0.09156	-0.11837
GLU 398 A	HA	0.26644	0.27348
GLU 398 A	CB	-0.29716	-0.28883
GLU 398 A	2HB	0.30183	0.30334
GLU 398 A	3HB	0.28597	0.28715
GLU 398 A	CG	-0.47013	-0.45154
GLU 398 A	2HG	0.32943	0.32244
GLU 398 A	3HG	0.36378	0.35879
GLU 398 A	CD	1.08939	1.08938
GLU 398 A	OE1	-0.87214	-0.88147
GLU 398 A	OE2	-0.87914	-0.81981
TRP 399 A	O	-0.87092	-0.88307
TRP 399 A	C	0.67877	0.69212
TRP 399 A	N	-0.7323	-0.72681
TRP 399 A	H	0.50152	0.509
TRP 399 A	CA	-0.05734	-0.06354
TRP 399 A	HA	0.25846	0.26085
TRP 399 A	CB	-0.36129	-0.34184
TRP 399 A	2HB	0.33141	0.34611
TRP 399 A	3HB	0.28017	0.27675
TRP 399 A	CG	0.04324	0.03237
TRP 399 A	CD1	-0.08834	-0.07017
TRP 399 A	HD1	0.23258	0.2266
TRP 399 A	CD2	-0.00329	0.01277
TRP 399 A	NE1	-0.61226	-0.59618
TRP 399 A	HE1	0.34039	0.34144
TRP 399 A	CE2	0.25109	0.16832
TRP 399 A	CE3	-0.19967	-0.19058
TRP 399 A	HE3	0.26351	0.2658
TRP 399 A	CZ2	-0.30067	-0.26576
TRP 399 A	HZ2	0.25851	0.25289
TRP 399 A	CZ3	-0.17003	-0.18775
TRP 399 A	HZ3	0.2485	0.24914
TRP 399 A	CH2	-0.1512	-0.14677
TRP 399 A	HH2	0.24136	0.23818
LYS 400 A	O	-0.87111	-0.85143
LYS 400 A	C	0.62889	0.58606
LYS 400 A	N	-0.6875	-0.70024
LYS 400 A	H	0.47706	0.46505
LYS 400 A	CA	-0.07532	-0.068
LYS 400 A	HA	0.28793	0.29985
LYS 400 A	CB	-0.3692	-0.38217
LYS 400 A	2HB	0.31624	0.28436
LYS 400 A	3HB	0.2669	0.27107
LYS 400 A	CG	-0.34161	-0.33973
LYS 400 A	2HG	0.24154	0.23702
LYS 400 A	3HG	0.31561	0.30609
LYS 400 A	CD	-0.38908	-0.37782
LYS 400 A	2HD	0.21545	0.22567
LYS 400 A	3HD	0.22905	0.22074
LYS 400 A	CE	-0.29309	-0.30032
LYS 400 A	2HE	0.23848	0.23232
LYS 400 A	3HE	0.22663	0.23634
LYS 400 A	NZ	-0.82944	-0.83527
LYS 400 A	1HZ	0.31307	0.33572
LYS 400 A	2HZ	0.32133	0.31916
LYS 400 A	3HZ	0.38783	0.31562
TYR 401 A	O	-0.85517	-0.8567
TYR 401 A	C	0.76248	0.78402
TYR 401 A	N	-0.69075	-0.68881
TYR 401 A	H	0.43872	0.43115
TYR 401 A	CA	-0.12341	-0.12419
TYR 401 A	HA	0.2767	0.26553
TYR 401 A	CB	-0.38627	-0.37462
TYR 401 A	2HB	0.27211	0.26766
TYR 401 A	3HB	0.27918	0.28877
TYR 401 A	CG	0.12207	0.09982
TYR 401 A	CD1	-0.10716	-0.11638
TYR 401 A	HD1	0.32265	0.30606
TYR 401 A	CD2	-0.22625	-0.19124
TYR 401 A	HD2	0.25227	0.24479
TYR 401 A	CE1	-0.25334	-0.23656
TYR 401 A	HE1	0.2913	0.28795
TYR 401 A	CE2	-0.23027	-0.31212
TYR 401 A	HE2	0.27034	0.28517
TYR 401 A	CZ	0.44655	0.51157
TYR 401 A	OH	-0.98217	-0.99667
TYR 401 A	HH	0.49753	0.50151
VAL 402 A	O	-0.89446	-0.89069
VAL 402 A	C	0.69649	0.55998
VAL 402 A	N	-0.6933	-0.68888
VAL 402 A	H	0.42423	0.42826
VAL 402 A	CA	-0.13487	-0.09535
VAL 402 A	HA	0.27169	0.27566
VAL 402 A	CB	-0.13914	-0.12699
VAL 402 A	HB	0.20577	0.21152
VAL 402 A	CG1	-0.64756	-0.64258
VAL 402 A	1HG1	0.27215	0.27712
VAL 402 A	2HG1	0.24302	0.243
VAL 402 A	3HG1	0.24398	0.24873
VAL 402 A	CG2	-0.58088	-0.58632
VAL 402 A	1HG2	0.2822	0.27779
VAL 402 A	2HG2	0.25197	0.25343
VAL 402 A	3HG2	0.31057	0.31506
ALA 403 A	O	-0.84941	-0.84786
ALA 403 A	C	0.53264	0.54981
ALA 403 A	N	-0.74373	-0.70943
ALA 403 A	H	0.38718	0.39534
ALA 403 A	CA	-0.03043	-0.0297
ALA 403 A	HA	0.28575	0.29346
ALA 403 A	CB	-0.53565	-0.52019
ALA 403 A	1HB	0.29454	0.29652
ALA 403 A	2HB	0.32923	0.34551
ALA 403 A	3HB	0.3198	0.32807
MET 404 A	O	-0.90866	-0.9003
MET 404 A	C	0.62091	0.61921
MET 404 A	N	-0.69093	-0.68343
MET 404 A	H	0.38451	0.38727
MET 404 A	CA	-0.08941	-0.09902
MET 404 A	HA	0.3196	0.31304
MET 404 A	CB	-0.36866	-0.37523
MET 404 A	2HB	0.24007	0.24042
MET 404 A	3HB	0.25215	0.2495
MET 404 A	CG	-0.49949	-0.50078
MET 404 A	2HG	0.231	0.22929
MET 404 A	3HG	0.23476	0.23427
MET 404 A	SD	0.26264	0.26247
MET 404 A	CE	-0.73985	-0.75139
MET 404 A	1HE	0.25688	0.25513
MET 404 A	2HE	0.25538	0.25483
MET 404 A	3HE	0.25027	0.24623
VAL 405 A	O	-0.93987	-0.93843
VAL 405 A	C	0.53832	0.51741
VAL 405 A	N	-0.72147	-0.71106
VAL 405 A	H	0.39657	0.39947
VAL 405 A	CA	-0.1391	-0.13332
VAL 405 A	HA	0.28505	0.28535
VAL 405 A	CB	-0.08979	-0.09315
VAL 405 A	HB	0.21753	0.21472
VAL 405 A	CG1	-0.63816	-0.63882
VAL 405 A	1HG1	0.2524	0.25265
VAL 405 A	2HG1	0.24204	0.24082
VAL 405 A	3HG1	0.25167	0.24335
VAL 405 A	CG2	-0.62319	-0.61046
VAL 405 A	1HG2	0.29593	0.31487
VAL 405 A	2HG2	0.24001	0.23924
VAL 405 A	3HG2	0.25768	0.25928
ILE 406 A	O	-0.93201	-0.9358
ILE 406 A	C	0.56211	0.57445
ILE 406 A	N	-0.70993	-0.68839
ILE 406 A	H	0.40749	0.41456
ILE 406 A	CA	-0.10478	-0.08857
ILE 406 A	HA	0.23827	0.24602
ILE 406 A	CB	-0.12815	-0.12685
ILE 406 A	HB	0.27505	0.31315
ILE 406 A	CG1	-0.31325	-0.29269
ILE 406 A	2HG1	0.28511	0.28128
ILE 406 A	3HG1	0.26331	0.27188
ILE 406 A	CG2	-0.61443	-0.61353
ILE 406 A	1HG2	0.23925	0.2241
ILE 406 A	2HG2	0.26758	0.26909
ILE 406 A	3HG2	0.27467	0.26503
ILE 406 A	CD1	-0.58726	-0.58839
ILE 406 A	1HD1	0.26313	0.26208
ILE 406 A	2HD1	0.27439	0.27506
ILE 406 A	3HD1	0.24585	0.24258
ASP 407 A	O	-0.91726	-0.88848
ASP 407 A	C	0.58418	0.63886
ASP 407 A	N	-0.66218	-0.67544
ASP 407 A	H	0.45603	0.47226
ASP 407 A	CA	-0.01352	-0.03767
ASP 407 A	HA	0.29008	0.28206
ASP 407 A	CB	-0.43554	-0.49487
ASP 407 A	2HB	0.33214	0.34756
ASP 407 A	3HB	0.31481	0.32389
ASP 407 A	CG	0.88798	1.10063
ASP 407 A	OD1	-0.8602	-0.87471
ASP 407 A	OD2	-0.85987	-0.89237
HIS 408 A	O	-0.93359	-0.95174
HIS 408 A	C	0.64768	0.66063
HIS 408 A	N	-0.68566	-0.67488
HIS 408 A	H	0.44776	0.44761
HIS 408 A	CA	-0.06153	-0.08529
HIS 408 A	HA	0.28855	0.28924
HIS 408 A	CB	-0.45905	-0.46287
HIS 408 A	2HB	0.28018	0.2661
HIS 408 A	3HB	0.24108	0.23991
HIS 408 A	CG	0.19909	0.22445
HIS 408 A	ND1	-0.6053	-0.61061
HIS 408 A	HD1	0.37161	0.37577
HIS 408 A	CD2	-0.16861	-0.14356
HIS 408 A	HD2	0.2125	0.20776
HIS 408 A	CE1	0.13172	0.12739
HIS 408 A	HE1	0.21302	0.20817
HIS 408 A	NE2	-0.59365	-0.59659
HIS 408 A	HE2	0.31353	0.31133
ILE 409 A	O	-0.96678	-0.9411
ILE 409 A	C	0.77991	0.69796
ILE 409 A	N	-0.69416	-0.69736
ILE 409 A	H	0.43963	0.42914
ILE 409 A	CA	-0.1591	-0.16101
ILE 409 A	HA	0.23779	0.21871
ILE 409 A	CB	-0.13489	-0.14509
ILE 409 A	HB	0.23116	0.22935
ILE 409 A	CG1	-0.3289	-0.33506
ILE 409 A	2HG1	0.25019	0.24492
ILE 409 A	3HG1	0.29796	0.2838
ILE 409 A	CG2	-0.64126	-0.64384
ILE 409 A	1HG2	0.24604	0.24159
ILE 409 A	2HG2	0.24208	0.24119
ILE 409 A	3HG2	0.24316	0.23765
ILE 409 A	CD1	-0.60494	-0.60965
ILE 409 A	1HD1	0.24526	0.24751
ILE 409 A	2HD1	0.22895	0.22485
ILE 409 A	3HD1	0.27176	0.26547
LEU 410 A	O	-0.96852	-0.92369
LEU 410 A	C	0.71934	0.65777
LEU 410 A	N	-0.71531	-0.71257
LEU 410 A	H	0.4577	0.44627
LEU 410 A	CA	-0.08599	-0.07006
LEU 410 A	HA	0.25587	0.25
LEU 410 A	CB	-0.37873	-0.38611
LEU 410 A	2HB	0.29603	0.29342
LEU 410 A	3HB	0.30447	0.28334
LEU 410 A	CG	-0.07619	-0.07383
LEU 410 A	HG	0.23313	0.24255
LEU 410 A	CD1	-0.62209	-0.60811
LEU 410 A	1HD1	0.28389	0.28691
LEU 410 A	2HD1	0.25676	0.26647
LEU 410 A	3HD1	0.26419	0.27049
LEU 410 A	CD2	-0.61405	-0.60776
LEU 410 A	1HD2	0.27099	0.2762
LEU 410 A	2HD2	0.27256	0.27942
LEU 410 A	3HD2	0.26145	0.25975
LEU 411 A	O	-0.9197	-0.91652
LEU 411 A	C	0.67039	0.67221
LEU 411 A	N	-0.71608	-0.71823
LEU 411 A	H	0.4561	0.44656
LEU 411 A	CA	-0.10786	-0.11012
LEU 411 A	HA	0.26224	0.25865
LEU 411 A	CB	-0.40419	-0.40388
LEU 411 A	2HB	0.27196	0.27245
LEU 411 A	3HB	0.25289	0.25464
LEU 411 A	CG	-0.0955	-0.08877
LEU 411 A	HG	0.23471	0.2343
LEU 411 A	CD1	-0.64718	-0.64613
LEU 411 A	1HD1	0.24922	0.24928
LEU 411 A	2HD1	0.2528	0.25308
LEU 411 A	3HD1	0.25631	0.25645
LEU 411 A	CD2	-0.6296	-0.62528
LEU 411 A	1HD2	0.25603	0.25879
LEU 411 A	2HD2	0.25044	0.25343
LEU 411 A	3HD2	0.25192	0.25296
CYS 412 A	O	-0.91495	-0.92259
CYS 412 A	C	0.57035	0.70398
CYS 412 A	N	-0.70699	-0.69984
CYS 412 A	H	0.51315	0.5032
CYS 412 A	CA	-0.01878	-0.06386
CYS 412 A	HA	0.26565	0.2533
CYS 412 A	CB	-0.52036	-0.5164
CYS 412 A	2HB	0.24704	0.29376
CYS 412 A	3HB	0.23858	0.2349
CYS 412 A	SG	0.27072	0.27158
CYS 412 A	HG	0.08974	0.08891
VAL 413 A	O	-1.04303	-1.0482
VAL 413 A	C	0.7292	0.7015
VAL 413 A	N	-0.69384	-0.71971
VAL 413 A	H	0.46461	0.46745
VAL 413 A	CA	-0.15793	-0.13392
VAL 413 A	HA	0.26191	0.25155
VAL 413 A	CB	-0.08306	-0.09172
VAL 413 A	HB	0.2552	0.24728
VAL 413 A	CG1	-0.6545	-0.64518
VAL 413 A	1HG1	0.25243	0.24347
VAL 413 A	2HG1	0.22801	0.22728
VAL 413 A	3HG1	0.26157	0.26928
VAL 413 A	CG2	-0.63325	-0.6317
VAL 413 A	1HG2	0.27451	0.2692
VAL 413 A	2HG2	0.233	0.23416
VAL 413 A	3HG2	0.24272	0.23891
PHE 414 A	O	-0.96305	-0.99498
PHE 414 A	C	0.65266	0.72616
PHE 414 A	N	-0.72957	-0.71375
PHE 414 A	H	0.47273	0.46961
PHE 414 A	CA	-0.05967	-0.08248
PHE 414 A	HA	0.24686	0.24605
PHE 414 A	CB	-0.4227	-0.42346
PHE 414 A	2HB	0.31859	0.30846
PHE 414 A	3HB	0.2499	0.24958
PHE 414 A	CG	0.08983	0.11997
PHE 414 A	CD1	-0.27041	-0.29762
PHE 414 A	HD1	0.25162	0.24375
PHE 414 A	CD2	-0.21844	-0.27412
PHE 414 A	HD2	0.22692	0.23809
PHE 414 A	CE1	-0.21092	-0.18917
PHE 414 A	HE1	0.21022	0.20559
PHE 414 A	CE2	-0.21759	-0.18036
PHE 414 A	HE2	0.21211	0.21537
PHE 414 A	CZ	-0.2074	-0.23978
PHE 414 A	HZ	0.208	0.20219
MET 415 A	O	-0.9647	-0.94939
MET 415 A	C	0.7074	0.70237
MET 415 A	N	-0.72255	-0.73358
MET 415 A	H	0.45521	0.4445
MET 415 A	CA	-0.12866	-0.12105
MET 415 A	HA	0.24208	0.25667
MET 415 A	CB	-0.3409	-0.3477
MET 415 A	2HB	0.29517	0.28967
MET 415 A	3HB	0.25839	0.25616
MET 415 A	CG	-0.48856	-0.49498
MET 415 A	2HG	0.2344	0.23372
MET 415 A	3HG	0.24466	0.24441
MET 415 A	SD	0.26116	0.26293
MET 415 A	CE	-0.74393	-0.73267
MET 415 A	1HE	0.27939	0.28669
MET 415 A	2HE	0.24949	0.25052
MET 415 A	3HE	0.24914	0.25474
LEU 416 A	O	-1.01567	-1.05622
LEU 416 A	C	0.67748	0.72689
LEU 416 A	N	-0.71014	-0.70724
LEU 416 A	H	0.46684	0.46411
LEU 416 A	CA	-0.10762	-0.10731
LEU 416 A	HA	0.24207	0.23694
LEU 416 A	CB	-0.38018	-0.38014
LEU 416 A	2HB	0.27392	0.26925
LEU 416 A	3HB	0.29534	0.30936
LEU 416 A	CG	-0.09863	-0.11043
LEU 416 A	HG	0.20651	0.21353
LEU 416 A	CD1	-0.64317	-0.64821
LEU 416 A	1HD1	0.25147	0.25127
LEU 416 A	2HD1	0.23446	0.23371
LEU 416 A	3HD1	0.23982	0.23923
LEU 416 A	CD2	-0.65689	-0.65473
LEU 416 A	1HD2	0.23818	0.23204
LEU 416 A	2HD2	0.23654	0.23593
LEU 416 A	3HD2	0.24775	0.24303
ILE 417 A	O	-0.9484	-0.97115
ILE 417 A	C	0.69371	0.70006
ILE 417 A	N	-0.70351	-0.71952
ILE 417 A	H	0.49272	0.49633
ILE 417 A	CA	-0.12613	-0.13804
ILE 417 A	HA	0.24712	0.24159
ILE 417 A	CB	-0.1286	-0.11873
ILE 417 A	HB	0.25623	0.25816
ILE 417 A	CG1	-0.34102	-0.35126
ILE 417 A	2HG1	0.2192	0.22092
ILE 417 A	3HG1	0.32456	0.30479
ILE 417 A	CG2	-0.6244	-0.61621
ILE 417 A	1HG2	0.24406	0.25704
ILE 417 A	2HG2	0.24383	0.24325
ILE 417 A	3HG2	0.28362	0.31346
ILE 417 A	CD1	-0.59965	-0.59803
ILE 417 A	1HD1	0.23964	0.24275
ILE 417 A	2HD1	0.23742	0.2445
ILE 417 A	3HD1	0.25985	0.25553
CYS 418 A	O	-0.93218	-0.87223
CYS 418 A	C	0.74984	0.65607
CYS 418 A	N	-0.71917	-0.72876
CYS 418 A	H	0.4773	0.48096
CYS 418 A	CA	-0.08137	-0.06065
CYS 418 A	HA	0.28398	0.29678
CYS 418 A	CB	-0.5065	-0.50371
CYS 418 A	2HB	0.25814	0.25883
CYS 418 A	3HB	0.26275	0.26526
CYS 418 A	SG	0.27114	0.27117
CYS 418 A	HG	0.09973	0.10173
ILE 419 A	O	-0.91875	-0.91516
ILE 419 A	C	0.68898	0.58905
ILE 419 A	N	-0.69172	-0.68125
ILE 419 A	H	0.48631	0.48684
ILE 419 A	CA	-0.09612	-0.02974
ILE 419 A	HA	0.26165	0.27017
ILE 419 A	CB	-0.12081	-0.13513
ILE 419 A	HB	0.27292	0.25223
ILE 419 A	CG1	-0.37286	-0.36882
ILE 419 A	2HG1	0.22832	0.23164
ILE 419 A	3HG1	0.22137	0.21916
ILE 419 A	CG2	-0.60959	-0.60333
ILE 419 A	1HG2	0.22998	0.22272
ILE 419 A	2HG2	0.22968	0.22988
ILE 419 A	3HG2	0.32048	0.35673
ILE 419 A	CD1	-0.62344	-0.6125
ILE 419 A	1HD1	0.25621	0.26792
ILE 419 A	2HD1	0.23239	0.23284
ILE 419 A	3HD1	0.23227	0.23395
ILE 420 A	O	-0.85034	-0.89153
ILE 420 A	C	0.71393	0.5897
ILE 420 A	N	-0.69672	-0.68391
ILE 420 A	H	0.37779	0.37113
ILE 420 A	CA	-0.12722	-0.07253
ILE 420 A	HA	0.25256	0.24991
ILE 420 A	CB	-0.1205	-0.12955
ILE 420 A	HB	0.21451	0.21795
ILE 420 A	CG1	-0.33278	-0.33833
ILE 420 A	2HG1	0.27385	0.27085
ILE 420 A	3HG1	0.2517	0.25756
ILE 420 A	CG2	-0.62174	-0.62833
ILE 420 A	1HG2	0.31856	0.30836
ILE 420 A	2HG2	0.24036	0.24041
ILE 420 A	3HG2	0.23297	0.23099
ILE 420 A	CD1	-0.61569	-0.61634
ILE 420 A	1HD1	0.24411	0.24012
ILE 420 A	2HD1	0.23885	0.24388
ILE 420 A	3HD1	0.25819	0.25807
GLY 421 A	O	-0.95518	-0.94528
GLY 421 A	C	0.82979	0.80587
GLY 421 A	N	-0.69181	-0.67673
GLY 421 A	H	0.4409	0.4296
GLY 421 A	CA	-0.3143	-0.31866
GLY 421 A	1HA	0.28615	0.28181
GLY 421 A	2HA	0.29468	0.29446
THR 422 A	O	-0.94211	-0.94765
THR 422 A	C	0.5521	0.55095
THR 422 A	N	-0.70161	-0.69154
THR 422 A	H	0.4832	0.48376
THR 422 A	CA	-0.06868	-0.07715
THR 422 A	HA	0.26823	0.27073
THR 422 A	CB	0.14902	0.1714
THR 422 A	HB	0.27492	0.27249
THR 422 A	OG1	-0.98311	-0.98313
THR 422 A	HG1	0.46328	0.46387
THR 422 A	CG2	-0.62247	-0.63514
THR 422 A	1HG2	0.28059	0.28157
THR 422 A	2HG2	0.25975	0.26049
THR 422 A	3HG2	0.28033	0.2811
VAL 423 A	O	-0.98561	-0.98797
VAL 423 A	C	0.71517	0.73955
VAL 423 A	N	-0.67134	-0.67604
VAL 423 A	H	0.47917	0.46886
VAL 423 A	CA	-0.11657	-0.12165
VAL 423 A	HA	0.25222	0.26003
VAL 423 A	CB	-0.08994	-0.08136
VAL 423 A	HB	0.25401	0.25145
VAL 423 A	CG1	-0.62502	-0.62561
VAL 423 A	1HG1	0.25566	0.26194
VAL 423 A	2HG1	0.24205	0.23949
VAL 423 A	3HG1	0.30485	0.29617
VAL 423 A	CG2	-0.62411	-0.63113
VAL 423 A	1HG2	0.31384	0.30459
VAL 423 A	2HG2	0.23615	0.236
VAL 423 A	3HG2	0.24924	0.25302
SER 424 A	O	-0.92082	-0.89165
SER 424 A	C	0.68682	0.65382
SER 424 A	N	-0.67709	-0.69486
SER 424 A	H	0.52997	0.5362
SER 424 A	CA	-0.08667	-0.06988
SER 424 A	HA	0.28831	0.28989
SER 424 A	CB	-0.08306	-0.07225
SER 424 A	2HB	0.26016	0.27288
SER 424 A	3HB	0.23398	0.23488
SER 424 A	OG	-0.96423	-0.96461
SER 424 A	HG	0.45405	0.4564
VAL 425 A	O	-0.97601	-0.93155
VAL 425 A	C	0.76191	0.70054
VAL 425 A	N	-0.70017	-0.70183
VAL 425 A	H	0.47215	0.46767
VAL 425 A	CA	-0.1	-0.11025
VAL 425 A	HA	0.26517	0.26583
VAL 425 A	CB	-0.10819	-0.10841
VAL 425 A	HB	0.25831	0.25454
VAL 425 A	CG1	-0.60895	-0.59995
VAL 425 A	1HG1	0.2699	0.27609
VAL 425 A	2HG1	0.25866	0.25883
VAL 425 A	3HG1	0.33616	0.34619
VAL 425 A	CG2	-0.64316	-0.6415
VAL 425 A	1HG2	0.25401	0.25217
VAL 425 A	2HG2	0.25014	0.25077
VAL 425 A	3HG2	0.25241	0.25301
PHE 426 A	O	-0.85872	-0.90832
PHE 426 A	C	0.62029	0.5802
PHE 426 A	N	-0.69938	-0.69656
PHE 426 A	H	0.47173	0.46682
PHE 426 A	CA	-0.08107	-0.0486
PHE 426 A	HA	0.24936	0.26592
PHE 426 A	CB	-0.42407	-0.42598
PHE 426 A	2HB	0.26459	0.26191
PHE 426 A	3HB	0.34671	0.34127
PHE 426 A	CG	0.06906	0.09836
PHE 426 A	CD1	-0.24402	-0.24342
PHE 426 A	HD1	0.26593	0.26428
PHE 426 A	CD2	-0.3003	-0.28809
PHE 426 A	HD2	0.22246	0.22428
PHE 426 A	CE1	-0.20075	-0.22906
PHE 426 A	HE1	0.2023	0.20072
PHE 426 A	CE2	-0.1618	-0.19935
PHE 426 A	HE2	0.20315	0.21047
PHE 426 A	CZ	-0.24522	-0.21296
PHE 426 A	HZ	0.21196	0.21019
ALA 427 A	O	-0.85333	-0.90169
ALA 427 A	C	0.71546	0.61939
ALA 427 A	N	-0.70949	-0.7056
ALA 427 A	H	0.42542	0.42078
ALA 427 A	CA	-0.09526	-0.05511
ALA 427 A	HA	0.24387	0.24831
ALA 427 A	CB	-0.62253	-0.62882
ALA 427 A	1HB	0.27138	0.26956
ALA 427 A	2HB	0.26957	0.27188
ALA 427 A	3HB	0.2537	0.24553
GLY 428 A	O	-0.84221	-0.85932
GLY 428 A	C	0.77769	0.73909
GLY 428 A	N	-0.68405	-0.65057
GLY 428 A	H	0.44765	0.44248
GLY 428 A	CA	-0.31853	-0.27501
GLY 428 A	1HA	0.28883	0.28256
GLY 428 A	2HA	0.25576	0.26173
ARG 429 A	O	-0.9274	-0.92893
ARG 429 A	C	0.67053	0.68059
ARG 429 A	N	-0.71789	-0.71629
ARG 429 A	H	0.50769	0.50573
ARG 429 A	CA	-0.08649	-0.07923
ARG 429 A	HA	0.26114	0.26634
ARG 429 A	CB	-0.34763	-0.34808
ARG 429 A	2HB	0.29281	0.28661
ARG 429 A	3HB	0.23947	0.23637
ARG 429 A	CG	-0.35783	-0.3417
ARG 429 A	2HG	0.2741	0.27466
ARG 429 A	3HG	0.22872	0.23118
ARG 429 A	CD	-0.25547	-0.26333
ARG 429 A	2HD	0.2353	0.23781
ARG 429 A	3HD	0.2181	0.2153
ARG 429 A	NE	-0.64824	-0.62907
ARG 429 A	HE	0.33666	0.33539
ARG 429 A	CZ	0.53182	0.48666
ARG 429 A	NH1	-0.78897	-0.76726
ARG 429 A	1HH1	0.33556	0.33743
ARG 429 A	2HH1	0.32127	0.31971
ARG 429 A	NH2	-0.77522	-0.75667
ARG 429 A	1HH2	0.35281	0.35838
ARG 429 A	2HH2	0.36251	0.36782
LEU 430 A	O	-0.94678	-0.95417
LEU 430 A	C	0.65746	0.62731
LEU 430 A	N	-0.70932	-0.69692
LEU 430 A	H	0.46578	0.47659
LEU 430 A	CA	-0.09876	-0.07849
LEU 430 A	HA	0.29247	0.26546
LEU 430 A	CB	-0.40832	-0.40552
LEU 430 A	2HB	0.24703	0.26803
LEU 430 A	3HB	0.25669	0.25748
LEU 430 A	CG	-0.09687	-0.09872
LEU 430 A	HG	0.20403	0.20689
LEU 430 A	CD1	-0.65387	-0.65149
LEU 430 A	1HD1	0.24319	0.24085
LEU 430 A	2HD1	0.24506	0.24382
LEU 430 A	3HD1	0.24464	0.24153
LEU 430 A	CD2	-0.61311	-0.62019
LEU 430 A	1HD2	0.27157	0.26719
LEU 430 A	2HD2	0.24709	0.24695
LEU 430 A	3HD2	0.27988	0.28074
ILE 431 A	O	-0.9366	-0.98155
ILE 431 A	C	0.58714	0.70552
ILE 431 A	N	-0.73247	-0.71056
ILE 431 A	H	0.45314	0.44969
ILE 431 A	CA	-0.07595	-0.12383
ILE 431 A	HA	0.26331	0.28575
ILE 431 A	CB	-0.13344	-0.11635
ILE 431 A	HB	0.25015	0.24707
ILE 431 A	CG1	-0.34568	-0.35328
ILE 431 A	2HG1	0.23512	0.23404
ILE 431 A	3HG1	0.23883	0.24038
ILE 431 A	CG2	-0.59242	-0.59156
ILE 431 A	1HG2	0.27099	0.27697
ILE 431 A	2HG2	0.26147	0.2674
ILE 431 A	3HG2	0.30666	0.3061
ILE 431 A	CD1	-0.59968	-0.60399
ILE 431 A	1HD1	0.26483	0.27086
ILE 431 A	2HD1	0.23748	0.23427
ILE 431 A	3HD1	0.26246	0.26684
GLU 432 A	O	-0.88413	-0.86812
GLU 432 A	C	0.57545	0.67875
GLU 432 A	N	-0.66587	-0.69125
GLU 432 A	H	0.4979	0.48679
GLU 432 A	CA	-0.01864	-0.04471
GLU 432 A	HA	0.31737	0.30428
GLU 432 A	CB	-0.27567	-0.2708
GLU 432 A	2HB	0.32711	0.32879
GLU 432 A	3HB	0.28704	0.30617
GLU 432 A	CG	-0.4342	-0.46831
GLU 432 A	2HG	0.28242	0.28585
GLU 432 A	3HG	0.33634	0.33818
GLU 432 A	CD	0.83372	0.95686
GLU 432 A	OE1	-0.90527	-0.9451
GLU 432 A	OE2	-0.88772	-0.92078
LEU 433 A	O	-0.91552	-0.91171
LEU 433 A	C	0.58777	0.68572
LEU 433 A	N	-0.65866	-0.68491
LEU 433 A	H	0.50484	0.5029
LEU 433 A	CA	-0.02156	-0.07787
LEU 433 A	HA	0.28491	0.28546
LEU 433 A	CB	-0.39103	-0.38692
LEU 433 A	2HB	0.26877	0.26909
LEU 433 A	3HB	0.28904	0.28693
LEU 433 A	CG	-0.06146	-0.07464
LEU 433 A	HG	0.24561	0.24288
LEU 433 A	CD1	-0.58805	-0.59787
LEU 433 A	1HD1	0.27371	0.27352
LEU 433 A	2HD1	0.26799	0.26578
LEU 433 A	3HD1	0.36828	0.35179
LEU 433 A	CD2	-0.64456	-0.64591
LEU 433 A	1HD2	0.24952	0.24857
LEU 433 A	2HD2	0.25544	0.25418
LEU 433 A	3HD2	0.25812	0.25744
SER 434 A	O	-0.76905	-0.77145
SER 434 A	C	0.65807	0.63297
SER 434 A	N	-0.66923	-0.69209
SER 434 A	H	0.45498	0.44604
SER 434 A	CA	-0.08657	-0.0441
SER 434 A	HA	0.33941	0.33778
SER 434 A	CB	-0.06155	-0.10559
SER 434 A	2HB	0.24297	0.24693
SER 434 A	3HB	0.24296	0.23901
SER 434 A	OG	-0.96737	-0.96788
SER 434 A	HG	0.46694	0.46784
GLN 435 A	O	-0.86979	-0.79318
GLN 435 A	C	0.62294	0.71563
GLN 435 A	N	-0.70877	-0.69982
GLN 435 A	H	0.45913	0.43869
GLN 435 A	CA	-0.03904	-0.0721
GLN 435 A	HA	0.31425	0.31214
GLN 435 A	CB	-0.32313	-0.34471
GLN 435 A	2HB	0.25587	0.26831
GLN 435 A	3HB	0.29616	0.27098
GLN 435 A	CG	-0.44336	-0.39843
GLN 435 A	2HG	0.37386	0.34054
GLN 435 A	3HG	0.29304	0.27692
GLN 435 A	CD	0.79663	0.63219
GLN 435 A	OE1	-0.87028	-0.8701
GLN 435 A	NE2	-0.76465	-0.73368
GLN 435 A	1HE2	0.42468	0.43616
GLN 435 A	2HE2	0.36707	0.37925
GLU 436 A	O	-0.84125	-0.84164
GLU 436 A	C	0.7507	0.78354
GLU 436 A	N	-0.67725	-0.70894
GLU 436 A	H	0.45777	0.4351
GLU 436 A	CA	-0.07524	-0.08135
GLU 436 A	HA	0.30785	0.29878
GLU 436 A	CB	-0.3019	-0.30158
GLU 436 A	2HB	0.31117	0.30946
GLU 436 A	3HB	0.29786	0.29972
GLU 436 A	CG	-0.47086	-0.4411
GLU 436 A	2HG	0.30297	0.30158
GLU 436 A	3HG	0.33827	0.3326
GLU 436 A	CD	1.02709	1.01941
GLU 436 A	OE1	-0.90533	-0.88672
GLU 436 A	OE2	-0.88084	-0.91876
GLY 437 A	O	-0.8433	-0.84914
GLY 437 A	C	0.8805	1.05339
GLY 437 A	N	-0.69122	-0.65972
GLY 437 A	H	0.45005	0.45837
GLY 437 A	CA	-0.22619	-0.28145
GLY 437 A	1HA	0.32287	0.31015
GLY 437 A	2HA	0.3047	0.30467
GLY 437 A	OXT	-0.84469	-0.86825
SER 1 B	O	-0.85956	-0.76738
SER 1 B	C	0.52362	0.6499
SER 1 B	N	-0.87274	-0.8462
SER 1 B	H1	0.31967	0.30192
SER 1 B	H2	0.31729	0.31201
SER 1 B	H3	0.27774	0.30752
SER 1 B	CA	-0.13789	-0.17351
SER 1 B	HA	0.23936	0.24941
SER 1 B	CB	-0.04215	-0.09151
SER 1 B	2HB	0.2338	0.2324
SER 1 B	3HB	0.22433	0.22696
SER 1 B	OG	-0.93728	-0.92688
SER 1 B	HG	0.47671	0.47566
VAL 2 B	O	-0.92024	-0.91699
VAL 2 B	C	0.66023	0.65379
VAL 2 B	N	-0.69572	-0.70818
VAL 2 B	H	0.38079	0.38287
VAL 2 B	CA	-0.14624	-0.14103
VAL 2 B	HA	0.25395	0.25213
VAL 2 B	CB	-0.11634	-0.10547
VAL 2 B	HB	0.23123	0.23132
VAL 2 B	CG1	-0.63641	-0.64818
VAL 2 B	1HG1	0.24575	0.24602
VAL 2 B	2HG1	0.24231	0.24268
VAL 2 B	3HG1	0.25634	0.24387
VAL 2 B	CG2	-0.62945	-0.63007
VAL 2 B	1HG2	0.2572	0.25818
VAL 2 B	2HG2	0.25423	0.24874
VAL 2 B	3HG2	0.25838	0.25832
MET 3 B	O	-1.02153	-0.95539
MET 3 B	C	0.72004	0.57267
MET 3 B	N	-0.70592	-0.73103
MET 3 B	H	0.40919	0.42073
MET 3 B	CA	-0.08907	-0.08156
MET 3 B	HA	0.24764	0.2468
MET 3 B	CB	-0.31213	-0.32164
MET 3 B	2HB	0.27453	0.26484
MET 3 B	3HB	0.25705	0.25383
MET 3 B	CG	-0.4882	-0.49012
MET 3 B	2HG	0.23927	0.23977
MET 3 B	3HG	0.252	0.25215
MET 3 B	SD	0.26211	0.2623
MET 3 B	CE	-0.73486	-0.73193
MET 3 B	1HE	0.22445	0.24695
MET 3 B	2HE	0.2575	0.26115
MET 3 B	3HE	0.24945	0.24956
GLU 4 B	O	-0.8786	-0.90778
GLU 4 B	C	0.63784	0.6823
GLU 4 B	N	-0.7248	-0.68838
GLU 4 B	H	0.48368	0.4419
GLU 4 B	CA	-0.06274	-0.07831
GLU 4 B	HA	0.29852	0.29376
GLU 4 B	CB	-0.30592	-0.31312
GLU 4 B	2HB	0.28716	0.24381
GLU 4 B	3HB	0.28665	0.29518
GLU 4 B	CG	-0.51463	-0.51987
GLU 4 B	2HG	0.26132	0.26066
GLU 4 B	3HG	0.26307	0.25653
GLU 4 B	CD	0.96543	0.96588
GLU 4 B	OE1	-0.9283	-0.9235
GLU 4 B	OE2	-0.9278	-0.93915
ASP 5 B	O	-0.89898	-0.92151
ASP 5 B	C	0.56854	0.75431
ASP 5 B	N	-0.69957	-0.7098
ASP 5 B	H	0.44734	0.43825
ASP 5 B	CA	-0.03412	-0.08527
ASP 5 B	HA	0.29803	0.29558
ASP 5 B	CB	-0.45517	-0.4918
ASP 5 B	2HB	0.32513	0.31027
ASP 5 B	3HB	0.30223	0.3036
ASP 5 B	CG	0.85881	0.99941
ASP 5 B	OD1	-0.87625	-0.90704
ASP 5 B	OD2	-0.87145	-0.84958
THR 6 B	O	-0.89012	-0.86525
THR 6 B	C	0.58394	0.68952
THR 6 B	N	-0.65719	-0.70454
THR 6 B	H	0.45614	0.4466
THR 6 B	CA	-0.05735	-0.08981
THR 6 B	HA	0.31462	0.3126
THR 6 B	CB	0.10821	0.13497
THR 6 B	HB	0.26294	0.24391
THR 6 B	OG1	-0.97507	-0.98501
THR 6 B	HG1	0.45912	0.45337
THR 6 B	CG2	-0.60892	-0.61985
THR 6 B	1HG2	0.30113	0.30273
THR 6 B	2HG2	0.26061	0.25986
THR 6 B	3HG2	0.28048	0.27744
LEU 7 B	O	-0.91564	-0.92577
LEU 7 B	C	0.66685	0.5856
LEU 7 B	N	-0.69225	-0.71808
LEU 7 B	H	0.45386	0.44463
LEU 7 B	CA	-0.10745	-0.09659
LEU 7 B	HA	0.24873	0.24194
LEU 7 B	CB	-0.40944	-0.40228
LEU 7 B	2HB	0.26404	0.26021
LEU 7 B	3HB	0.23126	0.239
LEU 7 B	CG	-0.05725	-0.05353
LEU 7 B	HG	0.29347	0.28162
LEU 7 B	CD1	-0.6238	-0.62254
LEU 7 B	1HD1	0.24573	0.25236
LEU 7 B	2HD1	0.25254	0.25218
LEU 7 B	3HD1	0.2721	0.27681
LEU 7 B	CD2	-0.61773	-0.61375
LEU 7 B	1HD2	0.27347	0.27404
LEU 7 B	2HD2	0.25613	0.26257
LEU 7 B	3HD2	0.26771	0.28195
LEU 8 B	O	-0.9183	-0.91531
LEU 8 B	C	0.59533	0.60557
LEU 8 B	N	-0.70359	-0.6957
LEU 8 B	H	0.44496	0.42867
LEU 8 B	CA	-0.04912	-0.05013
LEU 8 B	HA	0.24498	0.25561
LEU 8 B	CB	-0.38212	-0.37829
LEU 8 B	2HB	0.3191	0.31487
LEU 8 B	3HB	0.26203	0.25914
LEU 8 B	CG	-0.02392	-0.02473
LEU 8 B	HG	0.36328	0.34781
LEU 8 B	CD1	-0.57429	-0.57255
LEU 8 B	1HD1	0.26836	0.26907
LEU 8 B	2HD1	0.29576	0.29395
LEU 8 B	3HD1	0.31685	0.32328
LEU 8 B	CD2	-0.6118	-0.62121
LEU 8 B	1HD2	0.26979	0.26464
LEU 8 B	2HD2	0.28198	0.27053
LEU 8 B	3HD2	0.26014	0.26123
SER 9 B	O	-0.88959	-0.89622
SER 9 B	C	0.78126	0.65788
SER 9 B	N	-0.66901	-0.67772
SER 9 B	H	0.49047	0.48984
SER 9 B	CA	-0.10193	-0.04824
SER 9 B	HA	0.24777	0.24249
SER 9 B	CB	-0.02831	-0.07672
SER 9 B	2HB	0.2667	0.25695
SER 9 B	3HB	0.28214	0.28737
SER 9 B	OG	-0.93443	-0.92691
SER 9 B	HG	0.51001	0.5106
VAL 10 B	O	-0.93812	-0.94118
VAL 10 B	C	0.71381	0.7198
VAL 10 B	N	-0.68154	-0.64631
VAL 10 B	H	0.51169	0.5107
VAL 10 B	CA	-0.12667	-0.13656
VAL 10 B	HA	0.29541	0.29086
VAL 10 B	CB	-0.07482	-0.07377
VAL 10 B	HB	0.27329	0.2731
VAL 10 B	CG1	-0.60186	-0.60885
VAL 10 B	1HG1	0.24834	0.24816
VAL 10 B	2HG1	0.26242	0.26282
VAL 10 B	3HG1	0.30666	0.29414
VAL 10 B	CG2	-0.60758	-0.60678
VAL 10 B	1HG2	0.28421	0.28612
VAL 10 B	2HG2	0.26364	0.26513
VAL 10 B	3HG2	0.2752	0.2773
LEU 11 B	O	-0.91247	-0.92909
LEU 11 B	C	0.55122	0.56346
LEU 11 B	N	-0.72696	-0.70231
LEU 11 B	H	0.42866	0.43005
LEU 11 B	CA	-0.044	-0.04834
LEU 11 B	HA	0.25399	0.25322
LEU 11 B	CB	-0.3993	-0.39444
LEU 11 B	2HB	0.31487	0.32605
LEU 11 B	3HB	0.24839	0.24923
LEU 11 B	CG	-0.0732	-0.05005
LEU 11 B	HG	0.22019	0.22163
LEU 11 B	CD1	-0.57759	-0.57704
LEU 11 B	1HD1	0.28654	0.29684
LEU 11 B	2HD1	0.30574	0.31617
LEU 11 B	3HD1	0.28406	0.27099
LEU 11 B	CD2	-0.61141	-0.61938
LEU 11 B	1HD2	0.32708	0.33966
LEU 11 B	2HD2	0.26724	0.27286
LEU 11 B	3HD2	0.25677	0.2536
PHE 12 B	O	-0.86944	-0.81624
PHE 12 B	C	0.60865	0.70361
PHE 12 B	N	-0.68078	-0.68473
PHE 12 B	H	0.45742	0.4618
PHE 12 B	CA	-0.06435	-0.0957
PHE 12 B	HA	0.27315	0.2821
PHE 12 B	CB	-0.40017	-0.38837
PHE 12 B	2HB	0.27006	0.2687
PHE 12 B	3HB	0.2721	0.27775
PHE 12 B	CG	0.10216	0.06975
PHE 12 B	CD1	-0.19853	-0.17232
PHE 12 B	HD1	0.31797	0.29632
PHE 12 B	CD2	-0.18492	-0.18025
PHE 12 B	HD2	0.257	0.25206
PHE 12 B	CE1	-0.1602	-0.15842
PHE 12 B	HE1	0.21359	0.22155
PHE 12 B	CE2	-0.16722	-0.16902
PHE 12 B	HE2	0.24279	0.24087
PHE 12 B	CZ	-0.18203	-0.18419
PHE 12 B	HZ	0.24232	0.23958
GLU 13 B	O	-0.83163	-0.81305
GLU 13 B	C	0.72795	0.72901
GLU 13 B	N	-0.64682	-0.65718
GLU 13 B	H	0.50927	0.50907
GLU 13 B	CA	-0.03231	-0.06183
GLU 13 B	HA	0.30078	0.29524
GLU 13 B	CB	-0.29513	-0.28981
GLU 13 B	2HB	0.33335	0.33257
GLU 13 B	3HB	0.30294	0.29383
GLU 13 B	CG	-0.45897	-0.46198
GLU 13 B	2HG	0.28752	0.28652
GLU 13 B	3HG	0.37736	0.35777
GLU 13 B	CD	1.05698	1.03691
GLU 13 B	OE1	-0.88793	-0.9162
GLU 13 B	OE2	-0.89491	-0.86926
ASN 14 B	O	-0.84415	-0.87875
ASN 14 B	C	0.69736	0.62002
ASN 14 B	N	-0.68316	-0.68686
ASN 14 B	H	0.49904	0.48875
ASN 14 B	CA	-0.04564	0.00324
ASN 14 B	HA	0.32876	0.33201
ASN 14 B	CB	-0.40787	-0.41713
ASN 14 B	2HB	0.28562	0.28704
ASN 14 B	3HB	0.31518	0.31615
ASN 14 B	CG	0.61412	0.61489
ASN 14 B	OD1	-0.8605	-0.8691
ASN 14 B	ND2	-0.75432	-0.75292
ASN 14 B	1HD2	0.37725	0.37482
ASN 14 B	2HD2	0.33598	0.33493
TYR 15 B	O	-0.84661	-0.87849
TYR 15 B	C	0.66672	0.61324
TYR 15 B	N	-0.6927	-0.66529
TYR 15 B	H	0.4895	0.49586
TYR 15 B	CA	-0.07623	-0.03789
TYR 15 B	HA	0.24512	0.25111
TYR 15 B	CB	-0.38207	-0.36883
TYR 15 B	2HB	0.2515	0.25314
TYR 15 B	3HB	0.30088	0.33007
TYR 15 B	CG	0.07887	0.0512
TYR 15 B	CD1	-0.12043	-0.11501
TYR 15 B	HD1	0.3459	0.37009
TYR 15 B	CD2	-0.20815	-0.16994
TYR 15 B	HD2	0.23839	0.23342
TYR 15 B	CE1	-0.2954	-0.25047
TYR 15 B	HE1	0.29807	0.2878
TYR 15 B	CE2	-0.28236	-0.3283
TYR 15 B	HE2	0.27651	0.297
TYR 15 B	CZ	0.52064	0.52683
TYR 15 B	OH	-0.98697	-1.00344
TYR 15 B	HH	0.5576	0.53901
ASN 16 B	O	-0.86592	-0.80407
ASN 16 B	C	0.54579	0.62602
ASN 16 B	N	-0.69232	-0.69748
ASN 16 B	H	0.43255	0.42253
ASN 16 B	CA	0.00475	-0.01424
ASN 16 B	HA	0.2702	0.28475
ASN 16 B	CB	-0.47674	-0.45586
ASN 16 B	2HB	0.28336	0.28902
ASN 16 B	3HB	0.28261	0.26525
ASN 16 B	CG	0.71244	0.58666
ASN 16 B	OD1	-1.00697	-0.93609
ASN 16 B	ND2	-0.79659	-0.7763
ASN 16 B	1HD2	0.35343	0.36176
ASN 16 B	2HD2	0.35711	0.35485
PRO 17 B	O	-0.75559	-0.82833
PRO 17 B	C	0.70349	0.63652
PRO 17 B	N	-0.47321	-0.49876
PRO 17 B	CA	-0.07354	-0.03356
PRO 17 B	HA	0.32901	0.33459
PRO 17 B	CB	-0.31348	-0.31017
PRO 17 B	2HB	0.27329	0.28638
PRO 17 B	3HB	0.30006	0.30889
PRO 17 B	CG	-0.33811	-0.32708
PRO 17 B	2HG	0.2305	0.23631
PRO 17 B	3HG	0.24782	0.2499
PRO 17 B	CD	-0.22112	-0.2246
PRO 17 B	2HD	0.25826	0.27329
PRO 17 B	3HD	0.26811	0.27225
LYS 18 B	O	-0.89733	-0.91702
LYS 18 B	C	0.67707	0.7212
LYS 18 B	N	-0.71227	-0.70599
LYS 18 B	H	0.40743	0.41066
LYS 18 B	CA	-0.10216	-0.11433
LYS 18 B	HA	0.28367	0.29084
LYS 18 B	CB	-0.35336	-0.35809
LYS 18 B	2HB	0.25763	0.25641
LYS 18 B	3HB	0.24216	0.24748
LYS 18 B	CG	-0.35117	-0.35346
LYS 18 B	2HG	0.28628	0.2776
LYS 18 B	3HG	0.23535	0.23586
LYS 18 B	CD	-0.33144	-0.35703
LYS 18 B	2HD	0.25267	0.26343
LYS 18 B	3HD	0.29785	0.28129
LYS 18 B	CE	-0.28729	-0.26747
LYS 18 B	2HE	0.22897	0.22653
LYS 18 B	3HE	0.22653	0.22825
LYS 18 B	NZ	-0.8154	-0.82811
LYS 18 B	1HZ	0.3662	0.32367
LYS 18 B	2HZ	0.30133	0.29845
LYS 18 B	3HZ	0.34597	0.33196
VAL 19 B	O	-0.81036	-0.78952
VAL 19 B	C	0.66392	0.62609
VAL 19 B	N	-0.69742	-0.70188
VAL 19 B	H	0.47131	0.47585
VAL 19 B	CA	-0.12116	-0.11339
VAL 19 B	HA	0.26558	0.26595
VAL 19 B	CB	-0.09699	-0.09554
VAL 19 B	HB	0.25238	0.23311
VAL 19 B	CG1	-0.57832	-0.58754
VAL 19 B	1HG1	0.32141	0.3308
VAL 19 B	2HG1	0.26857	0.27159
VAL 19 B	3HG1	0.31628	0.3058
VAL 19 B	CG2	-0.62003	-0.62896
VAL 19 B	1HG2	0.26644	0.2622
VAL 19 B	2HG2	0.26741	0.26682
VAL 19 B	3HG2	0.26051	0.2573
ARG 20 B	O	-0.83991	-0.88026
ARG 20 B	C	0.56883	0.64033
ARG 20 B	N	-0.71725	-0.70048
ARG 20 B	H	0.37853	0.38543
ARG 20 B	CA	-0.09311	-0.08762
ARG 20 B	HA	0.23087	0.23296
ARG 20 B	CB	-0.35633	-0.34837
ARG 20 B	2HB	0.26752	0.27525
ARG 20 B	3HB	0.2524	0.26251
ARG 20 B	CG	-0.28458	-0.29378
ARG 20 B	2HG	0.33656	0.33175
ARG 20 B	3HG	0.33595	0.31141
ARG 20 B	CD	-0.23223	-0.22057
ARG 20 B	2HD	0.23356	0.24271
ARG 20 B	3HD	0.23106	0.21477
ARG 20 B	NE	-0.61959	-0.62905
ARG 20 B	HE	0.34509	0.33531
ARG 20 B	CZ	0.49307	0.51
ARG 20 B	NH1	-0.75478	-0.76248
ARG 20 B	1HH1	0.35743	0.35174
ARG 20 B	2HH1	0.36457	0.37416
ARG 20 B	NH2	-0.77015	-0.78056
ARG 20 B	1HH2	0.34412	0.34971
ARG 20 B	2HH2	0.3222	0.32962
PRO 21 B	O	-0.90289	-0.90472
PRO 21 B	C	0.67051	0.67669
PRO 21 B	N	-0.50717	-0.52088
PRO 21 B	CA	-0.08062	-0.10398
PRO 21 B	HA	0.26834	0.26553
PRO 21 B	CB	-0.33205	-0.33104
PRO 21 B	2HB	0.24254	0.23682
PRO 21 B	3HB	0.25291	0.25689
PRO 21 B	CG	-0.36189	-0.35694
PRO 21 B	2HG	0.21408	0.22079
PRO 21 B	3HG	0.24525	0.25802
PRO 21 B	CD	-0.24412	-0.22572
PRO 21 B	2HD	0.22255	0.22536
PRO 21 B	3HD	0.26151	0.25268
SER 22 B	O	-0.86041	-0.86086
SER 22 B	C	0.62753	0.60209
SER 22 B	N	-0.69771	-0.69424
SER 22 B	H	0.51186	0.51969
SER 22 B	CA	-0.04732	-0.06741
SER 22 B	HA	0.25191	0.25111
SER 22 B	CB	-0.06457	-0.02324
SER 22 B	2HB	0.25518	0.26547
SER 22 B	3HB	0.23998	0.24161
SER 22 B	OG	-0.94935	-0.9594
SER 22 B	HG	0.4623	0.46894
GLN 23 B	O	-0.81887	-0.87025
GLN 23 B	C	0.7248	0.60373
GLN 23 B	N	-0.72047	-0.70549
GLN 23 B	H	0.42671	0.42955
GLN 23 B	CA	-0.09063	-0.0566
GLN 23 B	HA	0.28428	0.26982
GLN 23 B	CB	-0.34065	-0.32741
GLN 23 B	2HB	0.26906	0.26382
GLN 23 B	3HB	0.25855	0.25722
GLN 23 B	CG	-0.43345	-0.44283
GLN 23 B	2HG	0.33978	0.33837
GLN 23 B	3HG	0.28362	0.28166
GLN 23 B	CD	0.7194	0.73011
GLN 23 B	OE1	-0.83647	-0.83424
GLN 23 B	NE2	-0.7857	-0.78906
GLN 23 B	1HE2	0.39228	0.39109
GLN 23 B	2HE2	0.37587	0.36954
THR 24 B	O	-0.85831	-0.82374
THR 24 B	C	0.59381	0.67036
THR 24 B	N	-0.66859	-0.63652
THR 24 B	H	0.4379	0.43877
THR 24 B	CA	-0.08173	-0.11407
THR 24 B	HA	0.23947	0.24466
THR 24 B	CB	0.1706	0.17938
THR 24 B	HB	0.2765	0.27161
THR 24 B	OG1	-0.9685	-0.96955
THR 24 B	HG1	0.47976	0.48144
THR 24 B	CG2	-0.61779	-0.63282
THR 24 B	1HG2	0.2958	0.28081
THR 24 B	2HG2	0.28905	0.28349
THR 24 B	3HG2	0.25045	0.23509
VAL 25 B	O	-0.91573	-0.84588
VAL 25 B	C	0.74333	0.65198
VAL 25 B	N	-0.68735	-0.70545
VAL 25 B	H	0.37997	0.38389
VAL 25 B	CA	-0.13892	-0.10952
VAL 25 B	HA	0.29058	0.29687
VAL 25 B	CB	-0.10116	-0.07821
VAL 25 B	HB	0.26206	0.23298
VAL 25 B	CG1	-0.60626	-0.60344
VAL 25 B	1HG1	0.28794	0.28792
VAL 25 B	2HG1	0.25848	0.25565
VAL 25 B	3HG1	0.28968	0.25229
VAL 25 B	CG2	-0.61693	-0.60651
VAL 25 B	1HG2	0.2552	0.29871
VAL 25 B	2HG2	0.25504	0.26312
VAL 25 B	3HG2	0.27804	0.29894
GLY 26 B	O	-0.94376	-0.87571
GLY 26 B	C	0.68514	0.64641
GLY 26 B	N	-0.67462	-0.64526
GLY 26 B	H	0.46059	0.45965
GLY 26 B	CA	-0.28595	-0.2739
GLY 26 B	1HA	0.28969	0.28846
GLY 26 B	2HA	0.28941	0.28306
ASP 27 B	O	-0.88241	-0.81403
ASP 27 B	C	0.67524	0.61167
ASP 27 B	N	-0.74588	-0.76563
ASP 27 B	H	0.39341	0.38309
ASP 27 B	CA	-0.099	-0.06397
ASP 27 B	HA	0.24256	0.23277
ASP 27 B	CB	-0.47132	-0.51875
ASP 27 B	2HB	0.2902	0.28749
ASP 27 B	3HB	0.28845	0.28881
ASP 27 B	CG	0.9199	1.06576
ASP 27 B	OD1	-0.84554	-0.8655
ASP 27 B	OD2	-0.84113	-0.78942
LYS 28 B	O	-0.83345	-0.84094
LYS 28 B	C	0.61144	0.60088
LYS 28 B	N	-0.6758	-0.66779
LYS 28 B	H	0.46719	0.4546
LYS 28 B	CA	-0.04165	-0.05872
LYS 28 B	HA	0.23601	0.24118
LYS 28 B	CB	-0.34264	-0.34997
LYS 28 B	2HB	0.28873	0.24742
LYS 28 B	3HB	0.24347	0.27134
LYS 28 B	CG	-0.26031	-0.29134
LYS 28 B	2HG	0.29247	0.24481
LYS 28 B	3HG	0.32988	0.3158
LYS 28 B	CD	-0.32534	-0.33549
LYS 28 B	2HD	0.27515	0.26236
LYS 28 B	3HD	0.30488	0.28294
LYS 28 B	CE	-0.23661	-0.26305
LYS 28 B	2HE	0.34125	0.26537
LYS 28 B	3HE	0.26212	0.23055
LYS 28 B	NZ	-0.8246	-0.82336
LYS 28 B	1HZ	0.33892	0.36392
LYS 28 B	2HZ	0.31984	0.32159
LYS 28 B	3HZ	0.32261	0.33187
VAL 29 B	O	-0.93566	-0.94705
VAL 29 B	C	0.65869	0.66194
VAL 29 B	N	-0.69579	-0.68445
VAL 29 B	H	0.39482	0.3873
VAL 29 B	CA	-0.11026	-0.08837
VAL 29 B	HA	0.30085	0.2941
VAL 29 B	CB	-0.06485	-0.09419
VAL 29 B	HB	0.25614	0.23449
VAL 29 B	CG1	-0.59629	-0.59906
VAL 29 B	1HG1	0.31068	0.30836
VAL 29 B	2HG1	0.27887	0.28894
VAL 29 B	3HG1	0.27289	0.27039
VAL 29 B	CG2	-0.57767	-0.56373
VAL 29 B	1HG2	0.27587	0.27261
VAL 29 B	2HG2	0.26723	0.2718
VAL 29 B	3HG2	0.29945	0.3186
THR 30 B	O	-0.91264	-0.90011
THR 30 B	C	0.75352	0.57722
THR 30 B	N	-0.67346	-0.68408
THR 30 B	H	0.44694	0.44036
THR 30 B	CA	-0.11346	-0.06297
THR 30 B	HA	0.28008	0.28613
THR 30 B	CB	0.18226	0.14668
THR 30 B	HB	0.24671	0.25513
THR 30 B	OG1	-0.97568	-0.96994
THR 30 B	HG1	0.47362	0.4776
THR 30 B	CG2	-0.61299	-0.59614
THR 30 B	1HG2	0.28716	0.29041
THR 30 B	2HG2	0.27925	0.28032
THR 30 B	3HG2	0.29199	0.29863
VAL 31 B	O	-0.92605	-0.90265
VAL 31 B	C	0.74246	0.72127
VAL 31 B	N	-0.70138	-0.66666
VAL 31 B	H	0.45795	0.45502
VAL 31 B	CA	-0.12168	-0.13747
VAL 31 B	HA	0.27187	0.26836
VAL 31 B	CB	-0.09199	-0.09265
VAL 31 B	HB	0.23787	0.24457
VAL 31 B	CG1	-0.62736	-0.62618
VAL 31 B	1HG1	0.28408	0.28173
VAL 31 B	2HG1	0.22893	0.23356
VAL 31 B	3HG1	0.27083	0.26855
VAL 31 B	CG2	-0.64186	-0.63455
VAL 31 B	1HG2	0.2656	0.26783
VAL 31 B	2HG2	0.24504	0.23782
VAL 31 B	3HG2	0.2557	0.26037
ARG 32 B	O	-0.9149	-0.89367
ARG 32 B	C	0.67246	0.65608
ARG 32 B	N	-0.725	-0.71508
ARG 32 B	H	0.46057	0.47821
ARG 32 B	CA	-0.09183	-0.06067
ARG 32 B	HA	0.25873	0.26224
ARG 32 B	CB	-0.34006	-0.3394
ARG 32 B	2HB	0.29581	0.29617
ARG 32 B	3HB	0.24679	0.25647
ARG 32 B	CG	-0.29937	-0.30886
ARG 32 B	2HG	0.25391	0.2565
ARG 32 B	3HG	0.34396	0.32879
ARG 32 B	CD	-0.22334	-0.21575
ARG 32 B	2HD	0.23884	0.23552
ARG 32 B	3HD	0.23442	0.23893
ARG 32 B	NE	-0.61329	-0.63299
ARG 32 B	HE	0.38927	0.35903
ARG 32 B	CZ	0.50326	0.52911
ARG 32 B	NH1	-0.76191	-0.76959
ARG 32 B	1HH1	0.34757	0.34969
ARG 32 B	2HH1	0.33989	0.34803
ARG 32 B	NH2	-0.76285	-0.76932
ARG 32 B	1HH2	0.39557	0.39308
ARG 32 B	2HH2	0.38329	0.39276
VAL 33 B	O	-0.91841	-0.89081
VAL 33 B	C	0.7272	0.68414
VAL 33 B	N	-0.69733	-0.69539
VAL 33 B	H	0.47164	0.47419
VAL 33 B	CA	-0.13554	-0.1225
VAL 33 B	HA	0.2844	0.2869
VAL 33 B	CB	-0.08618	-0.09466
VAL 33 B	HB	0.20798	0.20985
VAL 33 B	CG1	-0.6412	-0.63887
VAL 33 B	1HG1	0.2629	0.26068
VAL 33 B	2HG1	0.22401	0.22503
VAL 33 B	3HG1	0.24828	0.24915
VAL 33 B	CG2	-0.58058	-0.58455
VAL 33 B	1HG2	0.32342	0.31245
VAL 33 B	2HG2	0.22748	0.22657
VAL 33 B	3HG2	0.29579	0.29172
GLY 34 B	O	-0.9241	-0.93447
GLY 34 B	C	0.62708	0.66629
GLY 34 B	N	-0.71916	-0.70455
GLY 34 B	H	0.4459	0.45107
GLY 34 B	CA	-0.33238	-0.33331
GLY 34 B	1HA	0.2541	0.24996
GLY 34 B	2HA	0.27918	0.28433
LEU 35 B	O	-0.92622	-0.95412
LEU 35 B	C	0.57413	0.67065
LEU 35 B	N	-0.73518	-0.74355
LEU 35 B	H	0.38624	0.3808
LEU 35 B	CA	-0.05839	-0.09985
LEU 35 B	HA	0.30004	0.32124
LEU 35 B	CB	-0.33785	-0.37137
LEU 35 B	2HB	0.25679	0.24636
LEU 35 B	3HB	0.28037	0.28691
LEU 35 B	CG	-0.0758	-0.04295
LEU 35 B	HG	0.19462	0.20478
LEU 35 B	CD1	-0.63812	-0.68208
LEU 35 B	1HD1	0.32427	0.25747
LEU 35 B	2HD1	0.23882	0.22945
LEU 35 B	3HD1	0.23186	0.23454
LEU 35 B	CD2	-0.55733	-0.58409
LEU 35 B	1HD2	0.30837	0.31288
LEU 35 B	2HD2	0.247	0.25549
LEU 35 B	3HD2	0.34604	0.34099
THR 36 B	O	-0.93622	-0.93568
THR 36 B	C	0.71176	0.71444
THR 36 B	N	-0.66833	-0.68445
THR 36 B	H	0.43376	0.44749
THR 36 B	CA	-0.12501	-0.12178
THR 36 B	HA	0.27064	0.28561
THR 36 B	CB	0.1264	0.15098
THR 36 B	HB	0.2227	0.24423
THR 36 B	OG1	-0.98581	-0.98679
THR 36 B	HG1	0.46091	0.4548
THR 36 B	CG2	-0.57748	-0.58709
THR 36 B	1HG2	0.3191	0.31833
THR 36 B	2HG2	0.2887	0.27792
THR 36 B	3HG2	0.3125	0.31675
LEU 37 B	O	-0.87097	-0.86105
LEU 37 B	C	0.55108	0.56691
LEU 37 B	N	-0.69696	-0.69982
LEU 37 B	H	0.40696	0.42866
LEU 37 B	CA	-0.06343	-0.06502
LEU 37 B	HA	0.18158	0.19481
LEU 37 B	CB	-0.39378	-0.39585
LEU 37 B	2HB	0.25726	0.2569
LEU 37 B	3HB	0.26823	0.27575
LEU 37 B	CG	-0.0778	-0.08748
LEU 37 B	HG	0.24073	0.24079
LEU 37 B	CD1	-0.62952	-0.63139
LEU 37 B	1HD1	0.26733	0.26566
LEU 37 B	2HD1	0.25452	0.25262
LEU 37 B	3HD1	0.24538	0.24254
LEU 37 B	CD2	-0.5852	-0.5838
LEU 37 B	1HD2	0.28967	0.29394
LEU 37 B	2HD2	0.28827	0.28285
LEU 37 B	3HD2	0.28147	0.28062
THR 38 B	O	-0.82627	-0.84493
THR 38 B	C	0.67681	0.71433
THR 38 B	N	-0.68299	-0.67708
THR 38 B	H	0.47562	0.47591
THR 38 B	CA	-0.07021	-0.0665
THR 38 B	HA	0.2943	0.28821
THR 38 B	CB	0.12161	0.15961
THR 38 B	HB	0.2339	0.23052
THR 38 B	OG1	-0.92865	-0.93926
THR 38 B	HG1	0.52064	0.5007
THR 38 B	CG2	-0.57607	-0.58545
THR 38 B	1HG2	0.31152	0.31926
THR 38 B	2HG2	0.30252	0.30088
THR 38 B	3HG2	0.25041	0.24844
SER 39 B	O	-0.80964	-0.8157
SER 39 B	C	0.6593	0.67052
SER 39 B	N	-0.6208	-0.65374
SER 39 B	H	0.49958	0.50813
SER 39 B	CA	-0.05682	-0.08708
SER 39 B	HA	0.29651	0.29141
SER 39 B	CB	-0.02297	0.01883
SER 39 B	2HB	0.28363	0.27882
SER 39 B	3HB	0.27999	0.27176
SER 39 B	OG	-0.90915	-0.92961
SER 39 B	HG	0.53539	0.52405
LEU 40 B	O	-0.92432	-0.90678
LEU 40 B	C	0.66727	0.55439
LEU 40 B	N	-0.72706	-0.7298
LEU 40 B	H	0.43375	0.42714
LEU 40 B	CA	-0.08432	-0.0563
LEU 40 B	HA	0.24463	0.24225
LEU 40 B	CB	-0.41356	-0.41453
LEU 40 B	2HB	0.2329	0.23329
LEU 40 B	3HB	0.25672	0.25871
LEU 40 B	CG	-0.09564	-0.09424
LEU 40 B	HG	0.1944	0.19476
LEU 40 B	CD1	-0.60297	-0.59931
LEU 40 B	1HD1	0.31818	0.32472
LEU 40 B	2HD1	0.27568	0.27825
LEU 40 B	3HD1	0.25267	0.25336
LEU 40 B	CD2	-0.57726	-0.57761
LEU 40 B	1HD2	0.32024	0.32272
LEU 40 B	2HD2	0.29527	0.29679
LEU 40 B	3HD2	0.34187	0.34174
LEU 41 B	O	-0.92109	-0.92082
LEU 41 B	C	0.59271	0.51857
LEU 41 B	N	-0.75416	-0.72195
LEU 41 B	H	0.43391	0.42829
LEU 41 B	CA	-0.08832	-0.0542
LEU 41 B	HA	0.28941	0.28665
LEU 41 B	CB	-0.36721	-0.3709
LEU 41 B	2HB	0.28158	0.28444
LEU 41 B	3HB	0.25835	0.26098
LEU 41 B	CG	-0.07112	-0.06664
LEU 41 B	HG	0.26351	0.24416
LEU 41 B	CD1	-0.57316	-0.58411
LEU 41 B	1HD1	0.30405	0.31211
LEU 41 B	2HD1	0.33331	0.31828
LEU 41 B	3HD1	0.2739	0.26818
LEU 41 B	CD2	-0.5534	-0.55329
LEU 41 B	1HD2	0.31834	0.32029
LEU 41 B	2HD2	0.30202	0.2963
LEU 41 B	3HD2	0.30256	0.30751
ILE 42 B	O	-0.95097	-0.92051
ILE 42 B	C	0.6813	0.63159
ILE 42 B	N	-0.71597	-0.7046
ILE 42 B	H	0.44043	0.43851
ILE 42 B	CA	-0.15183	-0.13625
ILE 42 B	HA	0.26136	0.26817
ILE 42 B	CB	-0.11368	-0.11732
ILE 42 B	HB	0.24211	0.23991
ILE 42 B	CG1	-0.34066	-0.33672
ILE 42 B	2HG1	0.25599	0.25548
ILE 42 B	3HG1	0.27521	0.2793
ILE 42 B	CG2	-0.59428	-0.59612
ILE 42 B	1HG2	0.29264	0.28931
ILE 42 B	2HG2	0.25607	0.25414
ILE 42 B	3HG2	0.29705	0.2979
ILE 42 B	CD1	-0.59863	-0.59605
ILE 42 B	1HD1	0.25809	0.25832
ILE 42 B	2HD1	0.26633	0.26736
ILE 42 B	3HD1	0.26105	0.26117
LEU 43 B	O	-0.91685	-0.91467
LEU 43 B	C	0.56545	0.66739
LEU 43 B	N	-0.74141	-0.73066
LEU 43 B	H	0.40086	0.40451
LEU 43 B	CA	-0.04877	-0.0798
LEU 43 B	HA	0.2651	0.26395
LEU 43 B	CB	-0.39347	-0.39496
LEU 43 B	2HB	0.24975	0.25068
LEU 43 B	3HB	0.26971	0.26557
LEU 43 B	CG	-0.09814	-0.09725
LEU 43 B	HG	0.21037	0.22126
LEU 43 B	CD1	-0.63138	-0.64035
LEU 43 B	1HD1	0.2695	0.2703
LEU 43 B	2HD1	0.24105	0.23718
LEU 43 B	3HD1	0.2894	0.28235
LEU 43 B	CD2	-0.62966	-0.62047
LEU 43 B	1HD2	0.2618	0.26429
LEU 43 B	2HD2	0.26408	0.27356
LEU 43 B	3HD2	0.24617	0.24816
ASN 44 B	O	-0.92769	-0.9392
ASN 44 B	C	0.61919	0.73483
ASN 44 B	N	-0.71083	-0.72919
ASN 44 B	H	0.47416	0.46678
ASN 44 B	CA	-0.0175	-0.06647
ASN 44 B	HA	0.27759	0.27782
ASN 44 B	CB	-0.48671	-0.50516
ASN 44 B	2HB	0.26768	0.26816
ASN 44 B	3HB	0.32456	0.32745
ASN 44 B	CG	0.76056	0.80165
ASN 44 B	OD1	-0.91736	-0.8906
ASN 44 B	ND2	-0.78754	-0.77798
ASN 44 B	1HD2	0.3772	0.3795
ASN 44 B	2HD2	0.34524	0.34116
GLU 45 B	O	-0.84327	-0.8693
GLU 45 B	C	0.67496	0.74425
GLU 45 B	N	-0.71029	-0.72692
GLU 45 B	H	0.44246	0.44093
GLU 45 B	CA	-0.11368	-0.13385
GLU 45 B	HA	0.25868	0.2673
GLU 45 B	CB	-0.32035	-0.31051
GLU 45 B	2HB	0.2675	0.26678
GLU 45 B	3HB	0.26052	0.26858
GLU 45 B	CG	-0.51219	-0.50026
GLU 45 B	2HG	0.27851	0.30468
GLU 45 B	3HG	0.30362	0.30429
GLU 45 B	CD	0.98598	1.03286
GLU 45 B	OE1	-0.9372	-0.97624
GLU 45 B	OE2	-0.9177	-0.93274
LYS 46 B	O	-0.83357	-0.84553
LYS 46 B	C	0.77872	0.74193
LYS 46 B	N	-0.69702	-0.71507
LYS 46 B	H	0.47462	0.48078
LYS 46 B	CA	-0.09411	-0.08416
LYS 46 B	HA	0.23569	0.27441
LYS 46 B	CB	-0.34061	-0.33716
LYS 46 B	2HB	0.26291	0.27799
LYS 46 B	3HB	0.36105	0.33588
LYS 46 B	CG	-0.32541	-0.317
LYS 46 B	2HG	0.29944	0.32928
LYS 46 B	3HG	0.28073	0.24821
LYS 46 B	CD	-0.34555	-0.32392
LYS 46 B	2HD	0.27464	0.29616
LYS 46 B	3HD	0.28068	0.31027
LYS 46 B	CE	-0.25108	-0.24649
LYS 46 B	2HE	0.23238	0.21296
LYS 46 B	3HE	0.26875	0.24886
LYS 46 B	NZ	-0.81999	-0.81715
LYS 46 B	1HZ	0.34593	0.35369
LYS 46 B	2HZ	0.33382	0.33172
LYS 46 B	3HZ	0.3508	0.35193
ASN 47 B	O	-0.86131	-0.89165
ASN 47 B	C	0.72557	0.60111
ASN 47 B	N	-0.72294	-0.69442
ASN 47 B	H	0.4565	0.46703
ASN 47 B	CA	-0.06503	-0.00775
ASN 47 B	HA	0.31127	0.31126
ASN 47 B	CB	-0.43844	-0.3926
ASN 47 B	2HB	0.36276	0.35604
ASN 47 B	3HB	0.34608	0.3288
ASN 47 B	CG	0.80527	0.63184
ASN 47 B	OD1	-0.87997	-0.89243
ASN 47 B	ND2	-0.78805	-0.71942
ASN 47 B	1HD2	0.3812	0.39537
ASN 47 B	2HD2	0.42888	0.43549
GLU 48 B	O	-0.83229	-0.90369
GLU 48 B	C	0.6528	0.80648
GLU 48 B	N	-0.70689	-0.68954
GLU 48 B	H	0.46024	0.46549
GLU 48 B	CA	-0.05158	-0.09917
GLU 48 B	HA	0.22291	0.225
GLU 48 B	CB	-0.26576	-0.25618
GLU 48 B	2HB	0.25084	0.29278
GLU 48 B	3HB	0.32129	0.30155
GLU 48 B	CG	-0.40958	-0.41044
GLU 48 B	2HG	0.37795	0.40876
GLU 48 B	3HG	0.37173	0.41189
GLU 48 B	CD	0.99791	1.01961
GLU 48 B	OE1	-0.8425	-0.86958
GLU 48 B	OE2	-0.76194	-0.77466
GLU 49 B	O	-0.91077	-0.91296
GLU 49 B	C	0.57841	0.66326
GLU 49 B	N	-0.68071	-0.72354
GLU 49 B	H	0.46956	0.46095
GLU 49 B	CA	-0.06408	-0.08588
GLU 49 B	HA	0.25578	0.27512
GLU 49 B	CB	-0.30881	-0.3086
GLU 49 B	2HB	0.28199	0.27805
GLU 49 B	3HB	0.2775	0.27924
GLU 49 B	CG	-0.4524	-0.45151
GLU 49 B	2HG	0.32628	0.33229
GLU 49 B	3HG	0.32775	0.32904
GLU 49 B	CD	0.97219	0.99963
GLU 49 B	OE1	-0.99419	-1.0182
GLU 49 B	OE2	-0.88746	-0.89895
MET 50 B	O	-0.81881	-0.80004
MET 50 B	C	0.66103	0.65768
MET 50 B	N	-0.70184	-0.71058
MET 50 B	H	0.49042	0.49858
MET 50 B	CA	-0.06564	-0.06711
MET 50 B	HA	0.26756	0.26422
MET 50 B	CB	-0.30633	-0.3108
MET 50 B	2HB	0.24181	0.23816
MET 50 B	3HB	0.31565	0.31597
MET 50 B	CG	-0.45844	-0.45945
MET 50 B	2HG	0.31561	0.31731
MET 50 B	3HG	0.24327	0.24281
MET 50 B	SD	0.26254	0.26158
MET 50 B	CE	-0.75918	-0.75996
MET 50 B	1HE	0.24307	0.2422
MET 50 B	2HE	0.24184	0.2429
MET 50 B	3HE	0.25472	0.2529
THR 51 B	O	-0.99549	-0.97221
THR 51 B	C	0.7201	0.7106
THR 51 B	N	-0.68764	-0.6911
THR 51 B	H	0.45319	0.451
THR 51 B	CA	-0.08707	-0.10834
THR 51 B	HA	0.32595	0.32057
THR 51 B	CB	0.12747	0.1509
THR 51 B	HB	0.23759	0.23644
THR 51 B	OG1	-0.9897	-1.00418
THR 51 B	HG1	0.45963	0.45287
THR 51 B	CG2	-0.61873	-0.62052
THR 51 B	1HG2	0.29833	0.29733
THR 51 B	2HG2	0.26806	0.26831
THR 51 B	3HG2	0.29199	0.29392
THR 52 B	O	-0.90249	-0.9216
THR 52 B	C	0.71416	0.75438
THR 52 B	N	-0.68432	-0.68365
THR 52 B	H	0.48217	0.48102
THR 52 B	CA	-0.12908	-0.14006
THR 52 B	HA	0.27563	0.27765
THR 52 B	CB	0.12391	0.13748
THR 52 B	HB	0.23253	0.23231
THR 52 B	OG1	-1.00406	-1.00685
THR 52 B	HG1	0.43264	0.43061
THR 52 B	CG2	-0.63625	-0.63887
THR 52 B	1HG2	0.27535	0.27536
THR 52 B	2HG2	0.2537	0.25319
THR 52 B	3HG2	0.29614	0.29041
SER 53 B	O	-0.9129	-0.88921
SER 53 B	C	0.69854	0.67696
SER 53 B	N	-0.68372	-0.69557
SER 53 B	H	0.44714	0.44174
SER 53 B	CA	-0.05794	-0.05217
SER 53 B	HA	0.30908	0.31087
SER 53 B	CB	0.01144	0.04085
SER 53 B	2HB	0.26136	0.26233
SER 53 B	3HB	0.27769	0.30137
SER 53 B	OG	-0.92125	-0.91806
SER 53 B	HG	0.55259	0.52107
VAL 54 B	O	-0.95011	-0.93491
VAL 54 B	C	0.6601	0.66387
VAL 54 B	N	-0.71371	-0.71064
VAL 54 B	H	0.44927	0.45654
VAL 54 B	CA	-0.12543	-0.12392
VAL 54 B	HA	0.24865	0.25625
VAL 54 B	CB	-0.07137	-0.07834
VAL 54 B	HB	0.27951	0.2419
VAL 54 B	CG1	-0.56711	-0.58017
VAL 54 B	1HG1	0.30709	0.30261
VAL 54 B	2HG1	0.24514	0.23908
VAL 54 B	3HG1	0.23555	0.23744
VAL 54 B	CG2	-0.62008	-0.61794
VAL 54 B	1HG2	0.26203	0.26403
VAL 54 B	2HG2	0.22781	0.22929
VAL 54 B	3HG2	0.27948	0.27962
PHE 55 B	O	-1.0006	-0.9661
PHE 55 B	C	0.71653	0.6678
PHE 55 B	N	-0.74316	-0.73774
PHE 55 B	H	0.47794	0.48074
PHE 55 B	CA	-0.09738	-0.08096
PHE 55 B	HA	0.31917	0.33098
PHE 55 B	CB	-0.38864	-0.37975
PHE 55 B	2HB	0.29704	0.30592
PHE 55 B	3HB	0.26537	0.26466
PHE 55 B	CG	0.11987	0.12144
PHE 55 B	CD1	-0.20082	-0.16174
PHE 55 B	HD1	0.28127	0.28598
PHE 55 B	CD2	-0.27085	-0.27822
PHE 55 B	HD2	0.2394	0.23951
PHE 55 B	CE1	-0.15022	-0.13911
PHE 55 B	HE1	0.22144	0.22115
PHE 55 B	CE2	-0.16052	-0.17129
PHE 55 B	HE2	0.23452	0.23113
PHE 55 B	CZ	-0.18281	-0.18322
PHE 55 B	HZ	0.24697	0.24928
LEU 56 B	O	-0.96338	-0.92475
LEU 56 B	C	0.72763	0.68098
LEU 56 B	N	-0.73736	-0.73607
LEU 56 B	H	0.41203	0.45339
LEU 56 B	CA	-0.09705	-0.15337
LEU 56 B	HA	0.21806	0.22498
LEU 56 B	CB	-0.37821	-0.34423
LEU 56 B	2HB	0.30818	0.25096
LEU 56 B	3HB	0.23027	0.2869
LEU 56 B	CG	-0.06676	-0.08615
LEU 56 B	HG	0.198	0.22269
LEU 56 B	CD1	-0.57461	-0.64957
LEU 56 B	1HD1	0.28266	0.24732
LEU 56 B	2HD1	0.27799	0.24471
LEU 56 B	3HD1	0.25924	0.26333
LEU 56 B	CD2	-0.62326	-0.59551
LEU 56 B	1HD2	0.28714	0.32225
LEU 56 B	2HD2	0.2734	0.25542
LEU 56 B	3HD2	0.26859	0.25168
ASN 57 B	O	-0.88801	-0.87846
ASN 57 B	C	0.80109	0.85459
ASN 57 B	N	-0.72109	-0.68715
ASN 57 B	H	0.44561	0.43508
ASN 57 B	CA	-0.03282	-0.03394
ASN 57 B	HA	0.31417	0.31267
ASN 57 B	CB	-0.42679	-0.41127
ASN 57 B	2HB	0.27402	0.27388
ASN 57 B	3HB	0.34695	0.35764
ASN 57 B	CG	0.59641	0.59605
ASN 57 B	OD1	-0.86788	-0.86346
ASN 57 B	ND2	-0.7702	-0.76565
ASN 57 B	1HD2	0.36684	0.36801
ASN 57 B	2HD2	0.32961	0.33781
LEU 58 B	O	-0.87076	-0.83708
LEU 58 B	C	0.70919	0.68679
LEU 58 B	N	-0.68995	-0.69387
LEU 58 B	H	0.48838	0.47274
LEU 58 B	CA	-0.07606	-0.0839
LEU 58 B	HA	0.30243	0.30822
LEU 58 B	CB	-0.39984	-0.38883
LEU 58 B	2HB	0.23719	0.23495
LEU 58 B	3HB	0.24132	0.25095
LEU 58 B	CG	-0.05142	-0.03936
LEU 58 B	HG	0.26491	0.25561
LEU 58 B	CD1	-0.64911	-0.65223
LEU 58 B	1HD1	0.24924	0.24941
LEU 58 B	2HD1	0.23405	0.23478
LEU 58 B	3HD1	0.27091	0.27589
LEU 58 B	CD2	-0.6312	-0.63291
LEU 58 B	1HD2	0.26812	0.28235
LEU 58 B	2HD2	0.27835	0.27908
LEU 58 B	3HD2	0.24089	0.24168
ALA 59 B	O	-0.94586	-0.97306
ALA 59 B	C	0.61751	0.66354
ALA 59 B	N	-0.73011	-0.72094
ALA 59 B	H	0.4368	0.4423
ALA 59 B	CA	-0.05868	-0.06915
ALA 59 B	HA	0.29966	0.31823
ALA 59 B	CB	-0.50828	-0.51078
ALA 59 B	1HB	0.28483	0.28149
ALA 59 B	2HB	0.30634	0.29993
ALA 59 B	3HB	0.34591	0.3495
TRP 60 B	O	-0.92138	-0.92501
TRP 60 B	C	0.66441	0.6464
TRP 60 B	N	-0.71789	-0.71875
TRP 60 B	H	0.43499	0.44577
TRP 60 B	CA	-0.11081	-0.09586
TRP 60 B	HA	0.27168	0.27372
TRP 60 B	CB	-0.39016	-0.38732
TRP 60 B	2HB	0.26201	0.26234
TRP 60 B	3HB	0.25906	0.26346
TRP 60 B	CG	-0.00266	-0.01786
TRP 60 B	CD1	-0.06162	-0.03793
TRP 60 B	HD1	0.23199	0.22668
TRP 60 B	CD2	0.00005	0.00226
TRP 60 B	NE1	-0.59037	-0.60502
TRP 60 B	HE1	0.35003	0.34369
TRP 60 B	CE2	0.17158	0.21232
TRP 60 B	CE3	-0.24676	-0.26238
TRP 60 B	HE3	0.23752	0.24669
TRP 60 B	CZ2	-0.28592	-0.30967
TRP 60 B	HZ2	0.24406	0.24647
TRP 60 B	CZ3	-0.21189	-0.183
TRP 60 B	HZ3	0.2106	0.20487
TRP 60 B	CH2	-0.20411	-0.22079
TRP 60 B	HH2	0.21552	0.21708
THR 61 B	O	-0.86151	-0.90365
THR 61 B	C	0.6091	0.67217
THR 61 B	N	-0.68159	-0.68608
THR 61 B	H	0.41424	0.41266
THR 61 B	CA	-0.09289	-0.11386
THR 61 B	HA	0.32415	0.31974
THR 61 B	CB	0.15006	0.15151
THR 61 B	HB	0.23185	0.22795
THR 61 B	OG1	-0.98212	-0.98874
THR 61 B	HG1	0.47031	0.4683
THR 61 B	CG2	-0.59251	-0.58822
THR 61 B	1HG2	0.32484	0.33012
THR 61 B	2HG2	0.29581	0.29798
THR 61 B	3HG2	0.29129	0.28465
ASP 62 B	O	-0.89767	-0.89913
ASP 62 B	C	0.56353	0.54403
ASP 62 B	N	-0.70741	-0.73551
ASP 62 B	H	0.44386	0.45283
ASP 62 B	CA	-0.04921	-0.04594
ASP 62 B	HA	0.2755	0.27139
ASP 62 B	CB	-0.46612	-0.46145
ASP 62 B	2HB	0.28665	0.28601
ASP 62 B	3HB	0.31498	0.30766
ASP 62 B	CG	0.80174	0.7739
ASP 62 B	OD1	-0.9145	-0.90719
ASP 62 B	OD2	-0.91096	-0.90052
TYR 63 B	O	-0.89701	-0.88608
TYR 63 B	C	0.69544	0.69647
TYR 63 B	N	-0.70534	-0.69257
TYR 63 B	H	0.40911	0.40297
TYR 63 B	CA	-0.07619	-0.09017
TYR 63 B	HA	0.29755	0.28918
TYR 63 B	CB	-0.39145	-0.40173
TYR 63 B	2HB	0.27153	0.26783
TYR 63 B	3HB	0.28814	0.28182
TYR 63 B	CG	0.06807	0.09171
TYR 63 B	CD1	-0.1884	-0.21578
TYR 63 B	HD1	0.25592	0.25739
TYR 63 B	CD2	-0.15612	-0.19925
TYR 63 B	HD2	0.24451	0.24993
TYR 63 B	CE1	-0.25709	-0.21912
TYR 63 B	HE1	0.28642	0.27596
TYR 63 B	CE2	-0.3097	-0.29789
TYR 63 B	HE2	0.27077	0.26504
TYR 63 B	CZ	0.4655	0.48144
TYR 63 B	OH	-0.99531	-1.01108
TYR 63 B	HH	0.47796	0.47124
ARG 64 B	O	-0.93233	-0.90154
ARG 64 B	C	0.71601	0.65201
ARG 64 B	N	-0.70964	-0.70086
ARG 64 B	H	0.48185	0.46795
ARG 64 B	CA	-0.07052	-0.03934
ARG 64 B	HA	0.2843	0.29302
ARG 64 B	CB	-0.32728	-0.3241
ARG 64 B	2HB	0.27083	0.28226
ARG 64 B	3HB	0.27389	0.26729
ARG 64 B	CG	-0.29507	-0.30218
ARG 64 B	2HG	0.30767	0.29873
ARG 64 B	3HG	0.28232	0.28024
ARG 64 B	CD	-0.24542	-0.23524
ARG 64 B	2HD	0.25796	0.25301
ARG 64 B	3HD	0.24362	0.24622
ARG 64 B	NE	-0.6279	-0.62254
ARG 64 B	HE	0.35257	0.35231
ARG 64 B	CZ	0.49683	0.49345
ARG 64 B	NH1	-0.75606	-0.74644
ARG 64 B	1HH1	0.35551	0.36111
ARG 64 B	2HH1	0.34192	0.34347
ARG 64 B	NH2	-0.7604	-0.7624
ARG 64 B	1HH2	0.34908	0.34956
ARG 64 B	2HH2	0.34346	0.34819
LEU 65 B	O	-0.83675	-0.86591
LEU 65 B	C	0.67573	0.58576
LEU 65 B	N	-0.69537	-0.68562
LEU 65 B	H	0.48205	0.48599
LEU 65 B	CA	-0.09527	-0.05935
LEU 65 B	HA	0.27441	0.28355
LEU 65 B	CB	-0.35777	-0.36051
LEU 65 B	2HB	0.30202	0.29547
LEU 65 B	3HB	0.28691	0.29156
LEU 65 B	CG	-0.09237	-0.07812
LEU 65 B	HG	0.23356	0.24606
LEU 65 B	CD1	-0.61621	-0.62149
LEU 65 B	1HD1	0.28712	0.28224
LEU 65 B	2HD1	0.25054	0.24668
LEU 65 B	3HD1	0.2625	0.26265
LEU 65 B	CD2	-0.64107	-0.64159
LEU 65 B	1HD2	0.25036	0.25235
LEU 65 B	2HD2	0.24626	0.23975
LEU 65 B	3HD2	0.27353	0.26764
GLN 66 B	O	-0.85995	-0.88227
GLN 66 B	C	0.73746	0.64546
GLN 66 B	N	-0.68266	-0.66189
GLN 66 B	H	0.44565	0.44647
GLN 66 B	CA	-0.08198	-0.04397
GLN 66 B	HA	0.28155	0.29356
GLN 66 B	CB	-0.29482	-0.2917
GLN 66 B	2HB	0.29872	0.29727
GLN 66 B	3HB	0.30202	0.31487
GLN 66 B	CG	-0.43317	-0.44807
GLN 66 B	2HG	0.29987	0.29084
GLN 66 B	3HG	0.28976	0.29726
GLN 66 B	CD	0.66964	0.68973
GLN 66 B	OE1	-0.8456	-0.89111
GLN 66 B	NE2	-0.77029	-0.77855
GLN 66 B	1HE2	0.37504	0.37102
GLN 66 B	2HE2	0.35462	0.35107
TRP 67 B	O	-0.81402	-0.8047
TRP 67 B	C	0.6425	0.61772
TRP 67 B	N	-0.68463	-0.65793
TRP 67 B	H	0.44283	0.44912
TRP 67 B	CA	-0.09024	-0.08521
TRP 67 B	HA	0.26327	0.26889
TRP 67 B	CB	-0.40171	-0.39683
TRP 67 B	2HB	0.25852	0.26066
TRP 67 B	3HB	0.24147	0.24158
TRP 67 B	CG	0.01497	0.02311
TRP 67 B	CD1	0.00215	0.02169
TRP 67 B	HD1	0.27141	0.26395
TRP 67 B	CD2	-0.01947	-0.01059
TRP 67 B	NE1	-0.58894	-0.59767
TRP 67 B	HE1	0.3409	0.34577
TRP 67 B	CE2	0.18193	0.223
TRP 67 B	CE3	-0.20367	-0.22714
TRP 67 B	HE3	0.21316	0.22573
TRP 67 B	CZ2	-0.29453	-0.31539
TRP 67 B	HZ2	0.22774	0.22627
TRP 67 B	CZ3	-0.23064	-0.21473
TRP 67 B	HZ3	0.22935	0.22514
TRP 67 B	CH2	-0.18812	-0.18373
TRP 67 B	HH2	0.21501	0.21162
ASP 68 B	O	-0.90946	-0.94394
ASP 68 B	C	0.53611	0.59128
ASP 68 B	N	-0.72289	-0.71581
ASP 68 B	H	0.37572	0.37584
ASP 68 B	CA	-0.04949	-0.08387
ASP 68 B	HA	0.29967	0.29785
ASP 68 B	CB	-0.53986	-0.5132
ASP 68 B	2HB	0.28214	0.27645
ASP 68 B	3HB	0.25609	0.26003
ASP 68 B	CG	1.02227	0.97834
ASP 68 B	OD1	-0.90814	-0.86772
ASP 68 B	OD2	-0.8936	-0.90563
PRO 69 B	O	-0.91355	-0.93444
PRO 69 B	C	0.52493	0.62573
PRO 69 B	N	-0.49424	-0.51722
PRO 69 B	CA	-0.05556	-0.0874
PRO 69 B	HA	0.25251	0.27294
PRO 69 B	CB	-0.36965	-0.36836
PRO 69 B	2HB	0.22705	0.22697
PRO 69 B	3HB	0.24325	0.24233
PRO 69 B	CG	-0.32566	-0.32771
PRO 69 B	2HG	0.25664	0.2597
PRO 69 B	3HG	0.19154	0.22816
PRO 69 B	CD	-0.25081	-0.26397
PRO 69 B	2HD	0.21492	0.21799
PRO 69 B	3HD	0.21571	0.21615
ALA 70 B	O	-0.97155	-0.98976
ALA 70 B	C	0.65994	0.69255
ALA 70 B	N	-0.69164	-0.72103
ALA 70 B	H	0.40284	0.39757
ALA 70 B	CA	-0.0989	-0.09458
ALA 70 B	HA	0.28689	0.28817
ALA 70 B	CB	-0.58844	-0.60701
ALA 70 B	1HB	0.29887	0.27658
ALA 70 B	2HB	0.27935	0.27839
ALA 70 B	3HB	0.26211	0.26013
ALA 71 B	O	-0.87729	-0.87698
ALA 71 B	C	0.55157	0.57899
ALA 71 B	N	-0.70659	-0.72147
ALA 71 B	H	0.40628	0.40882
ALA 71 B	CA	-0.07585	-0.0524
ALA 71 B	HA	0.28869	0.2864
ALA 71 B	CB	-0.5694	-0.57229
ALA 71 B	1HB	0.27773	0.28246
ALA 71 B	2HB	0.29677	0.29483
ALA 71 B	3HB	0.29909	0.29841
TYR 72 B	O	-0.92779	-0.96293
TYR 72 B	C	0.71976	0.76655
TYR 72 B	N	-0.69283	-0.70322
TYR 72 B	H	0.42912	0.42731
TYR 72 B	CA	-0.07934	-0.09043
TYR 72 B	HA	0.28333	0.28257
TYR 72 B	CB	-0.38623	-0.39471
TYR 72 B	2HB	0.24996	0.25156
TYR 72 B	3HB	0.3485	0.34996
TYR 72 B	CG	0.10451	0.14805
TYR 72 B	CD1	-0.17176	-0.1869
TYR 72 B	HD1	0.24065	0.23418
TYR 72 B	CD2	-0.10476	-0.17157
TYR 72 B	HD2	0.28158	0.28554
TYR 72 B	CE1	-0.25186	-0.27613
TYR 72 B	HE1	0.26532	0.26528
TYR 72 B	CE2	-0.32161	-0.23577
TYR 72 B	HE2	0.27951	0.26747
TYR 72 B	CZ	0.54553	0.52014
TYR 72 B	OH	-1.01751	-1.01692
TYR 72 B	HH	0.47769	0.4753
GLU 73 B	O	-0.86178	-0.8278
GLU 73 B	C	0.63173	0.68752
GLU 73 B	N	-0.70199	-0.7042
GLU 73 B	H	0.45217	0.45655
GLU 73 B	CA	-0.04095	-0.06362
GLU 73 B	HA	0.30169	0.30805
GLU 73 B	CB	-0.27866	-0.29597
GLU 73 B	2HB	0.32506	0.31597
GLU 73 B	3HB	0.2944	0.28734
GLU 73 B	CG	-0.47542	-0.45244
GLU 73 B	2HG	0.28322	0.28864
GLU 73 B	3HG	0.28397	0.28175
GLU 73 B	CD	0.93854	0.83954
GLU 73 B	OE1	-0.86163	-0.88297
GLU 73 B	OE2	-0.91534	-0.89321
GLY 74 B	O	-0.8721	-0.85876
GLY 74 B	C	0.64826	0.73493
GLY 74 B	N	-0.66473	-0.67519
GLY 74 B	H	0.44738	0.46454
GLY 74 B	CA	-0.24286	-0.29411
GLY 74 B	1HA	0.31836	0.31355
GLY 74 B	2HA	0.31911	0.33639
ILE 75 B	O	-0.89645	-0.88953
ILE 75 B	C	0.69951	0.5653
ILE 75 B	N	-0.70025	-0.71537
ILE 75 B	H	0.44052	0.44333
ILE 75 B	CA	-0.13542	-0.10122
ILE 75 B	HA	0.26635	0.26017
ILE 75 B	CB	-0.08993	-0.08744
ILE 75 B	HB	0.24204	0.25262
ILE 75 B	CG1	-0.3093	-0.29029
ILE 75 B	2HG1	0.25896	0.25896
ILE 75 B	3HG1	0.38651	0.40024
ILE 75 B	CG2	-0.58052	-0.58007
ILE 75 B	1HG2	0.30716	0.30164
ILE 75 B	2HG2	0.24525	0.25481
ILE 75 B	3HG2	0.31003	0.28961
ILE 75 B	CD1	-0.61105	-0.60375
ILE 75 B	1HD1	0.24586	0.24798
ILE 75 B	2HD1	0.2432	0.23795
ILE 75 B	3HD1	0.29886	0.30882
LYS 76 B	O	-0.83933	-0.85828
LYS 76 B	C	0.65607	0.65716
LYS 76 B	N	-0.70138	-0.68306
LYS 76 B	H	0.40942	0.40768
LYS 76 B	CA	-0.06797	-0.06393
LYS 76 B	HA	0.31266	0.31416
LYS 76 B	CB	-0.37354	-0.37003
LYS 76 B	2HB	0.25155	0.25093
LYS 76 B	3HB	0.24739	0.2516
LYS 76 B	CG	-0.32955	-0.33326
LYS 76 B	2HG	0.32902	0.33698
LYS 76 B	3HG	0.25726	0.2488
LYS 76 B	CD	-0.37556	-0.3736
LYS 76 B	2HD	0.24799	0.24475
LYS 76 B	3HD	0.25012	0.25235
LYS 76 B	CE	-0.24052	-0.23017
LYS 76 B	2HE	0.28411	0.29843
LYS 76 B	3HE	0.27546	0.26327
LYS 76 B	NZ	-0.81946	-0.81634
LYS 76 B	1HZ	0.32608	0.33625
LYS 76 B	2HZ	0.35738	0.36762
LYS 76 B	3HZ	0.32624	0.32449
ASP 77 B	O	-0.84071	-0.87275
ASP 77 B	C	0.72336	0.65256
ASP 77 B	N	-0.69439	-0.67691
ASP 77 B	H	0.44717	0.46374
ASP 77 B	CA	-0.04596	-0.00024
ASP 77 B	HA	0.31151	0.30443
ASP 77 B	CB	-0.48695	-0.50781
ASP 77 B	2HB	0.29368	0.29866
ASP 77 B	3HB	0.32372	0.32347
ASP 77 B	CG	0.98644	1.00141
ASP 77 B	OD1	-0.84658	-0.89782
ASP 77 B	OD2	-0.92509	-0.9293
LEU 78 B	O	-0.88755	-0.88685
LEU 78 B	C	0.55642	0.5697
LEU 78 B	N	-0.68279	-0.66359
LEU 78 B	H	0.49067	0.49309
LEU 78 B	CA	-0.02476	-0.0218
LEU 78 B	HA	0.2832	0.29828
LEU 78 B	CB	-0.38586	-0.38075
LEU 78 B	2HB	0.27777	0.28072
LEU 78 B	3HB	0.26832	0.26935
LEU 78 B	CG	-0.1048	-0.09925
LEU 78 B	HG	0.25192	0.25278
LEU 78 B	CD1	-0.62441	-0.6181
LEU 78 B	1HD1	0.24972	0.24598
LEU 78 B	2HD1	0.25749	0.25751
LEU 78 B	3HD1	0.28973	0.30237
LEU 78 B	CD2	-0.63504	-0.63608
LEU 78 B	1HD2	0.24267	0.24202
LEU 78 B	2HD2	0.25673	0.25562
LEU 78 B	3HD2	0.25382	0.25442
SER 79 B	O	-0.91606	-0.92995
SER 79 B	C	0.62732	0.68047
SER 79 B	N	-0.65482	-0.65065
SER 79 B	H	0.48323	0.49802
SER 79 B	CA	-0.05819	-0.06097
SER 79 B	HA	0.29619	0.30364
SER 79 B	CB	-0.03459	-0.0516
SER 79 B	2HB	0.26012	0.24584
SER 79 B	3HB	0.28743	0.29327
SER 79 B	OG	-0.942	-0.93041
SER 79 B	HG	0.49039	0.48121
ILE 80 B	O	-0.88621	-0.88356
ILE 80 B	C	0.53607	0.55069
ILE 80 B	N	-0.71096	-0.7132
ILE 80 B	H	0.46858	0.46312
ILE 80 B	CA	-0.0859	-0.09278
ILE 80 B	HA	0.25433	0.25718
ILE 80 B	CB	-0.10655	-0.10278
ILE 80 B	HB	0.24533	0.24791
ILE 80 B	CG1	-0.35508	-0.35259
ILE 80 B	2HG1	0.22472	0.2194
ILE 80 B	3HG1	0.28899	0.29446
ILE 80 B	CG2	-0.6002	-0.59664
ILE 80 B	1HG2	0.26836	0.26717
ILE 80 B	2HG2	0.25744	0.25944
ILE 80 B	3HG2	0.3488	0.35463
ILE 80 B	CD1	-0.58081	-0.58733
ILE 80 B	1HD1	0.24628	0.24185
ILE 80 B	2HD1	0.24525	0.24254
ILE 80 B	3HD1	0.31889	0.31287
PRO 81 B	O	-0.79881	-0.84939
PRO 81 B	C	0.71081	0.63677
PRO 81 B	N	-0.48803	-0.48253
PRO 81 B	CA	-0.06267	-0.06779
PRO 81 B	HA	0.24925	0.24425
PRO 81 B	CB	-0.32708	-0.31072
PRO 81 B	2HB	0.29522	0.2951
PRO 81 B	3HB	0.25755	0.25603
PRO 81 B	CG	-0.32633	-0.33355
PRO 81 B	2HG	0.24026	0.23644
PRO 81 B	3HG	0.27614	0.27846
PRO 81 B	CD	-0.2415	-0.23776
PRO 81 B	2HD	0.24294	0.2384
PRO 81 B	3HD	0.23043	0.22464
SER 82 B	O	-0.83503	-0.792
SER 82 B	C	0.65265	0.60549
SER 82 B	N	-0.69251	-0.67227
SER 82 B	H	0.41527	0.41456
SER 82 B	CA	-0.1001	-0.09233
SER 82 B	HA	0.3226	0.32529
SER 82 B	CB	-0.10504	-0.1041
SER 82 B	2HB	0.2513	0.26546
SER 82 B	3HB	0.21822	0.22114
SER 82 B	OG	-0.99014	-0.99006
SER 82 B	HG	0.44758	0.44788
ASP 83 B	O	-0.81011	-0.73417
ASP 83 B	C	0.61711	0.6749
ASP 83 B	N	-0.74031	-0.7312
ASP 83 B	H	0.38451	0.38692
ASP 83 B	CA	0.00337	-0.04496
ASP 83 B	HA	0.2922	0.28838
ASP 83 B	CB	-0.39385	-0.44359
ASP 83 B	2HB	0.28754	0.28451
ASP 83 B	3HB	0.3911	0.37552
ASP 83 B	CG	0.96484	1.04046
ASP 83 B	OD1	-0.83864	-0.87351
ASP 83 B	OD2	-0.8328	-0.793
ASP 84 B	O	-0.77782	-0.78032
ASP 84 B	C	0.5474	0.61851
ASP 84 B	N	-0.66983	-0.68395
ASP 84 B	H	0.45601	0.46794
ASP 84 B	CA	-0.02574	-0.06083
ASP 84 B	HA	0.37601	0.3662
ASP 84 B	CB	-0.43447	-0.48007
ASP 84 B	2HB	0.29767	0.30201
ASP 84 B	3HB	0.29228	0.29449
ASP 84 B	CG	0.88115	1.04705
ASP 84 B	OD1	-0.82781	-0.83896
ASP 84 B	OD2	-0.85701	-0.89572
VAL 85 B	O	-0.89319	-0.93361
VAL 85 B	C	0.60213	0.74971
VAL 85 B	N	-0.66657	-0.675
VAL 85 B	H	0.47157	0.46155
VAL 85 B	CA	-0.07452	-0.11412
VAL 85 B	HA	0.30892	0.29703
VAL 85 B	CB	-0.0778	-0.06654
VAL 85 B	HB	0.25823	0.27324
VAL 85 B	CG1	-0.61901	-0.60726
VAL 85 B	1HG1	0.27024	0.26157
VAL 85 B	2HG1	0.25276	0.26716
VAL 85 B	3HG1	0.29619	0.31879
VAL 85 B	CG2	-0.58863	-0.59821
VAL 85 B	1HG2	0.28425	0.28463
VAL 85 B	2HG2	0.26123	0.25982
VAL 85 B	3HG2	0.29807	0.29128
TRP 86 B	O	-0.89817	-0.90515
TRP 86 B	C	0.57852	0.57757
TRP 86 B	N	-0.72406	-0.75036
TRP 86 B	H	0.41616	0.42039
TRP 86 B	CA	-0.06523	-0.05699
TRP 86 B	HA	0.25759	0.25115
TRP 86 B	CB	-0.42318	-0.41593
TRP 86 B	2HB	0.24369	0.25248
TRP 86 B	3HB	0.24132	0.2516
TRP 86 B	CG	0.03003	0.00564
TRP 86 B	CD1	-0.08636	-0.05665
TRP 86 B	HD1	0.24818	0.247
TRP 86 B	CD2	-0.02348	-0.00944
TRP 86 B	NE1	-0.60807	-0.60164
TRP 86 B	HE1	0.34867	0.35217
TRP 86 B	CE2	0.26586	0.24538
TRP 86 B	CE3	-0.16169	-0.19555
TRP 86 B	HE3	0.23585	0.24667
TRP 86 B	CZ2	-0.33905	-0.33072
TRP 86 B	HZ2	0.23029	0.23245
TRP 86 B	CZ3	-0.24968	-0.23859
TRP 86 B	HZ3	0.20632	0.20623
TRP 86 B	CH2	-0.21114	-0.17439
TRP 86 B	HH2	0.19706	0.20332
GLN 87 B	O	-0.83141	-0.83766
GLN 87 B	C	0.60544	0.59486
GLN 87 B	N	-0.66198	-0.66903
GLN 87 B	H	0.44787	0.442
GLN 87 B	CA	-0.07391	-0.0782
GLN 87 B	HA	0.26373	0.26614
GLN 87 B	CB	-0.32317	-0.33238
GLN 87 B	2HB	0.29952	0.29615
GLN 87 B	3HB	0.19446	0.20445
GLN 87 B	CG	-0.45651	-0.46285
GLN 87 B	2HG	0.24738	0.24854
GLN 87 B	3HG	0.38158	0.372
GLN 87 B	CD	0.72859	0.76735
GLN 87 B	OE1	-0.8597	-0.90919
GLN 87 B	NE2	-0.81948	-0.83022
GLN 87 B	1HE2	0.3553	0.3444
GLN 87 B	2HE2	0.30784	0.31186
PRO 88 B	O	-0.91478	-0.9221
PRO 88 B	C	0.65274	0.54158
PRO 88 B	N	-0.50971	-0.50738
PRO 88 B	CA	-0.05485	-0.0563
PRO 88 B	HA	0.25803	0.29201
PRO 88 B	CB	-0.36032	-0.33945
PRO 88 B	2HB	0.2342	0.2364
PRO 88 B	3HB	0.22411	0.23
PRO 88 B	CG	-0.35521	-0.34334
PRO 88 B	2HG	0.23263	0.23256
PRO 88 B	3HG	0.2079	0.20979
PRO 88 B	CD	-0.24862	-0.24949
PRO 88 B	2HD	0.21201	0.2129
PRO 88 B	3HD	0.24441	0.24045
ASP 89 B	O	-0.83374	-0.86753
ASP 89 B	C	0.70823	0.55435
ASP 89 B	N	-0.71883	-0.75027
ASP 89 B	H	0.45596	0.41065
ASP 89 B	CA	-0.07809	-0.03924
ASP 89 B	HA	0.26203	0.28376
ASP 89 B	CB	-0.44276	-0.41349
ASP 89 B	2HB	0.30809	0.32159
ASP 89 B	3HB	0.29821	0.29669
ASP 89 B	CG	0.76569	0.82798
ASP 89 B	OD1	-0.92202	-0.88593
ASP 89 B	OD2	-0.91068	-0.8803
ILE 90 B	O	-0.82179	-0.84896
ILE 90 B	C	0.67545	0.67247
ILE 90 B	N	-0.70322	-0.66208
ILE 90 B	H	0.42263	0.4135
ILE 90 B	CA	-0.13889	-0.12865
ILE 90 B	HA	0.24611	0.25252
ILE 90 B	CB	-0.11503	-0.10969
ILE 90 B	HB	0.26596	0.26555
ILE 90 B	CG1	-0.35321	-0.35327
ILE 90 B	2HG1	0.22713	0.22604
ILE 90 B	3HG1	0.23607	0.23857
ILE 90 B	CG2	-0.60919	-0.61013
ILE 90 B	1HG2	0.27634	0.27502
ILE 90 B	2HG2	0.23898	0.23847
ILE 90 B	3HG2	0.28079	0.28204
ILE 90 B	CD1	-0.62818	-0.62579
ILE 90 B	1HD1	0.23375	0.23351
ILE 90 B	2HD1	0.22277	0.22348
ILE 90 B	3HD1	0.25106	0.25964
VAL 91 B	O	-0.92064	-0.90503
VAL 91 B	C	0.63436	0.62767
VAL 91 B	N	-0.69279	-0.68512
VAL 91 B	H	0.46645	0.48776
VAL 91 B	CA	-0.13185	-0.13538
VAL 91 B	HA	0.28123	0.276
VAL 91 B	CB	-0.06111	-0.05961
VAL 91 B	HB	0.25049	0.25444
VAL 91 B	CG1	-0.55996	-0.56349
VAL 91 B	1HG1	0.3149	0.31153
VAL 91 B	2HG1	0.27281	0.27193
VAL 91 B	3HG1	0.34489	0.34157
VAL 91 B	CG2	-0.59346	-0.59841
VAL 91 B	1HG2	0.30593	0.30841
VAL 91 B	2HG2	0.30121	0.30531
VAL 91 B	3HG2	0.30935	0.30049
LEU 92 B	O	-0.86501	-0.85201
LEU 92 B	C	0.61337	0.59731
LEU 92 B	N	-0.73597	-0.73968
LEU 92 B	H	0.3727	0.37448
LEU 92 B	CA	-0.03196	-0.02598
LEU 92 B	HA	0.33507	0.32812
LEU 92 B	CB	-0.37512	-0.36674
LEU 92 B	2HB	0.27663	0.29389
LEU 92 B	3HB	0.28196	0.28446
LEU 92 B	CG	-0.06575	-0.06988
LEU 92 B	HG	0.20566	0.21476
LEU 92 B	CD1	-0.63947	-0.63949
LEU 92 B	1HD1	0.26421	0.26249
LEU 92 B	2HD1	0.26643	0.26616
LEU 92 B	3HD1	0.23332	0.23213
LEU 92 B	CD2	-0.61171	-0.60645
LEU 92 B	1HD2	0.30095	0.30296
LEU 92 B	2HD2	0.26038	0.26342
LEU 92 B	3HD2	0.28381	0.27998
MET 93 B	O	-0.85108	-0.80099
MET 93 B	C	0.63595	0.71747
MET 93 B	N	-0.69051	-0.68059
MET 93 B	H	0.43408	0.42283
MET 93 B	CA	-0.08123	-0.08605
MET 93 B	HA	0.28355	0.28202
MET 93 B	CB	-0.35548	-0.35459
MET 93 B	2HB	0.25167	0.24792
MET 93 B	3HB	0.26992	0.26545
MET 93 B	CG	-0.43175	-0.44644
MET 93 B	2HG	0.26278	0.26136
MET 93 B	3HG	0.26152	0.25556
MET 93 B	SD	0.24877	0.25268
MET 93 B	CE	-0.63448	-0.65105
MET 93 B	1HE	0.29659	0.29363
MET 93 B	2HE	0.32076	0.31519
MET 93 B	3HE	0.27502	0.26942
ASN 94 B	O	-0.67367	-0.73334
ASN 94 B	C	0.80178	0.86247
ASN 94 B	N	-0.68647	-0.697
ASN 94 B	H	0.42184	0.42091
ASN 94 B	CA	-0.02312	-0.04122
ASN 94 B	HA	0.32955	0.31187
ASN 94 B	CB	-0.48753	-0.489
ASN 94 B	2HB	0.27547	0.27339
ASN 94 B	3HB	0.33774	0.34644
ASN 94 B	CG	0.78899	0.69213
ASN 94 B	OD1	-0.73555	-0.73763
ASN 94 B	ND2	-0.80023	-0.76868
ASN 94 B	1HD2	0.39106	0.39699
ASN 94 B	2HD2	0.34171	0.33969
ASN 95 B	O	-0.79907	-0.66883
ASN 95 B	C	0.56397	0.60011
ASN 95 B	N	-0.66432	-0.6823
ASN 95 B	H	0.50017	0.46289
ASN 95 B	CA	-0.01308	-0.00759
ASN 95 B	HA	0.27374	0.24652
ASN 95 B	CB	-0.51312	-0.50544
ASN 95 B	2HB	0.23186	0.23947
ASN 95 B	3HB	0.22218	0.2213
ASN 95 B	CG	0.57789	0.53786
ASN 95 B	OD1	-0.92812	-0.91153
ASN 95 B	ND2	-0.77353	-0.75782
ASN 95 B	1HD2	0.34994	0.34971
ASN 95 B	2HD2	0.32494	0.34023
ASN 96 B	O	-0.86364	-0.83301
ASN 96 B	C	0.80828	0.80242
ASN 96 B	N	-0.66974	-0.70179
ASN 96 B	H	0.3726	0.37154
ASN 96 B	CA	-0.05888	-0.05661
ASN 96 B	HA	0.26479	0.25814
ASN 96 B	CB	-0.45896	-0.46959
ASN 96 B	2HB	0.24707	0.22722
ASN 96 B	3HB	0.35433	0.33297
ASN 96 B	CG	0.68777	0.64831
ASN 96 B	OD1	-0.82821	-0.8204
ASN 96 B	ND2	-0.79245	-0.78718
ASN 96 B	1HD2	0.42634	0.41437
ASN 96 B	2HD2	0.31808	0.31967
ASP 97 B	O	-0.8678	-0.87368
ASP 97 B	C	0.7158	0.58541
ASP 97 B	N	-0.70264	-0.70319
ASP 97 B	H	0.47534	0.46093
ASP 97 B	CA	-0.01394	0.02993
ASP 97 B	HA	0.33851	0.35021
ASP 97 B	CB	-0.49237	-0.4623
ASP 97 B	2HB	0.30275	0.30172
ASP 97 B	3HB	0.314	0.29547
ASP 97 B	CG	1.09717	1.13402
ASP 97 B	OD1	-0.87688	-0.91712
ASP 97 B	OD2	-0.92892	-0.96262
GLY 98 B	O	-0.79392	-0.75489
GLY 98 B	C	0.73275	0.70052
GLY 98 B	N	-0.66413	-0.63667
GLY 98 B	H	0.49838	0.49386
GLY 98 B	CA	-0.27211	-0.29403
GLY 98 B	1HA	0.27414	0.27725
GLY 98 B	2HA	0.2959	0.29793
SER 99 B	O	-0.7461	-0.83965
SER 99 B	C	0.66216	0.61071
SER 99 B	N	-0.67492	-0.67539
SER 99 B	H	0.44413	0.4413
SER 99 B	CA	-0.05657	-0.03658
SER 99 B	HA	0.23474	0.23494
SER 99 B	CB	-0.07113	-0.07682
SER 99 B	2HB	0.23784	0.24929
SER 99 B	3HB	0.22217	0.22703
SER 99 B	OG	-0.95922	-0.95426
SER 99 B	HG	0.48175	0.48936
PHE 100 B	O	-0.83284	-0.87723
PHE 100 B	C	0.64537	0.56813
PHE 100 B	N	-0.68584	-0.65702
PHE 100 B	H	0.408	0.40859
PHE 100 B	CA	-0.09266	-0.04498
PHE 100 B	HA	0.26116	0.27228
PHE 100 B	CB	-0.41923	-0.41719
PHE 100 B	2HB	0.2411	0.24564
PHE 100 B	3HB	0.26921	0.26835
PHE 100 B	CG	0.12578	0.1045
PHE 100 B	CD1	-0.22591	-0.22051
PHE 100 B	HD1	0.23728	0.24407
PHE 100 B	CD2	-0.26454	-0.22744
PHE 100 B	HD2	0.24558	0.23521
PHE 100 B	CE1	-0.1649	-0.1566
PHE 100 B	HE1	0.25637	0.25605
PHE 100 B	CE2	-0.16783	-0.16205
PHE 100 B	HE2	0.22893	0.22556
PHE 100 B	CZ	-0.19566	-0.19895
PHE 100 B	HZ	0.2358	0.23776
GLU 101 B	O	-0.93485	-0.89242
GLU 101 B	C	0.60989	0.57671
GLU 101 B	N	-0.69518	-0.67697
GLU 101 B	H	0.44696	0.44726
GLU 101 B	CA	-0.08586	-0.07761
GLU 101 B	HA	0.27309	0.2718
GLU 101 B	CB	-0.30027	-0.29355
GLU 101 B	2HB	0.28584	0.28825
GLU 101 B	3HB	0.26138	0.26493
GLU 101 B	CG	-0.46397	-0.4699
GLU 101 B	2HG	0.31038	0.3139
GLU 101 B	3HG	0.33041	0.3356
GLU 101 B	CD	0.991	0.98689
GLU 101 B	OE1	-0.95734	-0.93214
GLU 101 B	OE2	-0.86915	-0.90585
ILE 102 B	O	-0.89836	-0.94235
ILE 102 B	C	0.70033	0.77801
ILE 102 B	N	-0.72158	-0.71392
ILE 102 B	H	0.39519	0.38928
ILE 102 B	CA	-0.15909	-0.13204
ILE 102 B	HA	0.236	0.2338
ILE 102 B	CB	-0.08245	-0.08648
ILE 102 B	HB	0.32501	0.306
ILE 102 B	CG1	-0.34016	-0.32192
ILE 102 B	2HG1	0.2398	0.23078
ILE 102 B	3HG1	0.30407	0.29123
ILE 102 B	CG2	-0.60463	-0.62951
ILE 102 B	1HG2	0.24916	0.25208
ILE 102 B	2HG2	0.26057	0.2547
ILE 102 B	3HG2	0.30307	0.27171
ILE 102 B	CD1	-0.56479	-0.55785
ILE 102 B	1HD1	0.27259	0.27582
ILE 102 B	2HD1	0.2858	0.28574
ILE 102 B	3HD1	0.29219	0.30513
THR 103 B	O	-0.97861	-0.92179
THR 103 B	C	0.68021	0.61753
THR 103 B	N	-0.69828	-0.7283
THR 103 B	H	0.4105	0.4024
THR 103 B	CA	-0.1687	-0.13688
THR 103 B	HA	0.27009	0.28687
THR 103 B	CB	0.10759	0.09852
THR 103 B	HB	0.20258	0.19552
THR 103 B	OG1	-1.00459	-1.00461
THR 103 B	HG1	0.44131	0.44022
THR 103 B	CG2	-0.63247	-0.6123
THR 103 B	1HG2	0.26383	0.27609
THR 103 B	2HG2	0.26167	0.25587
THR 103 B	3HG2	0.28524	0.28662
LEU 104 B	O	-0.85954	-0.92008
LEU 104 B	C	0.6041	0.69229
LEU 104 B	N	-0.71673	-0.70474
LEU 104 B	H	0.41133	0.4053
LEU 104 B	CA	-0.11613	-0.11059
LEU 104 B	HA	0.24366	0.23429
LEU 104 B	CB	-0.39855	-0.38631
LEU 104 B	2HB	0.26596	0.26605
LEU 104 B	3HB	0.26016	0.2609
LEU 104 B	CG	-0.11051	-0.10695
LEU 104 B	HG	0.22641	0.23374
LEU 104 B	CD1	-0.61376	-0.61181
LEU 104 B	1HD1	0.28716	0.28775
LEU 104 B	2HD1	0.22588	0.22838
LEU 104 B	3HD1	0.2511	0.26407
LEU 104 B	CD2	-0.59071	-0.61228
LEU 104 B	1HD2	0.27292	0.2676
LEU 104 B	2HD2	0.28841	0.27534
LEU 104 B	3HD2	0.2785	0.27421
HIS 105 B	O	-0.82587	-0.84297
HIS 105 B	C	0.67307	0.67704
HIS 105 B	N	-0.7266	-0.74203
HIS 105 B	H	0.37798	0.37506
HIS 105 B	CA	-0.10273	-0.10425
HIS 105 B	HA	0.22947	0.2189
HIS 105 B	CB	-0.37589	-0.37997
HIS 105 B	2HB	0.26982	0.27444
HIS 105 B	3HB	0.31712	0.32343
HIS 105 B	CG	0.26541	0.2649
HIS 105 B	ND1	-0.60329	-0.60612
HIS 105 B	HD1	0.34931	0.34874
HIS 105 B	CD2	-0.09281	-0.09573
HIS 105 B	HD2	0.23232	0.2302
HIS 105 B	CE1	0.15871	0.16653
HIS 105 B	HE1	0.21454	0.21186
HIS 105 B	NE2	-0.57479	-0.57655
HIS 105 B	HE2	0.34769	0.34214
VAL 106 B	O	-0.86427	-0.83446
VAL 106 B	C	0.62393	0.6952
VAL 106 B	N	-0.69074	-0.68687
VAL 106 B	H	0.43678	0.43065
VAL 106 B	CA	-0.10035	-0.1268
VAL 106 B	HA	0.28058	0.29528
VAL 106 B	CB	-0.10285	-0.10999
VAL 106 B	HB	0.23722	0.24533
VAL 106 B	CG1	-0.5874	-0.59448
VAL 106 B	1HG1	0.29619	0.2999
VAL 106 B	2HG1	0.25478	0.25215
VAL 106 B	3HG1	0.34154	0.31276
VAL 106 B	CG2	-0.6168	-0.61087
VAL 106 B	1HG2	0.27494	0.28369
VAL 106 B	2HG2	0.25255	0.25565
VAL 106 B	3HG2	0.27354	0.28117
ASN 107 B	O	-0.88306	-0.8562
ASN 107 B	C	0.60556	0.66256
ASN 107 B	N	-0.6817	-0.70345
ASN 107 B	H	0.42782	0.42881
ASN 107 B	CA	-0.02983	-0.05864
ASN 107 B	HA	0.24764	0.24811
ASN 107 B	CB	-0.4668	-0.46836
ASN 107 B	2HB	0.3227	0.31896
ASN 107 B	3HB	0.29298	0.29307
ASN 107 B	CG	0.73486	0.69974
ASN 107 B	OD1	-0.84899	-0.84166
ASN 107 B	ND2	-0.78554	-0.7641
ASN 107 B	1HD2	0.46062	0.46081
ASN 107 B	2HD2	0.35408	0.35001
VAL 108 B	O	-0.93465	-0.90176
VAL 108 B	C	0.75401	0.57451
VAL 108 B	N	-0.67625	-0.69039
VAL 108 B	H	0.4634	0.46735
VAL 108 B	CA	-0.12565	-0.07365
VAL 108 B	HA	0.27017	0.25844
VAL 108 B	CB	-0.08612	-0.09416
VAL 108 B	HB	0.26574	0.26973
VAL 108 B	CG1	-0.62323	-0.62079
VAL 108 B	1HG1	0.29814	0.30064
VAL 108 B	2HG1	0.24308	0.24291
VAL 108 B	3HG1	0.29245	0.29586
VAL 108 B	CG2	-0.5463	-0.55167
VAL 108 B	1HG2	0.34608	0.34743
VAL 108 B	2HG2	0.27355	0.27887
VAL 108 B	3HG2	0.30171	0.30557
LEU 109 B	O	-0.9254	-0.85989
LEU 109 B	C	0.71599	0.65446
LEU 109 B	N	-0.74315	-0.70765
LEU 109 B	H	0.44583	0.47911
LEU 109 B	CA	-0.10366	-0.07862
LEU 109 B	HA	0.26628	0.27096
LEU 109 B	CB	-0.3538	-0.34646
LEU 109 B	2HB	0.27576	0.23018
LEU 109 B	3HB	0.29954	0.30256
LEU 109 B	CG	-0.05217	-0.04641
LEU 109 B	HG	0.29243	0.29923
LEU 109 B	CD1	-0.55068	-0.53742
LEU 109 B	1HD1	0.28902	0.29758
LEU 109 B	2HD1	0.32864	0.34721
LEU 109 B	3HD1	0.31696	0.32138
LEU 109 B	CD2	-0.60393	-0.60223
LEU 109 B	1HD2	0.26033	0.2621
LEU 109 B	2HD2	0.29588	0.30231
LEU 109 B	3HD2	0.25906	0.25713
VAL 110 B	O	-0.86729	-0.8367
VAL 110 B	C	0.76508	0.72697
VAL 110 B	N	-0.72848	-0.70565
VAL 110 B	H	0.45611	0.46458
VAL 110 B	CA	-0.13978	-0.1208
VAL 110 B	HA	0.27363	0.2707
VAL 110 B	CB	-0.0551	-0.06795
VAL 110 B	HB	0.27168	0.26724
VAL 110 B	CG1	-0.60858	-0.62027
VAL 110 B	1HG1	0.27831	0.26997
VAL 110 B	2HG1	0.24111	0.23891
VAL 110 B	3HG1	0.31936	0.3195
VAL 110 B	CG2	-0.61521	-0.61242
VAL 110 B	1HG2	0.29409	0.29874
VAL 110 B	2HG2	0.25151	0.25066
VAL 110 B	3HG2	0.25543	0.25497
GLN 111 B	O	-0.85695	-0.84471
GLN 111 B	C	0.75661	0.71435
GLN 111 B	N	-0.70593	-0.7106
GLN 111 B	H	0.50266	0.49959
GLN 111 B	CA	-0.08179	-0.08745
GLN 111 B	HA	0.28609	0.28988
GLN 111 B	CB	-0.33173	-0.32668
GLN 111 B	2HB	0.27976	0.27668
GLN 111 B	3HB	0.25791	0.2549
GLN 111 B	CG	-0.41229	-0.42428
GLN 111 B	2HG	0.29362	0.2943
GLN 111 B	3HG	0.29935	0.30008
GLN 111 B	CD	0.55511	0.57591
GLN 111 B	OE1	-0.89184	-0.89431
GLN 111 B	NE2	-0.7675	-0.77754
GLN 111 B	1HE2	0.37108	0.37391
GLN 111 B	2HE2	0.37181	0.36649
HIS 112 B	O	-0.88411	-0.88198
HIS 112 B	C	0.55338	0.67327
HIS 112 B	N	-0.71987	-0.71084
HIS 112 B	H	0.39606	0.40883
HIS 112 B	CA	-0.01388	-0.05104
HIS 112 B	HA	0.30968	0.29166
HIS 112 B	CB	-0.42039	-0.43466
HIS 112 B	2HB	0.26338	0.24597
HIS 112 B	3HB	0.28702	0.28707
HIS 112 B	CG	0.21769	0.21531
HIS 112 B	ND1	-0.62803	-0.64521
HIS 112 B	HD1	0.32654	0.32969
HIS 112 B	CD2	-0.13217	-0.13303
HIS 112 B	HD2	0.22709	0.22021
HIS 112 B	CE1	0.13552	0.23199
HIS 112 B	HE1	0.21844	0.2044
HIS 112 B	NE2	-0.59966	-0.66366
HIS 112 B	HE2	0.32384	0.3337
THR 113 B	O	-0.85072	-0.87526
THR 113 B	C	0.75058	0.6728
THR 113 B	N	-0.6867	-0.72268
THR 113 B	H	0.46083	0.45687
THR 113 B	CA	-0.12785	-0.05929
THR 113 B	HA	0.28938	0.27958
THR 113 B	CB	0.163	0.20729
THR 113 B	HB	0.26301	0.28674
THR 113 B	OG1	-0.97222	-0.96831
THR 113 B	HG1	0.47644	0.47912
THR 113 B	CG2	-0.62606	-0.62549
THR 113 B	1HG2	0.30676	0.31415
THR 113 B	2HG2	0.27919	0.28099
THR 113 B	3HG2	0.28434	0.29149
GLY 114 B	O	-0.91501	-0.96044
GLY 114 B	C	0.62549	0.76559
GLY 114 B	N	-0.69633	-0.6852
GLY 114 B	H	0.48397	0.49344
GLY 114 B	CA	-0.23464	-0.282
GLY 114 B	1HA	0.30895	0.31247
GLY 114 B	2HA	0.3122	0.32595
ALA 115 B	O	-0.96027	-0.93318
ALA 115 B	C	0.76847	0.72906
ALA 115 B	N	-0.68142	-0.70004
ALA 115 B	H	0.43985	0.44043
ALA 115 B	CA	-0.07568	-0.08159
ALA 115 B	HA	0.29007	0.29381
ALA 115 B	CB	-0.57942	-0.57337
ALA 115 B	1HB	0.29808	0.29512
ALA 115 B	2HB	0.28735	0.28643
ALA 115 B	3HB	0.29641	0.29799
VAL 116 B	O	-0.94721	-0.95196
VAL 116 B	C	0.72789	0.74176
VAL 116 B	N	-0.70748	-0.70944
VAL 116 B	H	0.46682	0.47371
VAL 116 B	CA	-0.12227	-0.12632
VAL 116 B	HA	0.28817	0.28323
VAL 116 B	CB	-0.06767	-0.06516
VAL 116 B	HB	0.26113	0.25993
VAL 116 B	CG1	-0.64166	-0.64603
VAL 116 B	1HG1	0.25895	0.25644
VAL 116 B	2HG1	0.25014	0.25113
VAL 116 B	3HG1	0.26819	0.26936
VAL 116 B	CG2	-0.55226	-0.55335
VAL 116 B	1HG2	0.35282	0.35358
VAL 116 B	2HG2	0.26942	0.26928
VAL 116 B	3HG2	0.29508	0.29233
SER 117 B	O	-0.99141	-0.99935
SER 117 B	C	0.69909	0.69286
SER 117 B	N	-0.6979	-0.70101
SER 117 B	H	0.51423	0.48019
SER 117 B	CA	-0.08943	-0.08696
SER 117 B	HA	0.27764	0.27485
SER 117 B	CB	-0.06622	-0.01444
SER 117 B	2HB	0.25531	0.26262
SER 117 B	3HB	0.22481	0.23118
SER 117 B	OG	-0.96227	-0.96265
SER 117 B	HG	0.44535	0.44681
TRP 118 B	O	-0.90855	-0.92866
TRP 118 B	C	0.53935	0.6964
TRP 118 B	N	-0.73077	-0.72549
TRP 118 B	H	0.47747	0.47548
TRP 118 B	CA	-0.05362	-0.10302
TRP 118 B	HA	0.24814	0.22546
TRP 118 B	CB	-0.41802	-0.42382
TRP 118 B	2HB	0.23352	0.23606
TRP 118 B	3HB	0.26106	0.2589
TRP 118 B	CG	-0.03431	-0.04314
TRP 118 B	CD1	-0.02862	-0.04785
TRP 118 B	HD1	0.21647	0.20994
TRP 118 B	CD2	-0.01877	-0.02637
TRP 118 B	NE1	-0.61369	-0.62225
TRP 118 B	HE1	0.31542	0.31193
TRP 118 B	CE2	0.25052	0.26342
TRP 118 B	CE3	-0.27581	-0.2734
TRP 118 B	HE3	0.20682	0.20818
TRP 118 B	CZ2	-0.25373	-0.25734
TRP 118 B	HZ2	0.26898	0.25966
TRP 118 B	CZ3	-0.20397	-0.20051
TRP 118 B	HZ3	0.19609	0.19423
TRP 118 B	CH2	-0.18788	-0.21996
TRP 118 B	HH2	0.1768	0.17857
HIS 119 B	O	-0.93068	-0.90692
HIS 119 B	C	0.65697	0.57239
HIS 119 B	N	-0.7114	-0.74598
HIS 119 B	H	0.39076	0.37592
HIS 119 B	CA	-0.08206	-0.0528
HIS 119 B	HA	0.25975	0.2686
HIS 119 B	CB	-0.40122	-0.40396
HIS 119 B	2HB	0.29855	0.30872
HIS 119 B	3HB	0.27034	0.26671
HIS 119 B	CG	0.20962	0.22002
HIS 119 B	ND1	-0.62174	-0.62457
HIS 119 B	HD1	0.34061	0.32742
HIS 119 B	CD2	-0.05389	-0.08201
HIS 119 B	HD2	0.2769	0.23848
HIS 119 B	CE1	0.14405	0.15946
HIS 119 B	HE1	0.1862	0.1834
HIS 119 B	NE2	-0.59792	-0.58923
HIS 119 B	HE2	0.3088	0.30108
PRO 120 B	O	-0.96316	-0.93906
PRO 120 B	C	0.72749	0.57379
PRO 120 B	N	-0.4935	-0.50713
PRO 120 B	CA	-0.08319	-0.07119
PRO 120 B	HA	0.25834	0.25217
PRO 120 B	CB	-0.30984	-0.32032
PRO 120 B	2HB	0.30055	0.31679
PRO 120 B	3HB	0.24634	0.2397
PRO 120 B	CG	-0.31457	-0.30536
PRO 120 B	2HG	0.26487	0.26838
PRO 120 B	3HG	0.26698	0.27217
PRO 120 B	CD	-0.15958	-0.19541
PRO 120 B	2HD	0.32459	0.27939
PRO 120 B	3HD	0.28238	0.26761
SER 121 B	O	-0.87679	-0.86641
SER 121 B	C	0.742	0.75991
SER 121 B	N	-0.72074	-0.69147
SER 121 B	H	0.41181	0.41
SER 121 B	CA	-0.09436	-0.08189
SER 121 B	HA	0.32828	0.32296
SER 121 B	CB	-0.1063	-0.0809
SER 121 B	2HB	0.24458	0.24002
SER 121 B	3HB	0.24622	0.24689
SER 121 B	OG	-0.9746	-0.97832
SER 121 B	HG	0.45923	0.45556
ALA 122 B	O	-0.96929	-0.98265
ALA 122 B	C	0.75126	0.78563
ALA 122 B	N	-0.69105	-0.69178
ALA 122 B	H	0.5115	0.51277
ALA 122 B	CA	-0.0636	-0.05537
ALA 122 B	HA	0.28816	0.29667
ALA 122 B	CB	-0.49476	-0.48711
ALA 122 B	1HB	0.27914	0.28941
ALA 122 B	2HB	0.35423	0.34065
ALA 122 B	3HB	0.34123	0.34627
ILE 123 B	O	-0.90137	-0.89518
ILE 123 B	C	0.58648	0.58519
ILE 123 B	N	-0.70403	-0.73299
ILE 123 B	H	0.43764	0.44798
ILE 123 B	CA	-0.09451	-0.08375
ILE 123 B	HA	0.28688	0.29466
ILE 123 B	CB	-0.12201	-0.11678
ILE 123 B	HB	0.2514	0.26415
ILE 123 B	CG1	-0.33518	-0.31143
ILE 123 B	2HG1	0.26048	0.2626
ILE 123 B	3HG1	0.29134	0.3274
ILE 123 B	CG2	-0.53154	-0.5293
ILE 123 B	1HG2	0.30004	0.30345
ILE 123 B	2HG2	0.32217	0.32371
ILE 123 B	3HG2	0.31214	0.31627
ILE 123 B	CD1	-0.55579	-0.52917
ILE 123 B	1HD1	0.27048	0.26857
ILE 123 B	2HD1	0.29057	0.305
ILE 123 B	3HD1	0.30223	0.31731
TYR 124 B	O	-0.88599	-0.88584
TYR 124 B	C	0.56864	0.57004
TYR 124 B	N	-0.69037	-0.69034
TYR 124 B	H	0.47701	0.47721
TYR 124 B	CA	-0.0596	-0.05452
TYR 124 B	HA	0.27665	0.28526
TYR 124 B	CB	-0.37085	-0.35817
TYR 124 B	2HB	0.26902	0.27352
TYR 124 B	3HB	0.28054	0.28267
TYR 124 B	CG	0.10125	0.06199
TYR 124 B	CD1	-0.18669	-0.17711
TYR 124 B	HD1	0.27281	0.27293
TYR 124 B	CD2	-0.25138	-0.20109
TYR 124 B	HD2	0.2438	0.23241
TYR 124 B	CE1	-0.26684	-0.26741
TYR 124 B	HE1	0.25491	0.25398
TYR 124 B	CE2	-0.26447	-0.27874
TYR 124 B	HE2	0.21107	0.21115
TYR 124 B	CZ	0.32661	0.32479
TYR 124 B	OH	-1.03411	-1.03419
TYR 124 B	HH	0.42882	0.42605
ARG 125 B	O	-0.88779	-0.88263
ARG 125 B	C	0.66401	0.67536
ARG 125 B	N	-0.6876	-0.69288
ARG 125 B	H	0.43205	0.43858
ARG 125 B	CA	-0.09305	-0.09577
ARG 125 B	HA	0.27173	0.27194
ARG 125 B	CB	-0.3407	-0.3377
ARG 125 B	2HB	0.27053	0.26929
ARG 125 B	3HB	0.30822	0.30847
ARG 125 B	CG	-0.33967	-0.32954
ARG 125 B	2HG	0.27427	0.28365
ARG 125 B	3HG	0.27505	0.26876
ARG 125 B	CD	-0.21011	-0.19835
ARG 125 B	2HD	0.28399	0.28515
ARG 125 B	3HD	0.27066	0.26672
ARG 125 B	NE	-0.62846	-0.63044
ARG 125 B	HE	0.35336	0.35986
ARG 125 B	CZ	0.4906	0.4858
ARG 125 B	NH1	-0.76092	-0.75603
ARG 125 B	1HH1	0.33788	0.33742
ARG 125 B	2HH1	0.39511	0.41776
ARG 125 B	NH2	-0.75441	-0.75444
ARG 125 B	1HH2	0.35838	0.36106
ARG 125 B	2HH2	0.34614	0.34237
SER 126 B	O	-0.91064	-0.91834
SER 126 B	C	0.71751	0.69646
SER 126 B	N	-0.68989	-0.695
SER 126 B	H	0.5147	0.51405
SER 126 B	CA	-0.0986	-0.09393
SER 126 B	HA	0.23473	0.23236
SER 126 B	CB	-0.08866	-0.09154
SER 126 B	2HB	0.18838	0.19087
SER 126 B	3HB	0.2495	0.24662
SER 126 B	OG	-0.97214	-0.96938
SER 126 B	HG	0.43904	0.4391
SER 127 B	O	-0.73332	-0.77766
SER 127 B	C	0.71875	0.72966
SER 127 B	N	-0.7442	-0.70533
SER 127 B	H	0.38666	0.37149
SER 127 B	CA	-0.10292	-0.10779
SER 127 B	HA	0.27929	0.28232
SER 127 B	CB	0.06333	0.07973
SER 127 B	2HB	0.28997	0.30731
SER 127 B	3HB	0.30521	0.30587
SER 127 B	OG	-0.92289	-0.92784
SER 127 B	HG	0.55127	0.53453
CYS 128 B	O	-0.90993	-0.8991
CYS 128 B	C	0.53187	0.64082
CYS 128 B	N	-0.70694	-0.69691
CYS 128 B	H	0.44353	0.45258
CYS 128 B	CA	-0.02195	-0.06815
CYS 128 B	HA	0.25816	0.25447
CYS 128 B	CB	-0.55436	-0.55805
CYS 128 B	2HB	0.24416	0.24627
CYS 128 B	3HB	0.24349	0.23617
CYS 128 B	SG	0.27313	0.2705
THR 129 B	O	-0.95448	-0.94381
THR 129 B	C	0.83093	0.80237
THR 129 B	N	-0.72541	-0.73022
THR 129 B	H	0.38901	0.38313
THR 129 B	CA	-0.1953	-0.16819
THR 129 B	HA	0.30886	0.32832
THR 129 B	CB	0.15421	0.17366
THR 129 B	HB	0.21457	0.20813
THR 129 B	OG1	-0.98086	-0.97402
THR 129 B	HG1	0.46754	0.46895
THR 129 B	CG2	-0.5838	-0.59225
THR 129 B	1HG2	0.3876	0.4206
THR 129 B	2HG2	0.28316	0.26326
THR 129 B	3HG2	0.24417	0.24549
ILE 130 B	O	-0.89835	-0.89883
ILE 130 B	C	0.58677	0.58702
ILE 130 B	N	-0.73521	-0.73298
ILE 130 B	H	0.44265	0.42513
ILE 130 B	CA	-0.09802	-0.08939
ILE 130 B	HA	0.26208	0.27307
ILE 130 B	CB	-0.10752	-0.12253
ILE 130 B	HB	0.26102	0.25549
ILE 130 B	CG1	-0.33524	-0.34028
ILE 130 B	2HG1	0.27368	0.26565
ILE 130 B	3HG1	0.28016	0.276
ILE 130 B	CG2	-0.59379	-0.60723
ILE 130 B	1HG2	0.27829	0.26717
ILE 130 B	2HG2	0.25468	0.24439
ILE 130 B	3HG2	0.25783	0.25504
ILE 130 B	CD1	-0.55866	-0.57382
ILE 130 B	1HD1	0.2794	0.26491
ILE 130 B	2HD1	0.27623	0.26754
ILE 130 B	3HD1	0.25023	0.24757
LYS 131 B	O	-0.82657	-0.85659
LYS 131 B	C	0.66272	0.56883
LYS 131 B	N	-0.66872	-0.66695
LYS 131 B	H	0.42963	0.42831
LYS 131 B	CA	-0.08672	-0.041
LYS 131 B	HA	0.26637	0.25894
LYS 131 B	CB	-0.35146	-0.35214
LYS 131 B	2HB	0.30321	0.29739
LYS 131 B	3HB	0.26488	0.27308
LYS 131 B	CG	-0.3665	-0.36051
LYS 131 B	2HG	0.26524	0.26568
LYS 131 B	3HG	0.25172	0.24719
LYS 131 B	CD	-0.38474	-0.36996
LYS 131 B	2HD	0.23438	0.23762
LYS 131 B	3HD	0.21664	0.20558
LYS 131 B	CE	-0.28072	-0.28966
LYS 131 B	2HE	0.24844	0.25194
LYS 131 B	3HE	0.2406	0.24107
LYS 131 B	NZ	-0.8283	-0.83192
LYS 131 B	1HZ	0.29951	0.30374
LYS 131 B	2HZ	0.32145	0.32507
LYS 131 B	3HZ	0.31336	0.31366
VAL 132 B	O	-1.02291	-0.95497
VAL 132 B	C	0.61038	0.4911
VAL 132 B	N	-0.71432	-0.68527
VAL 132 B	H	0.37049	0.36075
VAL 132 B	CA	-0.14878	-0.09469
VAL 132 B	HA	0.25455	0.26507
VAL 132 B	CB	-0.09799	-0.10215
VAL 132 B	HB	0.207	0.21428
VAL 132 B	CG1	-0.60093	-0.59443
VAL 132 B	1HG1	0.25446	0.30395
VAL 132 B	2HG1	0.27056	0.27707
VAL 132 B	3HG1	0.25591	0.28654
VAL 132 B	CG2	-0.56579	-0.57804
VAL 132 B	1HG2	0.29717	0.28898
VAL 132 B	2HG2	0.28484	0.27402
VAL 132 B	3HG2	0.31337	0.32363
MET 133 B	O	-0.97898	-0.93666
MET 133 B	C	0.72993	0.68446
MET 133 B	N	-0.73255	-0.70614
MET 133 B	H	0.44158	0.45528
MET 133 B	CA	-0.15915	-0.12929
MET 133 B	HA	0.2295	0.23672
MET 133 B	CB	-0.33428	-0.33502
MET 133 B	2HB	0.23716	0.2396
MET 133 B	3HB	0.24334	0.24619
MET 133 B	CG	-0.44579	-0.41707
MET 133 B	2HG	0.21986	0.21094
MET 133 B	3HG	0.23667	0.23509
MET 133 B	SD	0.25026	0.24768
MET 133 B	CE	-0.63377	-0.65316
MET 133 B	1HE	0.29053	0.27607
MET 133 B	2HE	0.37384	0.34814
MET 133 B	3HE	0.28085	0.27329
TYR 134 B	O	-0.89933	-0.90936
TYR 134 B	C	0.51322	0.49633
TYR 134 B	N	-0.70996	-0.70674
TYR 134 B	H	0.38331	0.37427
TYR 134 B	CA	-0.10693	-0.09295
TYR 134 B	HA	0.25091	0.24838
TYR 134 B	CB	-0.35937	-0.3735
TYR 134 B	2HB	0.34863	0.35021
TYR 134 B	3HB	0.27398	0.28057
TYR 134 B	CG	0.06977	0.0983
TYR 134 B	CD1	-0.18265	-0.20194
TYR 134 B	HD1	0.23874	0.26245
TYR 134 B	CD2	-0.23957	-0.25052
TYR 134 B	HD2	0.25142	0.25296
TYR 134 B	CE1	-0.25891	-0.35427
TYR 134 B	HE1	0.21973	0.2423
TYR 134 B	CE2	-0.30775	-0.37437
TYR 134 B	HE2	0.21998	0.22473
TYR 134 B	CZ	0.32452	0.46171
TYR 134 B	OH	-1.03511	-1.05851
TYR 134 B	HH	0.42058	0.41251
PHE 135 B	O	-0.8181	-0.79761
PHE 135 B	C	0.62018	0.63087
PHE 135 B	N	-0.69901	-0.70188
PHE 135 B	H	0.3898	0.37685
PHE 135 B	CA	-0.08368	-0.06957
PHE 135 B	HA	0.30033	0.31354
PHE 135 B	CB	-0.41037	-0.40518
PHE 135 B	2HB	0.25314	0.24524
PHE 135 B	3HB	0.25245	0.25817
PHE 135 B	CG	0.08279	0.07483
PHE 135 B	CD1	-0.20552	-0.1596
PHE 135 B	HD1	0.29707	0.28898
PHE 135 B	CD2	-0.18331	-0.19824
PHE 135 B	HD2	0.25589	0.25941
PHE 135 B	CE1	-0.12573	-0.12908
PHE 135 B	HE1	0.27025	0.26211
PHE 135 B	CE2	-0.14553	-0.1728
PHE 135 B	HE2	0.22695	0.23037
PHE 135 B	CZ	-0.21201	-0.17234
PHE 135 B	HZ	0.23104	0.22432
PRO 136 B	O	-0.88103	-0.88561
PRO 136 B	C	0.74655	0.56941
PRO 136 B	N	-0.48949	-0.50033
PRO 136 B	CA	-0.12126	-0.06361
PRO 136 B	HA	0.24108	0.2324
PRO 136 B	CB	-0.3404	-0.35098
PRO 136 B	2HB	0.30984	0.3063
PRO 136 B	3HB	0.23828	0.23083
PRO 136 B	CG	-0.28921	-0.28968
PRO 136 B	2HG	0.30532	0.3019
PRO 136 B	3HG	0.24572	0.24312
PRO 136 B	CD	-0.20656	-0.19468
PRO 136 B	2HD	0.27808	0.28711
PRO 136 B	3HD	0.20778	0.20557
PHE 137 B	O	-0.90272	-0.9172
PHE 137 B	C	0.75374	0.77099
PHE 137 B	N	-0.72663	-0.68056
PHE 137 B	H	0.4094	0.41479
PHE 137 B	CA	-0.07874	-0.08589
PHE 137 B	HA	0.29359	0.30574
PHE 137 B	CB	-0.3899	-0.38848
PHE 137 B	2HB	0.31708	0.30315
PHE 137 B	3HB	0.28072	0.27699
PHE 137 B	CG	0.15524	0.13339
PHE 137 B	CD1	-0.2073	-0.22559
PHE 137 B	HD1	0.2392	0.24201
PHE 137 B	CD2	-0.22819	-0.20884
PHE 137 B	HD2	0.24003	0.22634
PHE 137 B	CE1	-0.11198	-0.10493
PHE 137 B	HE1	0.2387	0.25219
PHE 137 B	CE2	-0.12027	-0.17805
PHE 137 B	HE2	0.22937	0.2274
PHE 137 B	CZ	-0.12552	-0.15472
PHE 137 B	HZ	0.24721	0.23545
ASP 138 B	O	-0.82766	-0.84551
ASP 138 B	C	0.69463	0.72621
ASP 138 B	N	-0.7015	-0.7027
ASP 138 B	H	0.47099	0.47744
ASP 138 B	CA	-0.02434	-0.06594
ASP 138 B	HA	0.3371	0.3223
ASP 138 B	CB	-0.49382	-0.45247
ASP 138 B	2HB	0.31037	0.31942
ASP 138 B	3HB	0.33377	0.28968
ASP 138 B	CG	0.97379	0.80123
ASP 138 B	OD1	-0.95205	-0.91302
ASP 138 B	OD2	-0.93935	-0.89724
TRP 139 B	O	-0.84911	-0.90193
TRP 139 B	C	0.73602	0.75763
TRP 139 B	N	-0.68121	-0.69976
TRP 139 B	H	0.47741	0.469
TRP 139 B	CA	-0.07737	-0.06982
TRP 139 B	HA	0.25621	0.27258
TRP 139 B	CB	-0.35945	-0.35085
TRP 139 B	2HB	0.31286	0.32366
TRP 139 B	3HB	0.27602	0.28509
TRP 139 B	CG	0.02577	0.01968
TRP 139 B	CD1	-0.02351	-0.00943
TRP 139 B	HD1	0.22899	0.23525
TRP 139 B	CD2	0.00242	0.01254
TRP 139 B	NE1	-0.57033	-0.56551
TRP 139 B	HE1	0.39899	0.39844
TRP 139 B	CE2	0.25799	0.20739
TRP 139 B	CE3	-0.19836	-0.21554
TRP 139 B	HE3	0.25319	0.26209
TRP 139 B	CZ2	-0.21263	-0.18185
TRP 139 B	HZ2	0.29787	0.31922
TRP 139 B	CZ3	-0.18276	-0.15857
TRP 139 B	HZ3	0.24433	0.22454
TRP 139 B	CH2	-0.15698	-0.19443
TRP 139 B	HH2	0.23565	0.22367
GLN 140 B	O	-0.851	-0.87912
GLN 140 B	C	0.67567	0.60548
GLN 140 B	N	-0.70249	-0.69678
GLN 140 B	H	0.4031	0.42062
GLN 140 B	CA	-0.05544	-0.00951
GLN 140 B	HA	0.3335	0.32293
GLN 140 B	CB	-0.3136	-0.29849
GLN 140 B	2HB	0.28136	0.29002
GLN 140 B	3HB	0.24516	0.26652
GLN 140 B	CG	-0.42015	-0.41341
GLN 140 B	2HG	0.31623	0.33939
GLN 140 B	3HG	0.23506	0.22021
GLN 140 B	CD	0.68428	0.69838
GLN 140 B	OE1	-0.85604	-0.84688
GLN 140 B	NE2	-0.74025	-0.74234
GLN 140 B	1HE2	0.39374	0.39387
GLN 140 B	2HE2	0.37922	0.39227
ASN 141 B	O	-0.91273	-0.90965
ASN 141 B	C	0.56181	0.66217
ASN 141 B	N	-0.68392	-0.66573
ASN 141 B	H	0.42438	0.45826
ASN 141 B	CA	0.01261	-0.05226
ASN 141 B	HA	0.31749	0.24681
ASN 141 B	CB	-0.46476	-0.49591
ASN 141 B	2HB	0.31111	0.26258
ASN 141 B	3HB	0.25719	0.2778
ASN 141 B	CG	0.69931	0.72995
ASN 141 B	OD1	-0.85074	-0.84284
ASN 141 B	ND2	-0.7381	-0.79329
ASN 141 B	1HD2	0.32095	0.35461
ASN 141 B	2HD2	0.30422	0.3197
CYS 142 B	O	-0.96429	-0.98582
CYS 142 B	C	0.64497	0.65882
CYS 142 B	N	-0.69199	-0.71759
CYS 142 B	H	0.4049	0.4144
CYS 142 B	CA	-0.11848	-0.1162
CYS 142 B	HA	0.25301	0.22043
CYS 142 B	CB	-0.51365	-0.499
CYS 142 B	2HB	0.25631	0.28646
CYS 142 B	3HB	0.25653	0.25382
CYS 142 B	SG	0.26732	0.27099
THR 143 B	O	-0.9456	-0.94299
THR 143 B	C	0.65815	0.6551
THR 143 B	N	-0.71262	-0.70814
THR 143 B	H	0.39346	0.3835
THR 143 B	CA	-0.11439	-0.13165
THR 143 B	HA	0.27266	0.27482
THR 143 B	CB	0.10895	0.11856
THR 143 B	HB	0.22124	0.22527
THR 143 B	OG1	-0.99073	-0.99576
THR 143 B	HG1	0.46618	0.46206
THR 143 B	CG2	-0.62701	-0.63914
THR 143 B	1HG2	0.25913	0.25723
THR 143 B	2HG2	0.27065	0.26804
THR 143 B	3HG2	0.28948	0.28985
MET 144 B	O	-0.91667	-0.921
MET 144 B	C	0.63105	0.62084
MET 144 B	N	-0.71396	-0.71466
MET 144 B	H	0.44826	0.4487
MET 144 B	CA	-0.08829	-0.08317
MET 144 B	HA	0.27582	0.27572
MET 144 B	CB	-0.32973	-0.33167
MET 144 B	2HB	0.26852	0.27139
MET 144 B	3HB	0.23138	0.23045
MET 144 B	CG	-0.49174	-0.48642
MET 144 B	2HG	0.22729	0.23497
MET 144 B	3HG	0.28456	0.28699
MET 144 B	SD	0.26357	0.26407
MET 144 B	CE	-0.73911	-0.73654
MET 144 B	1HE	0.261	0.25968
MET 144 B	2HE	0.25937	0.25906
MET 144 B	3HE	0.27106	0.27045
VAL 145 B	O	-1.00295	-0.97062
VAL 145 B	C	0.74931	0.70802
VAL 145 B	N	-0.71102	-0.69548
VAL 145 B	H	0.42793	0.43052
VAL 145 B	CA	-0.15432	-0.1407
VAL 145 B	HA	0.34977	0.33984
VAL 145 B	CB	-0.08005	-0.08537
VAL 145 B	HB	0.22968	0.23595
VAL 145 B	CG1	-0.58248	-0.58899
VAL 145 B	1HG1	0.29669	0.30289
VAL 145 B	2HG1	0.3099	0.30345
VAL 145 B	3HG1	0.29727	0.29824
VAL 145 B	CG2	-0.59804	-0.58867
VAL 145 B	1HG2	0.26925	0.27383
VAL 145 B	2HG2	0.25695	0.25675
VAL 145 B	3HG2	0.27736	0.27563
PHE 146 B	O	-0.96757	-0.94464
PHE 146 B	C	0.6867	0.67445
PHE 146 B	N	-0.73558	-0.71594
PHE 146 B	H	0.43211	0.43441
PHE 146 B	CA	-0.08668	-0.08656
PHE 146 B	HA	0.25745	0.25426
PHE 146 B	CB	-0.43587	-0.43766
PHE 146 B	2HB	0.25509	0.25376
PHE 146 B	3HB	0.22704	0.2265
PHE 146 B	CG	0.01377	0.01442
PHE 146 B	CD1	-0.2526	-0.22298
PHE 146 B	HD1	0.25816	0.25062
PHE 146 B	CD2	-0.24442	-0.27596
PHE 146 B	HD2	0.20389	0.21105
PHE 146 B	CE1	-0.22921	-0.20656
PHE 146 B	HE1	0.21291	0.20654
PHE 146 B	CE2	-0.19872	-0.21004
PHE 146 B	HE2	0.20552	0.20637
PHE 146 B	CZ	-0.17912	-0.18065
PHE 146 B	HZ	0.26005	0.2572
LYS 147 B	O	-0.87682	-0.94944
LYS 147 B	C	0.60421	0.68659
LYS 147 B	N	-0.72669	-0.72777
LYS 147 B	H	0.4398	0.43096
LYS 147 B	CA	-0.11524	-0.12223
LYS 147 B	HA	0.21112	0.21486
LYS 147 B	CB	-0.31082	-0.31491
LYS 147 B	2HB	0.2951	0.3024
LYS 147 B	3HB	0.28616	0.28298
LYS 147 B	CG	-0.31325	-0.31706
LYS 147 B	2HG	0.28559	0.291
LYS 147 B	3HG	0.32517	0.31848
LYS 147 B	CD	-0.36356	-0.36707
LYS 147 B	2HD	0.21583	0.21848
LYS 147 B	3HD	0.29246	0.29817
LYS 147 B	CE	-0.26137	-0.2482
LYS 147 B	2HE	0.28384	0.28653
LYS 147 B	3HE	0.24285	0.2438
LYS 147 B	NZ	-0.79269	-0.78936
LYS 147 B	1HZ	0.40534	0.41781
LYS 147 B	2HZ	0.36034	0.3667
LYS 147 B	3HZ	0.42368	0.42205
SER 148 B	O	-0.85119	-0.79626
SER 148 B	C	0.63301	0.69615
SER 148 B	N	-0.71904	-0.73517
SER 148 B	H	0.40289	0.40949
SER 148 B	CA	-0.08171	-0.08853
SER 148 B	HA	0.23143	0.24059
SER 148 B	CB	-0.06236	-0.10786
SER 148 B	2HB	0.31234	0.29314
SER 148 B	3HB	0.22316	0.2256
SER 148 B	OG	-0.97753	-0.97133
SER 148 B	HG	0.43822	0.43536
TYR 149 B	O	-0.79799	-0.81449
TYR 149 B	C	0.66805	0.72438
TYR 149 B	N	-0.68393	-0.69657
TYR 149 B	H	0.46359	0.4569
TYR 149 B	CA	-0.06281	-0.08414
TYR 149 B	HA	0.29931	0.28246
TYR 149 B	CB	-0.37925	-0.35749
TYR 149 B	2HB	0.27741	0.29287
TYR 149 B	3HB	0.29783	0.32888
TYR 149 B	CG	0.08463	0.08062
TYR 149 B	CD1	-0.25938	-0.27057
TYR 149 B	HD1	0.25282	0.24737
TYR 149 B	CD2	-0.21204	-0.19781
TYR 149 B	HD2	0.2459	0.24959
TYR 149 B	CE1	-0.29127	-0.2723
TYR 149 B	HE1	0.27873	0.26754
TYR 149 B	CE2	-0.29256	-0.22414
TYR 149 B	HE2	0.29113	0.27541
TYR 149 B	CZ	0.42561	0.35944
TYR 149 B	OH	-0.99121	-0.9852
TYR 149 B	HH	0.51653	0.50854
THR 150 B	O	-0.89229	-0.87602
THR 150 B	C	0.68112	0.66702
THR 150 B	N	-0.66457	-0.68647
THR 150 B	H	0.42039	0.42218
THR 150 B	CA	-0.08923	-0.10142
THR 150 B	HA	0.30687	0.2978
THR 150 B	CB	0.1562	0.14241
THR 150 B	HB	0.20883	0.2078
THR 150 B	OG1	-0.95889	-0.95111
THR 150 B	HG1	0.45542	0.44432
THR 150 B	CG2	-0.61033	-0.59637
THR 150 B	1HG2	0.30434	0.30145
THR 150 B	2HG2	0.24506	0.25346
THR 150 B	3HG2	0.33131	0.32104
TYR 151 B	O	-0.7009	-0.72744
TYR 151 B	C	0.66716	0.65517
TYR 151 B	N	-0.68603	-0.68925
TYR 151 B	H	0.4292	0.41714
TYR 151 B	CA	-0.08527	-0.06179
TYR 151 B	HA	0.24294	0.24994
TYR 151 B	CB	-0.43584	-0.43422
TYR 151 B	2HB	0.26746	0.26253
TYR 151 B	3HB	0.24606	0.24931
TYR 151 B	CG	0.0116	0.03455
TYR 151 B	CD1	-0.18009	-0.20408
TYR 151 B	HD1	0.28861	0.26723
TYR 151 B	CD2	-0.19343	-0.22114
TYR 151 B	HD2	0.22849	0.23705
TYR 151 B	CE1	-0.27933	-0.28735
TYR 151 B	HE1	0.30889	0.29938
TYR 151 B	CE2	-0.3895	-0.34592
TYR 151 B	HE2	0.26195	0.26041
TYR 151 B	CZ	0.47293	0.42086
TYR 151 B	OH	-1.01417	-1.01204
TYR 151 B	HH	0.46729	0.46618
ASP 152 B	O	-0.85737	-0.85202
ASP 152 B	C	0.67178	0.66414
ASP 152 B	N	-0.69541	-0.69731
ASP 152 B	H	0.43561	0.43521
ASP 152 B	CA	-0.03668	-0.03642
ASP 152 B	HA	0.31039	0.3115
ASP 152 B	CB	-0.44462	-0.50023
ASP 152 B	2HB	0.34508	0.34049
ASP 152 B	3HB	0.26467	0.26154
ASP 152 B	CG	0.87299	1.02383
ASP 152 B	OD1	-0.85351	-0.84539
ASP 152 B	OD2	-0.87804	-0.90401
THR 153 B	O	-0.91241	-0.91695
THR 153 B	C	0.62287	0.60213
THR 153 B	N	-0.69945	-0.69335
THR 153 B	H	0.4657	0.47361
THR 153 B	CA	-0.12344	-0.1203
THR 153 B	HA	0.25339	0.24888
THR 153 B	CB	0.14677	0.17727
THR 153 B	HB	0.22661	0.21298
THR 153 B	OG1	-0.98281	-0.98581
THR 153 B	HG1	0.46683	0.4655
THR 153 B	CG2	-0.60696	-0.62232
THR 153 B	1HG2	0.32354	0.32319
THR 153 B	2HG2	0.26222	0.26353
THR 153 B	3HG2	0.30538	0.30882
SER 154 B	O	-0.94304	-0.89697
SER 154 B	C	0.62041	0.58142
SER 154 B	N	-0.66294	-0.67137
SER 154 B	H	0.40093	0.40605
SER 154 B	CA	-0.10497	-0.06725
SER 154 B	HA	0.27924	0.27549
SER 154 B	CB	-0.0289	-0.0245
SER 154 B	2HB	0.25797	0.27594
SER 154 B	3HB	0.23342	0.26385
SER 154 B	OG	-0.9519	-0.95015
SER 154 B	HG	0.4696	0.47572
GLU 155 B	O	-0.95667	-0.95025
GLU 155 B	C	0.60266	0.44737
GLU 155 B	N	-0.71791	-0.71434
GLU 155 B	H	0.39712	0.41029
GLU 155 B	CA	-0.13647	-0.0911
GLU 155 B	HA	0.25313	0.22218
GLU 155 B	CB	-0.28439	-0.27729
GLU 155 B	2HB	0.27804	0.27747
GLU 155 B	3HB	0.29032	0.31427
GLU 155 B	CG	-0.50715	-0.46771
GLU 155 B	2HG	0.30563	0.2998
GLU 155 B	3HG	0.3195	0.32097
GLU 155 B	CD	1.03271	0.95053
GLU 155 B	OE1	-1.01218	-0.97216
GLU 155 B	OE2	-0.93812	-0.94911
VAL 156 B	O	-0.92974	-0.96699
VAL 156 B	C	0.53009	0.60233
VAL 156 B	N	-0.7204	-0.69828
VAL 156 B	H	0.43215	0.40658
VAL 156 B	CA	-0.13774	-0.16179
VAL 156 B	HA	0.23629	0.21123
VAL 156 B	CB	-0.04301	-0.05854
VAL 156 B	HB	0.28658	0.23445
VAL 156 B	CG1	-0.58686	-0.57963
VAL 156 B	1HG1	0.28264	0.34491
VAL 156 B	2HG1	0.25656	0.27883
VAL 156 B	3HG1	0.28798	0.29986
VAL 156 B	CG2	-0.62619	-0.5748
VAL 156 B	1HG2	0.29802	0.27474
VAL 156 B	2HG2	0.26567	0.25886
VAL 156 B	3HG2	0.28994	0.32284
ILE 157 B	O	-0.88405	-0.89822
ILE 157 B	C	0.605	0.49405
ILE 157 B	N	-0.69177	-0.71467
ILE 157 B	H	0.42807	0.42444
ILE 157 B	CA	-0.13275	-0.09547
ILE 157 B	HA	0.26029	0.2544
ILE 157 B	CB	-0.1144	-0.10479
ILE 157 B	HB	0.25185	0.25352
ILE 157 B	CG1	-0.32168	-0.33209
ILE 157 B	2HG1	0.24862	0.25388
ILE 157 B	3HG1	0.28822	0.27449
ILE 157 B	CG2	-0.6065	-0.60898
ILE 157 B	1HG2	0.26638	0.26536
ILE 157 B	2HG2	0.2545	0.25671
ILE 157 B	3HG2	0.29784	0.30395
ILE 157 B	CD1	-0.5871	-0.59064
ILE 157 B	1HD1	0.24778	0.25176
ILE 157 B	2HD1	0.26173	0.25944
ILE 157 B	3HD1	0.28249	0.28776
LEU 158 B	O	-0.93889	-0.92664
LEU 158 B	C	0.68089	0.66402
LEU 158 B	N	-0.71616	-0.68644
LEU 158 B	H	0.39895	0.39546
LEU 158 B	CA	-0.10602	-0.11078
LEU 158 B	HA	0.27418	0.28275
LEU 158 B	CB	-0.40635	-0.40916
LEU 158 B	2HB	0.25329	0.25207
LEU 158 B	3HB	0.24918	0.24776
LEU 158 B	CG	-0.10689	-0.10093
LEU 158 B	HG	0.20785	0.20803
LEU 158 B	CD1	-0.65272	-0.65288
LEU 158 B	1HD1	0.23574	0.23562
LEU 158 B	2HD1	0.22554	0.22574
LEU 158 B	3HD1	0.24601	0.24506
LEU 158 B	CD2	-0.62656	-0.62776
LEU 158 B	1HD2	0.28858	0.2887
LEU 158 B	2HD2	0.23243	0.22998
LEU 158 B	3HD2	0.26866	0.27074
GLN 159 B	O	-0.92007	-0.92099
GLN 159 B	C	0.49237	0.5961
GLN 159 B	N	-0.71309	-0.7059
GLN 159 B	H	0.43244	0.43553
GLN 159 B	CA	-0.081	-0.10948
GLN 159 B	HA	0.20989	0.21584
GLN 159 B	CB	-0.29711	-0.30008
GLN 159 B	2HB	0.26857	0.26355
GLN 159 B	3HB	0.27978	0.28284
GLN 159 B	CG	-0.43761	-0.43155
GLN 159 B	2HG	0.28704	0.29021
GLN 159 B	3HG	0.31947	0.31494
GLN 159 B	CD	0.67393	0.66883
GLN 159 B	OE1	-0.86291	-0.86266
GLN 159 B	NE2	-0.76481	-0.77133
GLN 159 B	1HE2	0.38534	0.38741
GLN 159 B	2HE2	0.35744	0.3731
HIS 160 B	O	-0.85997	-0.8632
HIS 160 B	C	0.59026	0.6057
HIS 160 B	N	-0.67875	-0.69309
HIS 160 B	H	0.38838	0.38812
HIS 160 B	CA	-0.04617	-0.06519
HIS 160 B	HA	0.28707	0.31081
HIS 160 B	CB	-0.43743	-0.43648
HIS 160 B	2HB	0.27612	0.28603
HIS 160 B	3HB	0.28481	0.25428
HIS 160 B	CG	0.21895	0.22523
HIS 160 B	ND1	-0.6253	-0.66861
HIS 160 B	HD1	0.33989	0.33655
HIS 160 B	CD2	-0.15324	-0.14554
HIS 160 B	HD2	0.26481	0.25767
HIS 160 B	CE1	0.06852	0.12147
HIS 160 B	HE1	0.16609	0.14849
HIS 160 B	NE2	-0.60918	-0.62123
HIS 160 B	HE2	0.287	0.30925
ALA 161 B	O	-0.79763	-0.86471
ALA 161 B	C	0.66767	0.56174
ALA 161 B	N	-0.68303	-0.66558
ALA 161 B	H	0.40238	0.3936
ALA 161 B	CA	-0.04036	-0.03226
ALA 161 B	HA	0.26992	0.28476
ALA 161 B	CB	-0.63547	-0.61495
ALA 161 B	1HB	0.26165	0.25633
ALA 161 B	2HB	0.25192	0.25646
ALA 161 B	3HB	0.27825	0.28729
LEU 162 B	O	-0.88845	-0.89467
LEU 162 B	C	0.5545	0.56431
LEU 162 B	N	-0.71036	-0.67451
LEU 162 B	H	0.38709	0.38424
LEU 162 B	CA	-0.09364	-0.07231
LEU 162 B	HA	0.27717	0.28905
LEU 162 B	CB	-0.44308	-0.42967
LEU 162 B	2HB	0.23975	0.23599
LEU 162 B	3HB	0.23137	0.22945
LEU 162 B	CG	-0.08146	-0.07855
LEU 162 B	HG	0.21979	0.2221
LEU 162 B	CD1	-0.64866	-0.64767
LEU 162 B	1HD1	0.25766	0.25719
LEU 162 B	2HD1	0.25886	0.26006
LEU 162 B	3HD1	0.24985	0.25085
LEU 162 B	CD2	-0.61946	-0.60718
LEU 162 B	1HD2	0.28212	0.29039
LEU 162 B	2HD2	0.26812	0.26676
LEU 162 B	3HD2	0.2974	0.29307
ASP 163 B	O	-0.86053	-0.86276
ASP 163 B	C	0.58016	0.70261
ASP 163 B	N	-0.709	-0.71026
ASP 163 B	H	0.39543	0.39763
ASP 163 B	CA	-0.02143	-0.06755
ASP 163 B	HA	0.30493	0.31342
ASP 163 B	CB	-0.42557	-0.45232
ASP 163 B	2HB	0.32099	0.31282
ASP 163 B	3HB	0.33618	0.32764
ASP 163 B	CG	1.0191	1.04073
ASP 163 B	OD1	-0.88118	-0.91979
ASP 163 B	OD2	-0.86794	-0.88324
ALA 164 B	O	-0.77195	-0.80944
ALA 164 B	C	0.36294	0.37783
ALA 164 B	N	-0.66888	-0.69227
ALA 164 B	H	0.40222	0.41199
ALA 164 B	CA	-0.00237	-0.03612
ALA 164 B	HA	0.30482	0.29549
ALA 164 B	CB	-0.62409	-0.60885
ALA 164 B	1HB	0.26001	0.26118
ALA 164 B	2HB	0.27224	0.26772
ALA 164 B	3HB	0.29184	0.29589
MET 174 B	O	-0.88373	-0.83061
MET 174 B	C	0.57541	0.65342
MET 174 B	N	-0.79378	-0.79749
MET 174 B	H1	0.43281	0.41203
MET 174 B	H2	0.35676	0.34217
MET 174 B	H3	0.34683	0.35206
MET 174 B	CA	-0.15761	-0.19551
MET 174 B	HA	0.20673	0.20874
MET 174 B	CB	-0.36572	-0.35554
MET 174 B	2HB	0.26398	0.26156
MET 174 B	3HB	0.2311	0.23
MET 174 B	CG	-0.44792	-0.44725
MET 174 B	2HG	0.23084	0.24148
MET 174 B	3HG	0.2783	0.27874
MET 174 B	SD	0.25193	0.25116
MET 174 B	CE	-0.64477	-0.66781
MET 174 B	1HE	0.26948	0.25322
MET 174 B	2HE	0.34641	0.34922
MET 174 B	3HE	0.26102	0.25842
ILE 175 B	O	-0.90033	-0.90457
ILE 175 B	C	0.56975	0.56601
ILE 175 B	N	-0.68038	-0.69842
ILE 175 B	H	0.38872	0.38384
ILE 175 B	CA	-0.08542	-0.09633
ILE 175 B	HA	0.2852	0.29548
ILE 175 B	CB	-0.12928	-0.13997
ILE 175 B	HB	0.23847	0.23744
ILE 175 B	CG1	-0.3805	-0.37986
ILE 175 B	2HG1	0.21817	0.22335
ILE 175 B	3HG1	0.23452	0.24782
ILE 175 B	CG2	-0.59737	-0.59977
ILE 175 B	1HG2	0.28632	0.27179
ILE 175 B	2HG2	0.26496	0.25749
ILE 175 B	3HG2	0.26275	0.26293
ILE 175 B	CD1	-0.60445	-0.59576
ILE 175 B	1HD1	0.26622	0.25097
ILE 175 B	2HD1	0.28126	0.27137
ILE 175 B	3HD1	0.26136	0.26572
ASN 176 B	O	-0.89008	-0.85216
ASN 176 B	C	0.5427	0.59784
ASN 176 B	N	-0.73636	-0.72597
ASN 176 B	H	0.36763	0.36979
ASN 176 B	CA	-0.07546	-0.08289
ASN 176 B	HA	0.30644	0.31225
ASN 176 B	CB	-0.45744	-0.48758
ASN 176 B	2HB	0.25903	0.2559
ASN 176 B	3HB	0.25961	0.25096
ASN 176 B	CG	0.60528	0.74181
ASN 176 B	OD1	-0.90984	-0.94152
ASN 176 B	ND2	-0.77504	-0.80968
ASN 176 B	1HD2	0.34798	0.33513
ASN 176 B	2HD2	0.31794	0.29753
GLN 177 B	O	-0.87891	-0.90462
GLN 177 B	C	0.53533	0.71159
GLN 177 B	N	-0.71609	-0.72521
GLN 177 B	H	0.38529	0.38476
GLN 177 B	CA	-0.072	-0.11989
GLN 177 B	HA	0.26504	0.26338
GLN 177 B	CB	-0.33028	-0.32176
GLN 177 B	2HB	0.26978	0.27831
GLN 177 B	3HB	0.26256	0.24431
GLN 177 B	CG	-0.48219	-0.45202
GLN 177 B	2HG	0.29861	0.28804
GLN 177 B	3HG	0.25096	0.25547
GLN 177 B	CD	0.75249	0.67817
GLN 177 B	OE1	-0.85626	-0.8383
GLN 177 B	NE2	-0.79287	-0.78126
GLN 177 B	1HE2	0.37985	0.38002
GLN 177 B	2HE2	0.33164	0.32501
ASP 178 B	O	-0.7942	-0.84811
ASP 178 B	C	0.74165	0.61338
ASP 178 B	N	-0.6846	-0.74247
ASP 178 B	H	0.41742	0.41488
ASP 178 B	CA	-0.07091	-0.01642
ASP 178 B	HA	0.29808	0.28091
ASP 178 B	CB	-0.53189	-0.51976
ASP 178 B	2HB	0.28154	0.28174
ASP 178 B	3HB	0.31437	0.31924
ASP 178 B	CG	1.00092	1.01094
ASP 178 B	OD1	-0.86867	-0.85517
ASP 178 B	OD2	-0.86099	-0.86917
ALA 179 B	O	-0.89397	-0.87661
ALA 179 B	C	0.74188	0.56149
ALA 179 B	N	-0.69979	-0.67263
ALA 179 B	H	0.44307	0.43783
ALA 179 B	CA	-0.05843	0.0032
ALA 179 B	HA	0.31189	0.30145
ALA 179 B	CB	-0.50724	-0.50203
ALA 179 B	1HB	0.27635	0.2786
ALA 179 B	2HB	0.35452	0.3635
ALA 179 B	3HB	0.34373	0.35626
PHE 180 B	O	-0.79731	-0.78479
PHE 180 B	C	0.72332	0.70563
PHE 180 B	N	-0.67436	-0.65411
PHE 180 B	H	0.45125	0.45113
PHE 180 B	CA	-0.08005	-0.08342
PHE 180 B	HA	0.24073	0.24354
PHE 180 B	CB	-0.41668	-0.41685
PHE 180 B	2HB	0.24596	0.24144
PHE 180 B	3HB	0.28168	0.28337
PHE 180 B	CG	0.10611	0.09628
PHE 180 B	CD1	-0.25042	-0.21366
PHE 180 B	HD1	0.22826	0.22142
PHE 180 B	CD2	-0.26289	-0.25758
PHE 180 B	HD2	0.24404	0.2359
PHE 180 B	CE1	-0.08357	-0.09721
PHE 180 B	HE1	0.26115	0.26907
PHE 180 B	CE2	-0.12963	-0.15551
PHE 180 B	HE2	0.2511	0.24828
PHE 180 B	CZ	-0.09724	-0.11021
PHE 180 B	HZ	0.33972	0.32658
THR 181 B	O	-0.88863	-0.89828
THR 181 B	C	0.69996	0.73259
THR 181 B	N	-0.70296	-0.69206
THR 181 B	H	0.38728	0.39606
THR 181 B	CA	-0.08934	-0.10079
THR 181 B	HA	0.31986	0.32254
THR 181 B	CB	0.17605	0.18312
THR 181 B	HB	0.20838	0.20976
THR 181 B	OG1	-0.97225	-0.97664
THR 181 B	HG1	0.51563	0.50762
THR 181 B	CG2	-0.59998	-0.59505
THR 181 B	1HG2	0.30698	0.30364
THR 181 B	2HG2	0.26732	0.27313
THR 181 B	3HG2	0.30775	0.31414
GLU 182 B	O	-0.83012	-0.83487
GLU 182 B	C	0.66517	0.70236
GLU 182 B	N	-0.69851	-0.69702
GLU 182 B	H	0.47187	0.46266
GLU 182 B	CA	-0.10121	-0.07564
GLU 182 B	HA	0.28211	0.28214
GLU 182 B	CB	-0.30866	-0.30436
GLU 182 B	2HB	0.31	0.29726
GLU 182 B	3HB	0.26098	0.25383
GLU 182 B	CG	-0.43452	-0.48432
GLU 182 B	2HG	0.29342	0.28794
GLU 182 B	3HG	0.31292	0.31083
GLU 182 B	CD	0.87095	1.02139
GLU 182 B	OE1	-0.85528	-0.8589
GLU 182 B	OE2	-0.84361	-0.87675
ASN 183 B	O	-0.86938	-0.88638
ASN 183 B	C	0.68263	0.58625
ASN 183 B	N	-0.71004	-0.7093
ASN 183 B	H	0.46737	0.45944
ASN 183 B	CA	-0.07632	-0.04874
ASN 183 B	HA	0.30227	0.29636
ASN 183 B	CB	-0.44964	-0.44915
ASN 183 B	2HB	0.38092	0.32765
ASN 183 B	3HB	0.2727	0.30374
ASN 183 B	CG	0.75831	0.73758
ASN 183 B	OD1	-0.84369	-0.85692
ASN 183 B	ND2	-0.76541	-0.73936
ASN 183 B	1HD2	0.4023	0.40497
ASN 183 B	2HD2	0.34679	0.38271
GLY 184 B	O	-0.8647	-0.8327
GLY 184 B	C	0.72223	0.76542
GLY 184 B	N	-0.67531	-0.65456
GLY 184 B	H	0.47063	0.39877
GLY 184 B	CA	-0.26729	-0.28006
GLY 184 B	1HA	0.28589	0.2685
GLY 184 B	2HA	0.28412	0.29468
GLN 185 B	O	-0.9439	-0.92833
GLN 185 B	C	0.60755	0.50882
GLN 185 B	N	-0.73631	-0.72224
GLN 185 B	H	0.43873	0.4518
GLN 185 B	CA	-0.11726	-0.0592
GLN 185 B	HA	0.24422	0.24749
GLN 185 B	CB	-0.32199	-0.31607
GLN 185 B	2HB	0.27812	0.29546
GLN 185 B	3HB	0.2245	0.20929
GLN 185 B	CG	-0.44667	-0.43487
GLN 185 B	2HG	0.25637	0.26155
GLN 185 B	3HG	0.28336	0.27585
GLN 185 B	CD	0.56473	0.55333
GLN 185 B	OE1	-0.91753	-0.9227
GLN 185 B	NE2	-0.78095	-0.78451
GLN 185 B	1HE2	0.36189	0.35361
GLN 185 B	2HE2	0.32811	0.3278
TRP 186 B	O	-0.86412	-0.85118
TRP 186 B	C	0.62234	0.67784
TRP 186 B	N	-0.69913	-0.65777
TRP 186 B	H	0.45869	0.43535
TRP 186 B	CA	-0.10152	-0.09209
TRP 186 B	HA	0.251	0.26005
TRP 186 B	CB	-0.39553	-0.41554
TRP 186 B	2HB	0.21828	0.23001
TRP 186 B	3HB	0.24618	0.25543
TRP 186 B	CG	-0.02765	-0.01341
TRP 186 B	CD1	-0.08774	-0.10742
TRP 186 B	HD1	0.22924	0.22086
TRP 186 B	CD2	-0.0264	-0.04013
TRP 186 B	NE1	-0.62426	-0.62991
TRP 186 B	HE1	0.3073	0.308
TRP 186 B	CE2	0.19226	0.21453
TRP 186 B	CE3	-0.21523	-0.20936
TRP 186 B	HE3	0.24606	0.25493
TRP 186 B	CZ2	-0.33768	-0.32243
TRP 186 B	HZ2	0.22643	0.2299
TRP 186 B	CZ3	-0.1811	-0.192
TRP 186 B	HZ3	0.23813	0.23758
TRP 186 B	CH2	-0.16117	-0.17112
TRP 186 B	HH2	0.22202	0.23606
SER 187 B	O	-0.91347	-0.92561
SER 187 B	C	0.54747	0.59318
SER 187 B	N	-0.67654	-0.68003
SER 187 B	H	0.42693	0.4231
SER 187 B	CA	-0.0703	-0.06839
SER 187 B	HA	0.27443	0.27226
SER 187 B	CB	-0.04907	-0.04818
SER 187 B	2HB	0.28198	0.28991
SER 187 B	3HB	0.24287	0.24105
SER 187 B	OG	-0.97912	-0.97044
SER 187 B	HG	0.45012	0.45022
ILE 188 B	O	-0.82907	-0.83519
ILE 188 B	C	0.62414	0.60571
ILE 188 B	N	-0.73381	-0.73452
ILE 188 B	H	0.41727	0.39298
ILE 188 B	CA	-0.13072	-0.11283
ILE 188 B	HA	0.2694	0.25924
ILE 188 B	CB	-0.13061	-0.13169
ILE 188 B	HB	0.22388	0.21784
ILE 188 B	CG1	-0.34263	-0.33849
ILE 188 B	2HG1	0.29557	0.30631
ILE 188 B	3HG1	0.22721	0.22332
ILE 188 B	CG2	-0.61734	-0.61084
ILE 188 B	1HG2	0.26727	0.27286
ILE 188 B	2HG2	0.25024	0.2269
ILE 188 B	3HG2	0.27776	0.27053
ILE 188 B	CD1	-0.60353	-0.59595
ILE 188 B	1HD1	0.25335	0.25893
ILE 188 B	2HD1	0.24457	0.24368
ILE 188 B	3HD1	0.264	0.26332
GLU 189 B	O	-0.81558	-0.82904
GLU 189 B	C	0.70816	0.72064
GLU 189 B	N	-0.73504	-0.7238
GLU 189 B	H	0.39344	0.40341
GLU 189 B	CA	-0.09949	-0.11797
GLU 189 B	HA	0.32812	0.31832
GLU 189 B	CB	-0.3021	-0.32809
GLU 189 B	2HB	0.26635	0.2643
GLU 189 B	3HB	0.29093	0.27125
GLU 189 B	CG	-0.50105	-0.51629
GLU 189 B	2HG	0.29196	0.29455
GLU 189 B	3HG	0.26132	0.25026
GLU 189 B	CD	1.05562	1.11132
GLU 189 B	OE1	-0.92773	-0.89094
GLU 189 B	OE2	-0.83213	-0.83619
HIS 190 B	O	-0.89777	-0.91498
HIS 190 B	C	0.50682	0.61525
HIS 190 B	N	-0.72593	-0.733
HIS 190 B	H	0.4124	0.40448
HIS 190 B	CA	-0.06714	-0.09547
HIS 190 B	HA	0.22797	0.23023
HIS 190 B	CB	-0.41575	-0.41369
HIS 190 B	2HB	0.30137	0.2784
HIS 190 B	3HB	0.27397	0.2601
HIS 190 B	CG	0.31571	0.29863
HIS 190 B	ND1	-0.60226	-0.59987
HIS 190 B	HD1	0.37141	0.34983
HIS 190 B	CD2	-0.07015	-0.02019
HIS 190 B	HD2	0.22274	0.22835
HIS 190 B	CE1	0.2176	0.22182
HIS 190 B	HE1	0.22078	0.21669
HIS 190 B	NE2	-0.57014	-0.56806
HIS 190 B	HE2	0.34515	0.35489
LYS 191 B	O	-1.00331	-0.9732
LYS 191 B	C	0.54911	0.73797
LYS 191 B	N	-0.71134	-0.73425
LYS 191 B	H	0.40214	0.39528
LYS 191 B	CA	-0.0654	-0.09784
LYS 191 B	HA	0.31844	0.34299
LYS 191 B	CB	-0.34045	-0.32182
LYS 191 B	2HB	0.25751	0.27254
LYS 191 B	3HB	0.24907	0.23795
LYS 191 B	CG	-0.31417	-0.30175
LYS 191 B	2HG	0.29904	0.30042
LYS 191 B	3HG	0.57812	0.45126
LYS 191 B	CD	-0.3536	-0.35863
LYS 191 B	2HD	0.27698	0.25678
LYS 191 B	3HD	0.24149	0.24237
LYS 191 B	CE	-0.26644	-0.2679
LYS 191 B	2HE	0.2621	0.27585
LYS 191 B	3HE	0.23152	0.22814
LYS 191 B	NZ	-0.82909	-0.82812
LYS 191 B	1HZ	0.32956	0.3409
LYS 191 B	2HZ	0.32021	0.31647
LYS 191 B	3HZ	0.30874	0.30772
PRO 192 B	O	-0.91284	-0.89884
PRO 192 B	C	0.55397	0.68002
PRO 192 B	N	-0.47013	-0.5035
PRO 192 B	CA	-0.03821	-0.07588
PRO 192 B	HA	0.28359	0.30219
PRO 192 B	CB	-0.35409	-0.34195
PRO 192 B	2HB	0.24153	0.24822
PRO 192 B	3HB	0.24523	0.25057
PRO 192 B	CG	-0.3579	-0.34001
PRO 192 B	2HG	0.21984	0.21768
PRO 192 B	3HG	0.26125	0.26044
PRO 192 B	CD	-0.19229	-0.22355
PRO 192 B	2HD	0.29386	0.25729
PRO 192 B	3HD	0.2719	0.25463
SER 193 B	O	-0.86738	-0.81216
SER 193 B	C	0.57714	0.62728
SER 193 B	N	-0.67038	-0.70168
SER 193 B	H	0.44466	0.43131
SER 193 B	CA	-0.08155	-0.0697
SER 193 B	HA	0.25091	0.24219
SER 193 B	CB	-0.00718	-0.06016
SER 193 B	2HB	0.20608	0.20632
SER 193 B	3HB	0.27067	0.2672
SER 193 B	OG	-0.95153	-0.94861
SER 193 B	HG	0.49717	0.50261
ARG 194 B	O	-0.89707	-0.85408
ARG 194 B	C	0.52328	0.61072
ARG 194 B	N	-0.69584	-0.71138
ARG 194 B	H	0.45958	0.46266
ARG 194 B	CA	-0.03919	-0.07025
ARG 194 B	HA	0.26605	0.25242
ARG 194 B	CB	-0.35495	-0.35556
ARG 194 B	2HB	0.27374	0.27597
ARG 194 B	3HB	0.26389	0.26247
ARG 194 B	CG	-0.36307	-0.36802
ARG 194 B	2HG	0.24593	0.24458
ARG 194 B	3HG	0.28981	0.28167
ARG 194 B	CD	-0.2385	-0.24702
ARG 194 B	2HD	0.24109	0.24186
ARG 194 B	3HD	0.23654	0.23778
ARG 194 B	NE	-0.63504	-0.62867
ARG 194 B	HE	0.34069	0.33942
ARG 194 B	CZ	0.47845	0.44863
ARG 194 B	NH1	-0.77539	-0.76864
ARG 194 B	1HH1	0.33131	0.32816
ARG 194 B	2HH1	0.32275	0.32351
ARG 194 B	NH2	-0.76785	-0.76663
ARG 194 B	1HH2	0.34538	0.34407
ARG 194 B	2HH2	0.34233	0.34005
LYS 195 B	O	-0.88907	-0.88038
LYS 195 B	C	0.70534	0.6762
LYS 195 B	N	-0.67559	-0.71168
LYS 195 B	H	0.40044	0.3945
LYS 195 B	CA	-0.11325	-0.10764
LYS 195 B	HA	0.21959	0.21377
LYS 195 B	CB	-0.35316	-0.35583
LYS 195 B	2HB	0.29166	0.28472
LYS 195 B	3HB	0.2426	0.23773
LYS 195 B	CG	-0.36176	-0.3557
LYS 195 B	2HG	0.26123	0.26022
LYS 195 B	3HG	0.24423	0.23984
LYS 195 B	CD	-0.37547	-0.37157
LYS 195 B	2HD	0.24178	0.24072
LYS 195 B	3HD	0.24939	0.24687
LYS 195 B	CE	-0.26418	-0.27747
LYS 195 B	2HE	0.2425	0.2516
LYS 195 B	3HE	0.24553	0.24939
LYS 195 B	NZ	-0.83063	-0.83147
LYS 195 B	1HZ	0.29426	0.29739
LYS 195 B	2HZ	0.33737	0.3234
LYS 195 B	3HZ	0.32845	0.32591
ASN 196 B	O	-0.84429	-0.74236
ASN 196 B	C	0.62409	0.68303
ASN 196 B	N	-0.70761	-0.70472
ASN 196 B	H	0.45963	0.455
ASN 196 B	CA	-0.01364	-0.05632
ASN 196 B	HA	0.27186	0.27403
ASN 196 B	CB	-0.46949	-0.48697
ASN 196 B	2HB	0.26429	0.26553
ASN 196 B	3HB	0.30445	0.30283
ASN 196 B	CG	0.69741	0.79667
ASN 196 B	OD1	-0.87493	-0.90434
ASN 196 B	ND2	-0.76685	-0.77827
ASN 196 B	1HD2	0.39405	0.42229
ASN 196 B	2HD2	0.36339	0.36698
TRP 197 B	O	-0.8787	-0.8742
TRP 197 B	C	0.5536	0.56277
TRP 197 B	N	-0.67657	-0.69507
TRP 197 B	H	0.4098	0.41151
TRP 197 B	CA	-0.02975	-0.00683
TRP 197 B	HA	0.30772	0.28954
TRP 197 B	CB	-0.37168	-0.38781
TRP 197 B	2HB	0.27765	0.28043
TRP 197 B	3HB	0.26379	0.25734
TRP 197 B	CG	0.02869	0.03191
TRP 197 B	CD1	-0.01111	-0.02875
TRP 197 B	HD1	0.22842	0.22955
TRP 197 B	CD2	-0.02031	-0.01808
TRP 197 B	NE1	-0.5942	-0.5934
TRP 197 B	HE1	0.35449	0.35008
TRP 197 B	CE2	0.26899	0.25047
TRP 197 B	CE3	-0.17928	-0.18215
TRP 197 B	HE3	0.23457	0.23715
TRP 197 B	CZ2	-0.3194	-0.31878
TRP 197 B	HZ2	0.25789	0.25708
TRP 197 B	CZ3	-0.21164	-0.20823
TRP 197 B	HZ3	0.23594	0.2365
TRP 197 B	CH2	-0.14935	-0.14467
TRP 197 B	HH2	0.22239	0.21919
ARG 198 B	O	-0.79001	-0.79346
ARG 198 B	C	0.7226	0.68547
ARG 198 B	N	-0.68012	-0.7112
ARG 198 B	H	0.49189	0.4749
ARG 198 B	CA	-0.07506	-0.10866
ARG 198 B	HA	0.25629	0.32427
ARG 198 B	CB	-0.3745	-0.36129
ARG 198 B	2HB	0.29006	0.27974
ARG 198 B	3HB	0.26255	0.25546
ARG 198 B	CG	-0.3513	-0.33839
ARG 198 B	2HG	0.25931	0.26429
ARG 198 B	3HG	0.2459	0.24845
ARG 198 B	CD	-0.22202	-0.23638
ARG 198 B	2HD	0.25306	0.2563
ARG 198 B	3HD	0.24281	0.24104
ARG 198 B	NE	-0.635	-0.62393
ARG 198 B	HE	0.34409	0.34291
ARG 198 B	CZ	0.46784	0.47005
ARG 198 B	NH1	-0.75566	-0.75746
ARG 198 B	1HH1	0.33694	0.33836
ARG 198 B	2HH1	0.32971	0.33222
ARG 198 B	NH2	-0.76049	-0.76579
ARG 198 B	1HH2	0.34679	0.34854
ARG 198 B	2HH2	0.34138	0.3436
SER 199 B	O	-0.78529	-0.83958
SER 199 B	C	0.7411	0.65864
SER 199 B	N	-0.72112	-0.70683
SER 199 B	H	0.40237	0.42052
SER 199 B	CA	-0.08098	-0.04402
SER 199 B	HA	0.29863	0.31637
SER 199 B	CB	-0.04925	-0.0709
SER 199 B	2HB	0.26022	0.2645
SER 199 B	3HB	0.25605	0.25757
SER 199 B	OG	-0.96504	-0.95743
SER 199 B	HG	0.47706	0.48451
ASP 200 B	O	-0.82107	-0.73666
ASP 200 B	C	0.65053	0.70884
ASP 200 B	N	-0.70811	-0.68433
ASP 200 B	H	0.43143	0.42773
ASP 200 B	CA	-0.01787	-0.022
ASP 200 B	HA	0.34846	0.35699
ASP 200 B	CB	-0.43664	-0.48373
ASP 200 B	2HB	0.28838	0.28389
ASP 200 B	3HB	0.30301	0.29949
ASP 200 B	CG	0.90443	1.03022
ASP 200 B	OD1	-0.85093	-0.87848
ASP 200 B	OD2	-0.87628	-0.86185
ASP 201 B	O	-0.72788	-0.74307
ASP 201 B	C	0.66283	0.65699
ASP 201 B	N	-0.67189	-0.69025
ASP 201 B	H	0.48068	0.47269
ASP 201 B	CA	-0.0048	0.00064
ASP 201 B	HA	0.32626	0.32271
ASP 201 B	CB	-0.4416	-0.43889
ASP 201 B	2HB	0.31967	0.31966
ASP 201 B	3HB	0.37118	0.36812
ASP 201 B	CG	1.03676	0.99308
ASP 201 B	OD1	-0.92166	-0.93595
ASP 201 B	OD2	-0.84128	-0.84003
PRO 202 B	O	-0.81327	-0.81689
PRO 202 B	C	0.73252	0.73736
PRO 202 B	N	-0.50593	-0.51138
PRO 202 B	CA	-0.0727	-0.06716
PRO 202 B	HA	0.2977	0.29816
PRO 202 B	CB	-0.35082	-0.34782
PRO 202 B	2HB	0.24869	0.25428
PRO 202 B	3HB	0.25923	0.259
PRO 202 B	CG	-0.33227	-0.33863
PRO 202 B	2HG	0.26012	0.25019
PRO 202 B	3HG	0.24485	0.24487
PRO 202 B	CD	-0.21686	-0.20507
PRO 202 B	2HD	0.30222	0.30503
PRO 202 B	3HD	0.27844	0.2779
SER 203 B	O	-0.85892	-0.80126
SER 203 B	C	0.66262	0.72221
SER 203 B	N	-0.70583	-0.70788
SER 203 B	H	0.45513	0.42264
SER 203 B	CA	-0.04258	-0.07325
SER 203 B	HA	0.24158	0.24889
SER 203 B	CB	-0.0115	-0.011
SER 203 B	2HB	0.31775	0.29406
SER 203 B	3HB	0.28292	0.26294
SER 203 B	OG	-0.92204	-0.92365
SER 203 B	HG	0.5788	0.57274
TYR 204 B	O	-0.89704	-0.85276
TYR 204 B	C	0.69534	0.67817
TYR 204 B	N	-0.66101	-0.6773
TYR 204 B	H	0.43621	0.43476
TYR 204 B	CA	-0.05696	-0.05912
TYR 204 B	HA	0.27456	0.25994
TYR 204 B	CB	-0.39667	-0.39926
TYR 204 B	2HB	0.26137	0.25376
TYR 204 B	3HB	0.24499	0.24183
TYR 204 B	CG	0.07331	0.05973
TYR 204 B	CD1	-0.17079	-0.20294
TYR 204 B	HD1	0.22511	0.23521
TYR 204 B	CD2	-0.15067	-0.13787
TYR 204 B	HD2	0.34851	0.35326
TYR 204 B	CE1	-0.30472	-0.26984
TYR 204 B	HE1	0.28883	0.28235
TYR 204 B	CE2	-0.26845	-0.28287
TYR 204 B	HE2	0.2773	0.27777
TYR 204 B	CZ	0.4756	0.47985
TYR 204 B	OH	-1.00358	-1.00691
TYR 204 B	HH	0.47063	0.47215
GLU 205 B	O	-0.87209	-0.87685
GLU 205 B	C	0.60502	0.55241
GLU 205 B	N	-0.69606	-0.71448
GLU 205 B	H	0.43098	0.43393
GLU 205 B	CA	-0.04822	-0.0275
GLU 205 B	HA	0.2885	0.3009
GLU 205 B	CB	-0.25747	-0.27678
GLU 205 B	2HB	0.31642	0.31509
GLU 205 B	3HB	0.33056	0.29625
GLU 205 B	CG	-0.40933	-0.44217
GLU 205 B	2HG	0.38855	0.39743
GLU 205 B	3HG	0.32184	0.31372
GLU 205 B	CD	0.8821	1.10649
GLU 205 B	OE1	-0.86809	-0.93996
GLU 205 B	OE2	-0.81969	-0.87959
ASP 206 B	O	-0.74825	-0.747
ASP 206 B	C	0.63885	0.62137
ASP 206 B	N	-0.66821	-0.65931
ASP 206 B	H	0.42004	0.41846
ASP 206 B	CA	-0.01547	-0.02469
ASP 206 B	HA	0.26029	0.25589
ASP 206 B	CB	-0.52681	-0.53792
ASP 206 B	2HB	0.2668	0.26897
ASP 206 B	3HB	0.25522	0.25559
ASP 206 B	CG	0.97153	1.09134
ASP 206 B	OD1	-0.90184	-0.94149
ASP 206 B	OD2	-0.90482	-0.97063
VAL 207 B	O	-0.88672	-0.87616
VAL 207 B	C	0.61858	0.61555
VAL 207 B	N	-0.69784	-0.6955
VAL 207 B	H	0.43936	0.43841
VAL 207 B	CA	-0.1205	-0.11838
VAL 207 B	HA	0.27678	0.28037
VAL 207 B	CB	-0.07174	-0.08337
VAL 207 B	HB	0.23658	0.24527
VAL 207 B	CG1	-0.60289	-0.60587
VAL 207 B	1HG1	0.29222	0.29181
VAL 207 B	2HG1	0.27117	0.25934
VAL 207 B	3HG1	0.31021	0.30947
VAL 207 B	CG2	-0.59962	-0.60012
VAL 207 B	1HG2	0.29994	0.29484
VAL 207 B	2HG2	0.23776	0.2315
VAL 207 B	3HG2	0.28451	0.27886
THR 208 B	O	-0.9091	-0.90015
THR 208 B	C	0.69859	0.57869
THR 208 B	N	-0.67161	-0.67283
THR 208 B	H	0.48782	0.46913
THR 208 B	CA	-0.11601	-0.08234
THR 208 B	HA	0.25551	0.26105
THR 208 B	CB	0.14712	0.11792
THR 208 B	HB	0.26929	0.2644
THR 208 B	OG1	-0.98695	-0.99276
THR 208 B	HG1	0.46104	0.45983
THR 208 B	CG2	-0.60723	-0.59677
THR 208 B	1HG2	0.2841	0.28598
THR 208 B	2HG2	0.30054	0.30054
THR 208 B	3HG2	0.28998	0.29189
PHE 209 B	O	-0.90398	-0.90494
PHE 209 B	C	0.55089	0.55047
PHE 209 B	N	-0.69697	-0.67302
PHE 209 B	H	0.45904	0.46181
PHE 209 B	CA	-0.05846	-0.04614
PHE 209 B	HA	0.29235	0.28235
PHE 209 B	CB	-0.40129	-0.41668
PHE 209 B	2HB	0.2476	0.24835
PHE 209 B	3HB	0.26568	0.25677
PHE 209 B	CG	0.11077	0.13849
PHE 209 B	CD1	-0.20146	-0.25422
PHE 209 B	HD1	0.24362	0.24113
PHE 209 B	CD2	-0.18787	-0.2025
PHE 209 B	HD2	0.27937	0.27384
PHE 209 B	CE1	-0.21057	-0.17934
PHE 209 B	HE1	0.21755	0.23129
PHE 209 B	CE2	-0.13094	-0.1303
PHE 209 B	HE2	0.23569	0.23268
PHE 209 B	CZ	-0.21411	-0.21907
PHE 209 B	HZ	0.21527	0.21851
TYR 210 B	O	-0.9222	-0.96525
TYR 210 B	C	0.52308	0.69699
TYR 210 B	N	-0.68785	-0.6829
TYR 210 B	H	0.42364	0.41923
TYR 210 B	CA	-0.0443	-0.09712
TYR 210 B	HA	0.36036	0.33652
TYR 210 B	CB	-0.42147	-0.41641
TYR 210 B	2HB	0.23847	0.24214
TYR 210 B	3HB	0.24908	0.24589
TYR 210 B	CG	0.03002	0.05263
TYR 210 B	CD1	-0.1853	-0.18301
TYR 210 B	HD1	0.32851	0.32608
TYR 210 B	CD2	-0.19148	-0.23158
TYR 210 B	HD2	0.21321	0.22332
TYR 210 B	CE1	-0.26831	-0.28576
TYR 210 B	HE1	0.31002	0.30674
TYR 210 B	CE2	-0.37174	-0.35433
TYR 210 B	HE2	0.25595	0.25554
TYR 210 B	CZ	0.48616	0.50084
TYR 210 B	OH	-1.01426	-1.01719
TYR 210 B	HH	0.46494	0.46297
LEU 211 B	O	-0.93388	-0.90298
LEU 211 B	C	0.59221	0.55336
LEU 211 B	N	-0.70249	-0.74416
LEU 211 B	H	0.4164	0.43286
LEU 211 B	CA	-0.07313	-0.07312
LEU 211 B	HA	0.25038	0.24806
LEU 211 B	CB	-0.36606	-0.33058
LEU 211 B	2HB	0.29289	0.31567
LEU 211 B	3HB	0.27082	0.25074
LEU 211 B	CG	-0.08356	-0.08605
LEU 211 B	HG	0.21213	0.21433
LEU 211 B	CD1	-0.67888	-0.67295
LEU 211 B	1HD1	0.24455	0.24066
LEU 211 B	2HD1	0.22967	0.22868
LEU 211 B	3HD1	0.23274	0.245
LEU 211 B	CD2	-0.62107	-0.61737
LEU 211 B	1HD2	0.31308	0.30609
LEU 211 B	2HD2	0.24051	0.24083
LEU 211 B	3HD2	0.26089	0.24923
ILE 212 B	O	-0.95577	-0.90482
ILE 212 B	C	0.75593	0.72552
ILE 212 B	N	-0.72526	-0.70778
ILE 212 B	H	0.43288	0.45874
ILE 212 B	CA	-0.14524	-0.12485
ILE 212 B	HA	0.31658	0.3099
ILE 212 B	CB	-0.09736	-0.10377
ILE 212 B	HB	0.25813	0.25291
ILE 212 B	CG1	-0.34104	-0.34736
ILE 212 B	2HG1	0.27014	0.25523
ILE 212 B	3HG1	0.24849	0.25287
ILE 212 B	CG2	-0.56745	-0.56338
ILE 212 B	1HG2	0.30989	0.31214
ILE 212 B	2HG2	0.27016	0.28976
ILE 212 B	3HG2	0.33443	0.32676
ILE 212 B	CD1	-0.58128	-0.58623
ILE 212 B	1HD1	0.2826	0.28769
ILE 212 B	2HD1	0.25687	0.25423
ILE 212 B	3HD1	0.27333	0.2607
ILE 213 B	O	-0.9257	-0.89382
ILE 213 B	C	0.7418	0.56313
ILE 213 B	N	-0.6919	-0.67442
ILE 213 B	H	0.45409	0.47769
ILE 213 B	CA	-0.15126	-0.1012
ILE 213 B	HA	0.23275	0.22881
ILE 213 B	CB	-0.13037	-0.12617
ILE 213 B	HB	0.21297	0.21373
ILE 213 B	CG1	-0.32839	-0.32196
ILE 213 B	2HG1	0.25933	0.28444
ILE 213 B	3HG1	0.22839	0.24067
ILE 213 B	CG2	-0.61047	-0.61616
ILE 213 B	1HG2	0.28633	0.29565
ILE 213 B	2HG2	0.24839	0.24944
ILE 213 B	3HG2	0.24998	0.24953
ILE 213 B	CD1	-0.53133	-0.51967
ILE 213 B	1HD1	0.36091	0.38242
ILE 213 B	2HD1	0.25074	0.25941
ILE 213 B	3HD1	0.29359	0.29544
GLN 214 B	O	-0.94105	-0.89213
GLN 214 B	C	0.78598	0.6804
GLN 214 B	N	-0.70699	-0.69246
GLN 214 B	H	0.42972	0.45156
GLN 214 B	CA	-0.12608	-0.10038
GLN 214 B	HA	0.25691	0.26105
GLN 214 B	CB	-0.27558	-0.28618
GLN 214 B	2HB	0.29498	0.29492
GLN 214 B	3HB	0.2603	0.26727
GLN 214 B	CG	-0.43521	-0.41174
GLN 214 B	2HG	0.26972	0.26949
GLN 214 B	3HG	0.31963	0.31166
GLN 214 B	CD	0.65972	0.5542
GLN 214 B	OE1	-0.90471	-0.90949
GLN 214 B	NE2	-0.78543	-0.75429
GLN 214 B	1HE2	0.37583	0.37993
GLN 214 B	2HE2	0.39424	0.38511
ARG 215 B	O	-0.93998	-0.93111
ARG 215 B	C	0.63887	0.43613
ARG 215 B	N	-0.7463	-0.7063
ARG 215 B	H	0.40774	0.41923
ARG 215 B	CA	-0.10603	-0.043
ARG 215 B	HA	0.26725	0.28525
ARG 215 B	CB	-0.38395	-0.37135
ARG 215 B	2HB	0.23376	0.25551
ARG 215 B	3HB	0.2578	0.26962
ARG 215 B	CG	-0.38356	-0.39176
ARG 215 B	2HG	0.26504	0.26406
ARG 215 B	3HG	0.2309	0.24769
ARG 215 B	CD	-0.24422	-0.25539
ARG 215 B	2HD	0.24836	0.23494
ARG 215 B	3HD	0.26109	0.26066
ARG 215 B	NE	-0.64064	-0.6348
ARG 215 B	HE	0.33581	0.33838
ARG 215 B	CZ	0.47976	0.48102
ARG 215 B	NH1	-0.75939	-0.76501
ARG 215 B	1HH1	0.32705	0.32832
ARG 215 B	2HH1	0.32738	0.32647
ARG 215 B	NH2	-0.77046	-0.77003
ARG 215 B	1HH2	0.33727	0.33761
ARG 215 B	2HH2	0.34278	0.34246
LYS 216 B	O	-0.93605	-0.93282
LYS 216 B	C	0.54081	0.48797
LYS 216 B	N	-0.71243	-0.68177
LYS 216 B	H	0.40926	0.41147
LYS 216 B	CA	-0.06753	-0.08253
LYS 216 B	HA	0.26547	0.26053
LYS 216 B	CB	-0.3444	-0.35661
LYS 216 B	2HB	0.24787	0.24011
LYS 216 B	3HB	0.25513	0.24786
LYS 216 B	CG	-0.3336	-0.33662
LYS 216 B	2HG	0.2352	0.23181
LYS 216 B	3HG	0.26926	0.26378
LYS 216 B	CD	-0.34093	-0.33664
LYS 216 B	2HD	0.34497	0.34298
LYS 216 B	3HD	0.24018	0.23833
LYS 216 B	CE	-0.23102	-0.21686
LYS 216 B	2HE	0.28158	0.25257
LYS 216 B	3HE	0.25141	0.25595
LYS 216 B	NZ	-0.79796	-0.79939
LYS 216 B	1HZ	0.36005	0.35685
LYS 216 B	2HZ	0.43805	0.41426
LYS 216 B	3HZ	0.39206	0.40649
PRO 217 B	O	-0.94699	-0.94388
PRO 217 B	C	0.64936	0.6501
PRO 217 B	N	-0.48708	-0.46305
PRO 217 B	CA	-0.03016	-0.04327
PRO 217 B	HA	0.28651	0.27523
PRO 217 B	CB	-0.29046	-0.25833
PRO 217 B	2HB	0.28217	0.31168
PRO 217 B	3HB	0.28367	0.29147
PRO 217 B	CG	-0.31103	-0.30047
PRO 217 B	2HG	0.28672	0.25967
PRO 217 B	3HG	0.2375	0.24604
PRO 217 B	CD	-0.19114	-0.17857
PRO 217 B	2HD	0.2725	0.25463
PRO 217 B	3HD	0.27853	0.28314
LEU 218 B	O	-0.91973	-0.95056
LEU 218 B	C	0.65068	0.71796
LEU 218 B	N	-0.70945	-0.71322
LEU 218 B	H	0.43508	0.43224
LEU 218 B	CA	-0.0839	-0.07464
LEU 218 B	HA	0.2266	0.22938
LEU 218 B	CB	-0.38233	-0.40385
LEU 218 B	2HB	0.24158	0.23426
LEU 218 B	3HB	0.27394	0.26663
LEU 218 B	CG	-0.07965	-0.08379
LEU 218 B	HG	0.25735	0.26528
LEU 218 B	CD1	-0.64725	-0.64231
LEU 218 B	1HD1	0.24542	0.24365
LEU 218 B	2HD1	0.22898	0.23854
LEU 218 B	3HD1	0.26299	0.26378
LEU 218 B	CD2	-0.65307	-0.64315
LEU 218 B	1HD2	0.25129	0.2539
LEU 218 B	2HD2	0.24258	0.24703
LEU 218 B	3HD2	0.24972	0.25188
PHE 219 B	O	-0.96607	-0.92404
PHE 219 B	C	0.60063	0.45873
PHE 219 B	N	-0.72631	-0.73976
PHE 219 B	H	0.39974	0.39448
PHE 219 B	CA	-0.09444	-0.07275
PHE 219 B	HA	0.26694	0.26242
PHE 219 B	CB	-0.42666	-0.41801
PHE 219 B	2HB	0.25569	0.25067
PHE 219 B	3HB	0.24533	0.24459
PHE 219 B	CG	0.10808	0.10446
PHE 219 B	CD1	-0.20897	-0.21411
PHE 219 B	HD1	0.26905	0.27063
PHE 219 B	CD2	-0.2345	-0.21871
PHE 219 B	HD2	0.27101	0.26691
PHE 219 B	CE1	-0.14883	-0.1552
PHE 219 B	HE1	0.23128	0.23237
PHE 219 B	CE2	-0.15232	-0.14716
PHE 219 B	HE2	0.21363	0.20426
PHE 219 B	CZ	-0.22445	-0.22834
PHE 219 B	HZ	0.22926	0.23435
TYR 220 B	O	-0.85075	-0.86983
TYR 220 B	C	0.64647	0.68802
TYR 220 B	N	-0.75045	-0.69977
TYR 220 B	H	0.39245	0.38068
TYR 220 B	CA	-0.12246	-0.1431
TYR 220 B	HA	0.30431	0.28805
TYR 220 B	CB	-0.38754	-0.39077
TYR 220 B	2HB	0.26804	0.26363
TYR 220 B	3HB	0.31021	0.30072
TYR 220 B	CG	0.03719	0.02992
TYR 220 B	CD1	-0.21388	-0.20442
TYR 220 B	HD1	0.25679	0.24919
TYR 220 B	CD2	-0.23418	-0.21703
TYR 220 B	HD2	0.21052	0.17861
TYR 220 B	CE1	-0.29882	-0.30335
TYR 220 B	HE1	0.26075	0.25988
TYR 220 B	CE2	-0.35172	-0.37275
TYR 220 B	HE2	0.24228	0.23708
TYR 220 B	CZ	0.43932	0.46051
TYR 220 B	OH	-1.01451	-1.04207
TYR 220 B	HH	0.4756	0.4378
ILE 221 B	O	-0.99507	-0.92041
ILE 221 B	C	0.73319	0.5157
ILE 221 B	N	-0.73369	-0.74678
ILE 221 B	H	0.39258	0.38642
ILE 221 B	CA	-0.13298	-0.05726
ILE 221 B	HA	0.24298	0.24319
ILE 221 B	CB	-0.1472	-0.15261
ILE 221 B	HB	0.22286	0.23456
ILE 221 B	CG1	-0.3774	-0.3635
ILE 221 B	2HG1	0.22671	0.23962
ILE 221 B	3HG1	0.21643	0.22241
ILE 221 B	CG2	-0.61	-0.6124
ILE 221 B	1HG2	0.255	0.26137
ILE 221 B	2HG2	0.24642	0.24816
ILE 221 B	3HG2	0.24756	0.24716
ILE 221 B	CD1	-0.60364	-0.61572
ILE 221 B	1HD1	0.26567	0.2617
ILE 221 B	2HD1	0.2374	0.23709
ILE 221 B	3HD1	0.2507	0.25249
VAL 222 B	O	-0.94753	-0.95082
VAL 222 B	C	0.53699	0.55833
VAL 222 B	N	-0.7105	-0.67857
VAL 222 B	H	0.37797	0.41057
VAL 222 B	CA	-0.12427	-0.11304
VAL 222 B	HA	0.25427	0.25871
VAL 222 B	CB	-0.10239	-0.09019
VAL 222 B	HB	0.24701	0.24938
VAL 222 B	CG1	-0.63533	-0.63033
VAL 222 B	1HG1	0.24488	0.24994
VAL 222 B	2HG1	0.25041	0.25079
VAL 222 B	3HG1	0.2706	0.27204
VAL 222 B	CG2	-0.60635	-0.57975
VAL 222 B	1HG2	0.27023	0.29614
VAL 222 B	2HG2	0.27242	0.28529
VAL 222 B	3HG2	0.23049	0.23773
TYR 223 B	O	-1.06141	-1.05788
TYR 223 B	C	0.70651	0.68954
TYR 223 B	N	-0.6939	-0.70592
TYR 223 B	H	0.42731	0.43022
TYR 223 B	CA	-0.10497	-0.10329
TYR 223 B	HA	0.24667	0.23651
TYR 223 B	CB	-0.40595	-0.39727
TYR 223 B	2HB	0.25353	0.25262
TYR 223 B	3HB	0.24189	0.23817
TYR 223 B	CG	0.11229	0.0857
TYR 223 B	CD1	-0.19594	-0.14755
TYR 223 B	HD1	0.31331	0.32486
TYR 223 B	CD2	-0.19021	-0.21772
TYR 223 B	HD2	0.23574	0.23027
TYR 223 B	CE1	-0.1968	-0.26637
TYR 223 B	HE1	0.26605	0.26971
TYR 223 B	CE2	-0.36103	-0.33444
TYR 223 B	HE2	0.26666	0.26684
TYR 223 B	CZ	0.42954	0.43108
TYR 223 B	OH	-1.02186	-1.01664
TYR 223 B	HH	0.42439	0.40662
THR 224 B	O	-0.96345	-0.92037
THR 224 B	C	0.63141	0.47415
THR 224 B	N	-0.68994	-0.69967
THR 224 B	H	0.48107	0.47378
THR 224 B	CA	-0.11237	-0.07711
THR 224 B	HA	0.26699	0.25939
THR 224 B	CB	0.15586	0.18822
THR 224 B	HB	0.24965	0.25426
THR 224 B	OG1	-0.97308	-0.97679
THR 224 B	HG1	0.45356	0.45197
THR 224 B	CG2	-0.60365	-0.62352
THR 224 B	1HG2	0.27802	0.27691
THR 224 B	2HG2	0.25178	0.25479
THR 224 B	3HG2	0.29964	0.30818
ILE 225 B	O	-0.96792	-0.91683
ILE 225 B	C	0.75411	0.52809
ILE 225 B	N	-0.69155	-0.6671
ILE 225 B	H	0.46968	0.45373
ILE 225 B	CA	-0.15243	-0.10188
ILE 225 B	HA	0.26242	0.25782
ILE 225 B	CB	-0.11687	-0.11341
ILE 225 B	HB	0.29907	0.31237
ILE 225 B	CG1	-0.36381	-0.35868
ILE 225 B	2HG1	0.23863	0.2375
ILE 225 B	3HG1	0.27697	0.27813
ILE 225 B	CG2	-0.61822	-0.60659
ILE 225 B	1HG2	0.25389	0.25183
ILE 225 B	2HG2	0.24391	0.24928
ILE 225 B	3HG2	0.26982	0.27649
ILE 225 B	CD1	-0.61785	-0.61464
ILE 225 B	1HD1	0.23892	0.24145
ILE 225 B	2HD1	0.24628	0.25145
ILE 225 B	3HD1	0.2466	0.25363
VAL 226 B	O	-0.97342	-0.99534
VAL 226 B	C	0.68715	0.73042
VAL 226 B	N	-0.73472	-0.67634
VAL 226 B	H	0.42366	0.41992
VAL 226 B	CA	-0.14557	-0.161
VAL 226 B	HA	0.2517	0.23864
VAL 226 B	CB	-0.11067	-0.09991
VAL 226 B	HB	0.19169	0.1945
VAL 226 B	CG1	-0.63307	-0.64732
VAL 226 B	1HG1	0.27607	0.27444
VAL 226 B	2HG1	0.24686	0.24399
VAL 226 B	3HG1	0.241	0.23938
VAL 226 B	CG2	-0.63047	-0.62604
VAL 226 B	1HG2	0.2461	0.2566
VAL 226 B	2HG2	0.24954	0.2498
VAL 226 B	3HG2	0.33388	0.32221
PRO 227 B	O	-0.92018	-0.92977
PRO 227 B	C	0.54881	0.68195
PRO 227 B	N	-0.51058	-0.50754
PRO 227 B	CA	-0.07762	-0.118
PRO 227 B	HA	0.2246	0.23145
PRO 227 B	CB	-0.38135	-0.37046
PRO 227 B	2HB	0.2353	0.25005
PRO 227 B	3HB	0.20611	0.20531
PRO 227 B	CG	-0.33748	-0.32311
PRO 227 B	2HG	0.2534	0.22904
PRO 227 B	3HG	0.22995	0.22978
PRO 227 B	CD	-0.15001	-0.17208
PRO 227 B	2HD	0.29251	0.32069
PRO 227 B	3HD	0.25906	0.27229
CYS 228 B	O	-0.88036	-0.87564
CYS 228 B	C	0.75311	0.62634
CYS 228 B	N	-0.67177	-0.69231
CYS 228 B	H	0.46258	0.47083
CYS 228 B	CA	-0.10681	-0.03176
CYS 228 B	HA	0.2552	0.2574
CYS 228 B	CB	-0.50992	-0.51563
CYS 228 B	2HB	0.283	0.2919
CYS 228 B	3HB	0.25584	0.25742
CYS 228 B	SG	0.27257	0.27272
CYS 228 B	HG	0.11549	0.11512
ILE 229 B	O	-1.03551	-0.96133
ILE 229 B	C	0.78589	0.6869
ILE 229 B	N	-0.70067	-0.67964
ILE 229 B	H	0.48849	0.49095
ILE 229 B	CA	-0.15375	-0.12996
ILE 229 B	HA	0.27445	0.29699
ILE 229 B	CB	-0.13134	-0.13605
ILE 229 B	HB	0.22959	0.22764
ILE 229 B	CG1	-0.34849	-0.35392
ILE 229 B	2HG1	0.23004	0.23465
ILE 229 B	3HG1	0.27015	0.27098
ILE 229 B	CG2	-0.62642	-0.63223
ILE 229 B	1HG2	0.25462	0.26005
ILE 229 B	2HG2	0.23605	0.23535
ILE 229 B	3HG2	0.27239	0.25893
ILE 229 B	CD1	-0.62844	-0.62702
ILE 229 B	1HD1	0.23406	0.23531
ILE 229 B	2HD1	0.23129	0.23408
ILE 229 B	3HD1	0.24072	0.24136
LEU 230 B	O	-0.93398	-0.97312
LEU 230 B	C	0.68301	0.69708
LEU 230 B	N	-0.70757	-0.71207
LEU 230 B	H	0.49729	0.51831
LEU 230 B	CA	-0.12925	-0.11988
LEU 230 B	HA	0.21816	0.21728
LEU 230 B	CB	-0.39338	-0.39433
LEU 230 B	2HB	0.28945	0.26555
LEU 230 B	3HB	0.23427	0.22565
LEU 230 B	CG	-0.06979	-0.06646
LEU 230 B	HG	0.2878	0.26264
LEU 230 B	CD1	-0.66839	-0.66111
LEU 230 B	1HD1	0.2387	0.23749
LEU 230 B	2HD1	0.23573	0.23675
LEU 230 B	3HD1	0.24395	0.24045
LEU 230 B	CD2	-0.66056	-0.65489
LEU 230 B	1HD2	0.25096	0.24951
LEU 230 B	2HD2	0.23643	0.23644
LEU 230 B	3HD2	0.24386	0.24186
ILE 231 B	O	-0.95051	-0.94186
ILE 231 B	C	0.70865	0.72485
ILE 231 B	N	-0.71201	-0.7214
ILE 231 B	H	0.4503	0.49805
ILE 231 B	CA	-0.10274	-0.11313
ILE 231 B	HA	0.25562	0.25007
ILE 231 B	CB	-0.12718	-0.10335
ILE 231 B	HB	0.27988	0.27814
ILE 231 B	CG1	-0.35883	-0.32712
ILE 231 B	2HG1	0.2966	0.28029
ILE 231 B	3HG1	0.22007	0.22178
ILE 231 B	CG2	-0.62296	-0.62344
ILE 231 B	1HG2	0.25897	0.2519
ILE 231 B	2HG2	0.24131	0.23889
ILE 231 B	3HG2	0.28233	0.28303
ILE 231 B	CD1	-0.61822	-0.62244
ILE 231 B	1HD1	0.2503	0.24228
ILE 231 B	2HD1	0.23101	0.22816
ILE 231 B	3HD1	0.24052	0.23842
SER 232 B	O	-1.0731	-1.04464
SER 232 B	C	0.80848	0.73423
SER 232 B	N	-0.69332	-0.6952
SER 232 B	H	0.49696	0.50166
SER 232 B	CA	-0.09239	-0.09258
SER 232 B	HA	0.27968	0.25236
SER 232 B	CB	-0.08915	-0.0561
SER 232 B	2HB	0.26465	0.268
SER 232 B	3HB	0.22707	0.21781
SER 232 B	OG	-0.9507	-0.95569
SER 232 B	HG	0.47781	0.47796
ILE 233 B	O	-1.02169	-1.01651
ILE 233 B	C	0.74334	0.75619
ILE 233 B	N	-0.72165	-0.71255
ILE 233 B	H	0.47679	0.48948
ILE 233 B	CA	-0.14838	-0.14499
ILE 233 B	HA	0.25425	0.25445
ILE 233 B	CB	-0.10905	-0.12979
ILE 233 B	HB	0.24965	0.23881
ILE 233 B	CG1	-0.31906	-0.32777
ILE 233 B	2HG1	0.30757	0.2975
ILE 233 B	3HG1	0.24726	0.25007
ILE 233 B	CG2	-0.63689	-0.63379
ILE 233 B	1HG2	0.2486	0.24609
ILE 233 B	2HG2	0.2444	0.24775
ILE 233 B	3HG2	0.25097	0.24467
ILE 233 B	CD1	-0.62437	-0.63073
ILE 233 B	1HD1	0.24574	0.24323
ILE 233 B	2HD1	0.23878	0.23334
ILE 233 B	3HD1	0.23661	0.2377
LEU 234 B	O	-0.9393	-0.98957
LEU 234 B	C	0.7006	0.75772
LEU 234 B	N	-0.72098	-0.72751
LEU 234 B	H	0.46267	0.44984
LEU 234 B	CA	-0.10905	-0.11855
LEU 234 B	HA	0.22649	0.22265
LEU 234 B	CB	-0.40506	-0.41173
LEU 234 B	2HB	0.2568	0.26634
LEU 234 B	3HB	0.23613	0.23149
LEU 234 B	CG	-0.09885	-0.08752
LEU 234 B	HG	0.22492	0.23264
LEU 234 B	CD1	-0.63824	-0.65196
LEU 234 B	1HD1	0.24312	0.24091
LEU 234 B	2HD1	0.23774	0.23637
LEU 234 B	3HD1	0.25439	0.24187
LEU 234 B	CD2	-0.62719	-0.64066
LEU 234 B	1HD2	0.26544	0.25747
LEU 234 B	2HD2	0.23907	0.23734
LEU 234 B	3HD2	0.23522	0.24101
ALA 235 B	O	-0.88811	-0.86067
ALA 235 B	C	0.68886	0.70745
ALA 235 B	N	-0.71458	-0.68463
ALA 235 B	H	0.47969	0.48529
ALA 235 B	CA	-0.04143	-0.06861
ALA 235 B	HA	0.2431	0.25432
ALA 235 B	CB	-0.60708	-0.59826
ALA 235 B	1HB	0.31642	0.29273
ALA 235 B	2HB	0.24913	0.24864
ALA 235 B	3HB	0.28662	0.28835
ILE 236 B	O	-1.00869	-0.96236
ILE 236 B	C	0.79273	0.71891
ILE 236 B	N	-0.70492	-0.70457
ILE 236 B	H	0.43763	0.44916
ILE 236 B	CA	-0.18378	-0.17266
ILE 236 B	HA	0.23475	0.23415
ILE 236 B	CB	-0.1398	-0.13828
ILE 236 B	HB	0.20082	0.17367
ILE 236 B	CG1	-0.36605	-0.3563
ILE 236 B	2HG1	0.23167	0.23465
ILE 236 B	3HG1	0.26728	0.26472
ILE 236 B	CG2	-0.58733	-0.58111
ILE 236 B	1HG2	0.29687	0.30828
ILE 236 B	2HG2	0.23868	0.24122
ILE 236 B	3HG2	0.35639	0.36555
ILE 236 B	CD1	-0.63587	-0.63323
ILE 236 B	1HD1	0.23634	0.23887
ILE 236 B	2HD1	0.24503	0.23915
ILE 236 B	3HD1	0.24012	0.24191
LEU 237 B	O	-1.01112	-0.9511
LEU 237 B	C	0.75409	0.66497
LEU 237 B	N	-0.70948	-0.70361
LEU 237 B	H	0.47263	0.47974
LEU 237 B	CA	-0.09857	-0.08677
LEU 237 B	HA	0.26473	0.25592
LEU 237 B	CB	-0.38757	-0.38269
LEU 237 B	2HB	0.31545	0.32522
LEU 237 B	3HB	0.23891	0.2444
LEU 237 B	CG	-0.06847	-0.08681
LEU 237 B	HG	0.19208	0.20439
LEU 237 B	CD1	-0.63677	-0.63691
LEU 237 B	1HD1	0.26883	0.26134
LEU 237 B	2HD1	0.24699	0.25294
LEU 237 B	3HD1	0.24925	0.2513
LEU 237 B	CD2	-0.64478	-0.64145
LEU 237 B	1HD2	0.23472	0.23696
LEU 237 B	2HD2	0.24027	0.24624
LEU 237 B	3HD2	0.29948	0.27601
VAL 238 B	O	-0.98668	-1.00071
VAL 238 B	C	0.6698	0.64563
VAL 238 B	N	-0.72611	-0.70065
VAL 238 B	H	0.51058	0.50205
VAL 238 B	CA	-0.13327	-0.11202
VAL 238 B	HA	0.24594	0.24541
VAL 238 B	CB	-0.07691	-0.08877
VAL 238 B	HB	0.25226	0.25388
VAL 238 B	CG1	-0.62306	-0.61992
VAL 238 B	1HG1	0.25228	0.25786
VAL 238 B	2HG1	0.23462	0.23223
VAL 238 B	3HG1	0.27772	0.27454
VAL 238 B	CG2	-0.62887	-0.62554
VAL 238 B	1HG2	0.30422	0.29354
VAL 238 B	2HG2	0.23936	0.23453
VAL 238 B	3HG2	0.23679	0.23626
PHE 239 B	O	-0.96029	-0.93018
PHE 239 B	C	0.68308	0.56579
PHE 239 B	N	-0.71369	-0.70831
PHE 239 B	H	0.48426	0.48979
PHE 239 B	CA	-0.10981	-0.06939
PHE 239 B	HA	0.25083	0.24802
PHE 239 B	CB	-0.42515	-0.41614
PHE 239 B	2HB	0.25954	0.26749
PHE 239 B	3HB	0.22663	0.23081
PHE 239 B	CG	0.11167	0.12844
PHE 239 B	CD1	-0.22095	-0.22051
PHE 239 B	HD1	0.24929	0.24688
PHE 239 B	CD2	-0.21409	-0.26324
PHE 239 B	HD2	0.21519	0.21986
PHE 239 B	CE1	-0.20726	-0.20429
PHE 239 B	HE1	0.20376	0.20303
PHE 239 B	CE2	-0.1623	-0.16118
PHE 239 B	HE2	0.20264	0.20546
PHE 239 B	CZ	-0.20616	-0.2089
PHE 239 B	HZ	0.21496	0.21634
TYR 240 B	O	-0.91442	-0.91622
TYR 240 B	C	0.56325	0.56979
TYR 240 B	N	-0.71613	-0.68808
TYR 240 B	H	0.46353	0.45001
TYR 240 B	CA	-0.06225	-0.04799
TYR 240 B	HA	0.27371	0.28204
TYR 240 B	CB	-0.39405	-0.38305
TYR 240 B	2HB	0.32745	0.33059
TYR 240 B	3HB	0.28803	0.29168
TYR 240 B	CG	0.06554	0.07045
TYR 240 B	CD1	-0.16539	-0.16268
TYR 240 B	HD1	0.31498	0.33652
TYR 240 B	CD2	-0.22203	-0.24956
TYR 240 B	HD2	0.21668	0.22142
TYR 240 B	CE1	-0.21628	-0.24957
TYR 240 B	HE1	0.31183	0.31878
TYR 240 B	CE2	-0.37915	-0.33923
TYR 240 B	HE2	0.24665	0.24459
TYR 240 B	CZ	0.48922	0.47247
TYR 240 B	OH	-1.01012	-1.00069
TYR 240 B	HH	0.46445	0.4653
LEU 241 B	O	-0.92394	-0.92818
LEU 241 B	C	0.55087	0.54201
LEU 241 B	N	-0.6902	-0.68617
LEU 241 B	H	0.44408	0.43492
LEU 241 B	CA	-0.08068	-0.06976
LEU 241 B	HA	0.25107	0.25303
LEU 241 B	CB	-0.39126	-0.39984
LEU 241 B	2HB	0.28403	0.28006
LEU 241 B	3HB	0.25449	0.24561
LEU 241 B	CG	-0.07812	-0.07162
LEU 241 B	HG	0.17189	0.18807
LEU 241 B	CD1	-0.62003	-0.62583
LEU 241 B	1HD1	0.262	0.26922
LEU 241 B	2HD1	0.23983	0.23626
LEU 241 B	3HD1	0.32198	0.32034
LEU 241 B	CD2	-0.65483	-0.66529
LEU 241 B	1HD2	0.23761	0.23527
LEU 241 B	2HD2	0.2104	0.22393
LEU 241 B	3HD2	0.25056	0.25093
PRO 242 B	O	-0.92978	-0.91579
PRO 242 B	C	0.68082	0.67479
PRO 242 B	N	-0.46929	-0.47944
PRO 242 B	CA	-0.0746	-0.08598
PRO 242 B	HA	0.26485	0.25567
PRO 242 B	CB	-0.3764	-0.38341
PRO 242 B	2HB	0.22579	0.2269
PRO 242 B	3HB	0.21537	0.22438
PRO 242 B	CG	-0.32847	-0.32055
PRO 242 B	2HG	0.25829	0.27758
PRO 242 B	3HG	0.23378	0.23616
PRO 242 B	CD	-0.18034	-0.20158
PRO 242 B	2HD	0.28905	0.27761
PRO 242 B	3HD	0.24642	0.22868
PRO 243 B	O	-0.85683	-0.85596
PRO 243 B	C	0.61615	0.62002
PRO 243 B	N	-0.49529	-0.50695
PRO 243 B	CA	-0.04959	-0.02759
PRO 243 B	HA	0.28108	0.28689
PRO 243 B	CB	-0.31969	-0.33831
PRO 243 B	2HB	0.28694	0.30089
PRO 243 B	3HB	0.20337	0.22431
PRO 243 B	CG	-0.33633	-0.32546
PRO 243 B	2HG	0.25201	0.27478
PRO 243 B	3HG	0.24761	0.25093
PRO 243 B	CD	-0.19118	-0.19753
PRO 243 B	2HD	0.30785	0.27758
PRO 243 B	3HD	0.22191	0.21694
ASP 244 B	O	-0.74292	-0.77548
ASP 244 B	C	0.66429	0.74529
ASP 244 B	N	-0.65495	-0.67499
ASP 244 B	H	0.48411	0.47324
ASP 244 B	CA	-0.03576	-0.03726
ASP 244 B	HA	0.34685	0.34771
ASP 244 B	CB	-0.49768	-0.47364
ASP 244 B	2HB	0.37525	0.37501
ASP 244 B	3HB	0.28103	0.27335
ASP 244 B	CG	1.01904	0.86766
ASP 244 B	OD1	-0.82844	-0.83756
ASP 244 B	OD2	-0.90675	-0.86507
ALA 245 B	O	-0.93271	-0.94406
ALA 245 B	C	0.67815	0.70696
ALA 245 B	N	-0.69243	-0.72552
ALA 245 B	H	0.47415	0.46048
ALA 245 B	CA	-0.01204	-0.01715
ALA 245 B	HA	0.3011	0.29496
ALA 245 B	CB	-0.54846	-0.54445
ALA 245 B	1HB	0.29641	0.29206
ALA 245 B	2HB	0.28377	0.28564
ALA 245 B	3HB	0.30916	0.29319
GLY 246 B	O	-0.91588	-0.90647
GLY 246 B	C	0.71764	0.58558
GLY 246 B	N	-0.66923	-0.673
GLY 246 B	H	0.45624	0.45122
GLY 246 B	CA	-0.27585	-0.21906
GLY 246 B	1HA	0.30967	0.31571
GLY 246 B	2HA	0.2829	0.28781
GLU 247 B	O	-0.92345	-0.88252
GLU 247 B	C	0.61432	0.57091
GLU 247 B	N	-0.71175	-0.66977
GLU 247 B	H	0.48227	0.49392
GLU 247 B	CA	-0.09404	-0.09962
GLU 247 B	HA	0.242	0.23438
GLU 247 B	CB	-0.30987	-0.30531
GLU 247 B	2HB	0.2916	0.29791
GLU 247 B	3HB	0.25181	0.26613
GLU 247 B	CG	-0.48479	-0.47684
GLU 247 B	2HG	0.29469	0.29807
GLU 247 B	3HG	0.2973	0.30144
GLU 247 B	CD	1.02052	0.97412
GLU 247 B	OE1	-0.90572	-0.89761
GLU 247 B	OE2	-0.83459	-0.79255
LYS 248 B	O	-0.90126	-0.92421
LYS 248 B	C	0.69242	0.69871
LYS 248 B	N	-0.70687	-0.69452
LYS 248 B	H	0.50245	0.50563
LYS 248 B	CA	-0.11697	-0.10502
LYS 248 B	HA	0.23902	0.23698
LYS 248 B	CB	-0.34878	-0.35093
LYS 248 B	2HB	0.22402	0.2219
LYS 248 B	3HB	0.32177	0.31398
LYS 248 B	CG	-0.32377	-0.31717
LYS 248 B	2HG	0.24917	0.25014
LYS 248 B	3HG	0.27884	0.29149
LYS 248 B	CD	-0.36875	-0.35675
LYS 248 B	2HD	0.24295	0.2368
LYS 248 B	3HD	0.2522	0.21117
LYS 248 B	CE	-0.2935	-0.28894
LYS 248 B	2HE	0.19999	0.20376
LYS 248 B	3HE	0.23345	0.2297
LYS 248 B	NZ	-0.84113	-0.84017
LYS 248 B	1HZ	0.28582	0.29221
LYS 248 B	2HZ	0.29778	0.30737
LYS 248 B	3HZ	0.29922	0.31633
MET 249 B	O	-0.91385	-0.91216
MET 249 B	C	0.73292	0.72961
MET 249 B	N	-0.6978	-0.70817
MET 249 B	H	0.43431	0.44084
MET 249 B	CA	-0.11736	-0.10968
MET 249 B	HA	0.24255	0.26505
MET 249 B	CB	-0.36961	-0.35189
MET 249 B	2HB	0.24185	0.24588
MET 249 B	3HB	0.24715	0.25848
MET 249 B	CG	-0.39197	-0.41037
MET 249 B	2HG	0.25043	0.25204
MET 249 B	3HG	0.30811	0.28781
MET 249 B	SD	0.24819	0.24924
MET 249 B	CE	-0.65548	-0.66036
MET 249 B	1HE	0.28006	0.28827
MET 249 B	2HE	0.26716	0.27315
MET 249 B	3HE	0.26564	0.27055
SER 250 B	O	-0.97715	-0.98786
SER 250 B	C	0.7894	0.74049
SER 250 B	N	-0.70121	-0.71661
SER 250 B	H	0.46121	0.44553
SER 250 B	CA	-0.13312	-0.12819
SER 250 B	HA	0.23311	0.24149
SER 250 B	CB	-0.12693	-0.11146
SER 250 B	2HB	0.2087	0.21407
SER 250 B	3HB	0.19992	0.20338
SER 250 B	OG	-0.99941	-0.99452
SER 250 B	HG	0.43396	0.44271
LEU 251 B	O	-0.91395	-0.89608
LEU 251 B	C	0.69949	0.67457
LEU 251 B	N	-0.70116	-0.68905
LEU 251 B	H	0.48317	0.47491
LEU 251 B	CA	-0.106	-0.09165
LEU 251 B	HA	0.2594	0.27355
LEU 251 B	CB	-0.3817	-0.37843
LEU 251 B	2HB	0.22062	0.25343
LEU 251 B	3HB	0.27336	0.27571
LEU 251 B	CG	-0.07514	-0.06522
LEU 251 B	HG	0.24429	0.23548
LEU 251 B	CD1	-0.63628	-0.64182
LEU 251 B	1HD1	0.25118	0.23755
LEU 251 B	2HD1	0.20845	0.22657
LEU 251 B	3HD1	0.30724	0.32543
LEU 251 B	CD2	-0.65413	-0.65184
LEU 251 B	1HD2	0.26526	0.26929
LEU 251 B	2HD2	0.23569	0.23661
LEU 251 B	3HD2	0.24618	0.24475
SER 252 B	O	-0.94639	-0.93853
SER 252 B	C	0.62246	0.61397
SER 252 B	N	-0.68537	-0.7082
SER 252 B	H	0.52456	0.51118
SER 252 B	CA	-0.09562	-0.07484
SER 252 B	HA	0.21415	0.23213
SER 252 B	CB	-0.08502	-0.03608
SER 252 B	2HB	0.21219	0.21021
SER 252 B	3HB	0.20838	0.17227
SER 252 B	OG	-0.95148	-0.95855
SER 252 B	HG	0.48159	0.4711
ILE 253 B	O	-0.94746	-0.94505
ILE 253 B	C	0.73592	0.70421
ILE 253 B	N	-0.69421	-0.69463
ILE 253 B	H	0.49603	0.47091
ILE 253 B	CA	-0.12241	-0.12382
ILE 253 B	HA	0.25654	0.25055
ILE 253 B	CB	-0.13061	-0.14842
ILE 253 B	HB	0.236	0.24607
ILE 253 B	CG1	-0.37962	-0.36565
ILE 253 B	2HG1	0.23706	0.24022
ILE 253 B	3HG1	0.22086	0.22458
ILE 253 B	CG2	-0.59694	-0.59035
ILE 253 B	1HG2	0.28807	0.28616
ILE 253 B	2HG2	0.29091	0.29321
ILE 253 B	3HG2	0.27436	0.2696
ILE 253 B	CD1	-0.62251	-0.62401
ILE 253 B	1HD1	0.2446	0.24065
ILE 253 B	2HD1	0.22816	0.22621
ILE 253 B	3HD1	0.25154	0.24805
SER 254 B	O	-0.97045	-0.93873
SER 254 B	C	0.76421	0.76359
SER 254 B	N	-0.71949	-0.70651
SER 254 B	H	0.48275	0.46548
SER 254 B	CA	-0.13182	-0.10641
SER 254 B	HA	0.23201	0.23211
SER 254 B	CB	-0.08425	-0.10383
SER 254 B	2HB	0.20646	0.20651
SER 254 B	3HB	0.2585	0.24463
SER 254 B	OG	-0.97558	-0.98259
SER 254 B	HG	0.44122	0.45137
ALA 255 B	O	-1.04115	-0.9872
ALA 255 B	C	0.7822	0.73822
ALA 255 B	N	-0.67127	-0.68244
ALA 255 B	H	0.51531	0.51506
ALA 255 B	CA	-0.11179	-0.10277
ALA 255 B	HA	0.23836	0.23154
ALA 255 B	CB	-0.59819	-0.60314
ALA 255 B	1HB	0.31676	0.31281
ALA 255 B	2HB	0.23785	0.22932
ALA 255 B	3HB	0.26941	0.27815
LEU 256 B	O	-0.88813	-0.90485
LEU 256 B	C	0.67965	0.69323
LEU 256 B	N	-0.70451	-0.71885
LEU 256 B	H	0.45675	0.44882
LEU 256 B	CA	-0.08959	-0.08336
LEU 256 B	HA	0.26863	0.25874
LEU 256 B	CB	-0.40047	-0.40206
LEU 256 B	2HB	0.25128	0.25527
LEU 256 B	3HB	0.26128	0.25876
LEU 256 B	CG	-0.09489	-0.08728
LEU 256 B	HG	0.2264	0.22199
LEU 256 B	CD1	-0.62702	-0.63415
LEU 256 B	1HD1	0.28408	0.27282
LEU 256 B	2HD1	0.26917	0.26022
LEU 256 B	3HD1	0.2379	0.24143
LEU 256 B	CD2	-0.63601	-0.64689
LEU 256 B	1HD2	0.25491	0.24601
LEU 256 B	2HD2	0.23209	0.22835
LEU 256 B	3HD2	0.25118	0.24783
LEU 257 B	O	-0.96439	-0.93585
LEU 257 B	C	0.75924	0.7232
LEU 257 B	N	-0.71247	-0.71116
LEU 257 B	H	0.45038	0.48508
LEU 257 B	CA	-0.11387	-0.11098
LEU 257 B	HA	0.25048	0.24419
LEU 257 B	CB	-0.41073	-0.41481
LEU 257 B	2HB	0.28773	0.28675
LEU 257 B	3HB	0.24063	0.24465
LEU 257 B	CG	-0.07184	-0.05456
LEU 257 B	HG	0.2409	0.23978
LEU 257 B	CD1	-0.60511	-0.61618
LEU 257 B	1HD1	0.24954	0.26301
LEU 257 B	2HD1	0.31585	0.32583
LEU 257 B	3HD1	0.2527	0.24531
LEU 257 B	CD2	-0.62265	-0.60691
LEU 257 B	1HD2	0.26175	0.25586
LEU 257 B	2HD2	0.255	0.27316
LEU 257 B	3HD2	0.22409	0.24335
ALA 258 B	O	-0.89878	-0.89801
ALA 258 B	C	0.6073	0.59352
ALA 258 B	N	-0.72989	-0.71216
ALA 258 B	H	0.47529	0.47579
ALA 258 B	CA	-0.04486	-0.02594
ALA 258 B	HA	0.24017	0.24049
ALA 258 B	CB	-0.615	-0.6032
ALA 258 B	1HB	0.32126	0.34124
ALA 258 B	2HB	0.25416	0.25809
ALA 258 B	3HB	0.25997	0.25601
LEU 259 B	O	-0.94634	-1.02382
LEU 259 B	C	0.57146	0.73658
LEU 259 B	N	-0.68259	-0.67233
LEU 259 B	H	0.49233	0.495
LEU 259 B	CA	-0.05084	-0.08464
LEU 259 B	HA	0.25382	0.2502
LEU 259 B	CB	-0.40075	-0.40613
LEU 259 B	2HB	0.27494	0.25667
LEU 259 B	3HB	0.27558	0.26439
LEU 259 B	CG	-0.07915	-0.0834
LEU 259 B	HG	0.20998	0.20471
LEU 259 B	CD1	-0.64794	-0.6449
LEU 259 B	1HD1	0.24693	0.24731
LEU 259 B	2HD1	0.25368	0.2599
LEU 259 B	3HD1	0.25733	0.24937
LEU 259 B	CD2	-0.62637	-0.62327
LEU 259 B	1HD2	0.3127	0.33774
LEU 259 B	2HD2	0.24371	0.2436
LEU 259 B	3HD2	0.28047	0.27295
THR 260 B	O	-0.96186	-0.97609
THR 260 B	C	0.66445	0.67207
THR 260 B	N	-0.65184	-0.701
THR 260 B	H	0.53719	0.53748
THR 260 B	CA	-0.08597	-0.0919
THR 260 B	HA	0.2864	0.28593
THR 260 B	CB	0.14754	0.14462
THR 260 B	HB	0.21155	0.22404
THR 260 B	OG1	-0.98199	-0.98509
THR 260 B	HG1	0.44223	0.446
THR 260 B	CG2	-0.64105	-0.63321
THR 260 B	1HG2	0.26978	0.27108
THR 260 B	2HG2	0.24328	0.24226
THR 260 B	3HG2	0.27113	0.27516
VAL 261 B	O	-1.00871	-0.99431
VAL 261 B	C	0.75158	0.74962
VAL 261 B	N	-0.71235	-0.7159
VAL 261 B	H	0.48173	0.49555
VAL 261 B	CA	-0.16514	-0.13844
VAL 261 B	HA	0.25093	0.25021
VAL 261 B	CB	-0.08179	-0.0811
VAL 261 B	HB	0.25259	0.25626
VAL 261 B	CG1	-0.62843	-0.61918
VAL 261 B	1HG1	0.25468	0.26564
VAL 261 B	2HG1	0.23748	0.23752
VAL 261 B	3HG1	0.27815	0.28241
VAL 261 B	CG2	-0.65324	-0.65171
VAL 261 B	1HG2	0.26826	0.27564
VAL 261 B	2HG2	0.23804	0.23663
VAL 261 B	3HG2	0.25891	0.27246
PHE 262 B	O	-0.99425	-0.93146
PHE 262 B	C	0.75735	0.5485
PHE 262 B	N	-0.7232	-0.74409
PHE 262 B	H	0.46556	0.46761
PHE 262 B	CA	-0.11467	-0.06905
PHE 262 B	HA	0.23104	0.23231
PHE 262 B	CB	-0.41488	-0.41792
PHE 262 B	2HB	0.30137	0.30088
PHE 262 B	3HB	0.24274	0.24708
PHE 262 B	CG	0.10571	0.08618
PHE 262 B	CD1	-0.20221	-0.19877
PHE 262 B	HD1	0.23341	0.2381
PHE 262 B	CD2	-0.28638	-0.24667
PHE 262 B	HD2	0.21147	0.20405
PHE 262 B	CE1	-0.19412	-0.22333
PHE 262 B	HE1	0.20881	0.20357
PHE 262 B	CE2	-0.21044	-0.2185
PHE 262 B	HE2	0.19134	0.21593
PHE 262 B	CZ	-0.21613	-0.21595
PHE 262 B	HZ	0.22662	0.23395
LEU 263 B	O	-0.96172	-0.98855
LEU 263 B	C	0.67066	0.65266
LEU 263 B	N	-0.73508	-0.68668
LEU 263 B	H	0.45918	0.4465
LEU 263 B	CA	-0.08284	-0.07644
LEU 263 B	HA	0.24427	0.25219
LEU 263 B	CB	-0.39842	-0.39878
LEU 263 B	2HB	0.27745	0.27398
LEU 263 B	3HB	0.2479	0.24223
LEU 263 B	CG	-0.08209	-0.06895
LEU 263 B	HG	0.20409	0.20042
LEU 263 B	CD1	-0.64041	-0.64653
LEU 263 B	1HD1	0.25811	0.26281
LEU 263 B	2HD1	0.24187	0.23816
LEU 263 B	3HD1	0.26987	0.2787
LEU 263 B	CD2	-0.65305	-0.65975
LEU 263 B	1HD2	0.2489	0.25067
LEU 263 B	2HD2	0.24558	0.24335
LEU 263 B	3HD2	0.23604	0.23771
LEU 264 B	O	-0.89102	-0.89922
LEU 264 B	C	0.70272	0.52266
LEU 264 B	N	-0.7194	-0.72555
LEU 264 B	H	0.49008	0.469
LEU 264 B	CA	-0.10516	-0.0354
LEU 264 B	HA	0.2513	0.2444
LEU 264 B	CB	-0.37501	-0.38057
LEU 264 B	2HB	0.28184	0.28836
LEU 264 B	3HB	0.25902	0.26392
LEU 264 B	CG	-0.06978	-0.07074
LEU 264 B	HG	0.27536	0.26801
LEU 264 B	CD1	-0.6362	-0.63806
LEU 264 B	1HD1	0.2491	0.24904
LEU 264 B	2HD1	0.23759	0.23339
LEU 264 B	3HD1	0.27078	0.2631
LEU 264 B	CD2	-0.64568	-0.64434
LEU 264 B	1HD2	0.2596	0.25799
LEU 264 B	2HD2	0.23957	0.23713
LEU 264 B	3HD2	0.25323	0.25227
LEU 265 B	O	-0.98065	-0.96466
LEU 265 B	C	0.6804	0.68807
LEU 265 B	N	-0.71534	-0.666
LEU 265 B	H	0.4761	0.47646
LEU 265 B	CA	-0.07836	-0.09988
LEU 265 B	HA	0.33761	0.35313
LEU 265 B	CB	-0.38021	-0.38094
LEU 265 B	2HB	0.26245	0.25925
LEU 265 B	3HB	0.25163	0.25385
LEU 265 B	CG	-0.06908	-0.07805
LEU 265 B	HG	0.27008	0.29834
LEU 265 B	CD1	-0.65602	-0.64197
LEU 265 B	1HD1	0.24493	0.24208
LEU 265 B	2HD1	0.23795	0.24246
LEU 265 B	3HD1	0.26659	0.26086
LEU 265 B	CD2	-0.63911	-0.6227
LEU 265 B	1HD2	0.28132	0.29272
LEU 265 B	2HD2	0.23881	0.24513
LEU 265 B	3HD2	0.24952	0.25593
LEU 266 B	O	-1.03063	-1.05401
LEU 266 B	C	0.70702	0.72721
LEU 266 B	N	-0.71306	-0.71831
LEU 266 B	H	0.45023	0.45142
LEU 266 B	CA	-0.12261	-0.11859
LEU 266 B	HA	0.2447	0.23737
LEU 266 B	CB	-0.41027	-0.41383
LEU 266 B	2HB	0.29141	0.32811
LEU 266 B	3HB	0.23418	0.2328
LEU 266 B	CG	-0.06914	-0.07933
LEU 266 B	HG	0.24835	0.26326
LEU 266 B	CD1	-0.64719	-0.65141
LEU 266 B	1HD1	0.23956	0.23951
LEU 266 B	2HD1	0.23896	0.23763
LEU 266 B	3HD1	0.25099	0.24494
LEU 266 B	CD2	-0.66007	-0.65512
LEU 266 B	1HD2	0.24675	0.24258
LEU 266 B	2HD2	0.23897	0.23899
LEU 266 B	3HD2	0.24207	0.23968
ALA 267 B	O	-0.94695	-0.92338
ALA 267 B	C	0.70795	0.60266
ALA 267 B	N	-0.7245	-0.70622
ALA 267 B	H	0.46731	0.47302
ALA 267 B	CA	-0.05037	-0.0199
ALA 267 B	HA	0.24105	0.24304
ALA 267 B	CB	-0.59142	-0.5752
ALA 267 B	1HB	0.31503	0.35168
ALA 267 B	2HB	0.27158	0.28398
ALA 267 B	3HB	0.27678	0.27339
ASP 268 B	O	-0.94328	-0.94662
ASP 268 B	C	0.71463	0.71322
ASP 268 B	N	-0.7015	-0.66184
ASP 268 B	H	0.49584	0.51013
ASP 268 B	CA	-0.03113	-0.03019
ASP 268 B	HA	0.30779	0.31381
ASP 268 B	CB	-0.51125	-0.44156
ASP 268 B	2HB	0.3747	0.34693
ASP 268 B	3HB	0.29837	0.3018
ASP 268 B	CG	1.03319	0.85981
ASP 268 B	OD1	-0.9311	-0.8852
ASP 268 B	OD2	-0.94242	-0.91774
LYS 269 B	O	-0.905	-0.91311
LYS 269 B	C	0.53767	0.54781
LYS 269 B	N	-0.71925	-0.73278
LYS 269 B	H	0.45981	0.47473
LYS 269 B	CA	-0.05718	-0.03651
LYS 269 B	HA	0.27477	0.27013
LYS 269 B	CB	-0.3621	-0.36745
LYS 269 B	2HB	0.26173	0.26634
LYS 269 B	3HB	0.24889	0.24387
LYS 269 B	CG	-0.34365	-0.33819
LYS 269 B	2HG	0.22686	0.23012
LYS 269 B	3HG	0.31901	0.33193
LYS 269 B	CD	-0.36085	-0.36842
LYS 269 B	2HD	0.27684	0.26411
LYS 269 B	3HD	0.23823	0.23402
LYS 269 B	CE	-0.29322	-0.28254
LYS 269 B	2HE	0.2331	0.22581
LYS 269 B	3HE	0.21321	0.21423
LYS 269 B	NZ	-0.84197	-0.84294
LYS 269 B	1HZ	0.30054	0.29918
LYS 269 B	2HZ	0.28478	0.28508
LYS 269 B	3HZ	0.3008	0.30019
VAL 270 B	O	-0.87259	-0.8872
VAL 270 B	C	0.67391	0.55532
VAL 270 B	N	-0.70598	-0.69327
VAL 270 B	H	0.43167	0.43889
VAL 270 B	CA	-0.12438	-0.10697
VAL 270 B	HA	0.27347	0.27286
VAL 270 B	CB	-0.10335	-0.09037
VAL 270 B	HB	0.23189	0.24046
VAL 270 B	CG1	-0.63556	-0.6172
VAL 270 B	1HG1	0.25655	0.26492
VAL 270 B	2HG1	0.23803	0.23545
VAL 270 B	3HG1	0.2822	0.30011
VAL 270 B	CG2	-0.62994	-0.65252
VAL 270 B	1HG2	0.31915	0.32717
VAL 270 B	2HG2	0.2423	0.24038
VAL 270 B	3HG2	0.23461	0.2331
PRO 271 B	O	-0.89278	-0.86602
PRO 271 B	C	0.75478	0.7133
PRO 271 B	N	-0.51759	-0.48614
PRO 271 B	CA	-0.07804	-0.07264
PRO 271 B	HA	0.28609	0.29022
PRO 271 B	CB	-0.3446	-0.35414
PRO 271 B	2HB	0.25103	0.24834
PRO 271 B	3HB	0.25013	0.25489
PRO 271 B	CG	-0.29509	-0.29996
PRO 271 B	2HG	0.28786	0.26286
PRO 271 B	3HG	0.27683	0.27938
PRO 271 B	CD	-0.15798	-0.16849
PRO 271 B	2HD	0.30898	0.31113
PRO 271 B	3HD	0.31222	0.31864
GLU 272 B	O	-0.92428	-0.91115
GLU 272 B	C	0.55556	0.54839
GLU 272 B	N	-0.74507	-0.73136
GLU 272 B	H	0.44936	0.43246
GLU 272 B	CA	-0.0529	-0.07564
GLU 272 B	HA	0.25167	0.24471
GLU 272 B	CB	-0.28712	-0.29788
GLU 272 B	2HB	0.28533	0.29464
GLU 272 B	3HB	0.30763	0.30775
GLU 272 B	CG	-0.45525	-0.4889
GLU 272 B	2HG	0.35547	0.30946
GLU 272 B	3HG	0.28263	0.27248
GLU 272 B	CD	0.99484	1.02813
GLU 272 B	OE1	-0.84661	-0.84959
GLU 272 B	OE2	-0.85944	-0.90704
THR 273 B	O	-0.92383	-0.9459
THR 273 B	C	0.58027	0.7418
THR 273 B	N	-0.68263	-0.66215
THR 273 B	H	0.49258	0.49697
THR 273 B	CA	-0.07146	-0.10653
THR 273 B	HA	0.27527	0.29058
THR 273 B	CB	0.13382	0.15687
THR 273 B	HB	0.21441	0.20921
THR 273 B	OG1	-0.96387	-0.97365
THR 273 B	HG1	0.45946	0.45536
THR 273 B	CG2	-0.59437	-0.60112
THR 273 B	1HG2	0.357	0.36652
THR 273 B	2HG2	0.26728	0.2702
THR 273 B	3HG2	0.26989	0.2715
SER 274 B	O	-0.88004	-0.90814
SER 274 B	C	0.76218	0.73397
SER 274 B	N	-0.6837	-0.69351
SER 274 B	H	0.50376	0.51219
SER 274 B	CA	-0.05159	-0.07205
SER 274 B	HA	0.2502	0.25695
SER 274 B	CB	-0.04327	-0.06888
SER 274 B	2HB	0.20776	0.2297
SER 274 B	3HB	0.2562	0.25733
SER 274 B	OG	-0.93054	-0.93782
SER 274 B	HG	0.47833	0.46794
LEU 275 B	O	-0.91215	-0.93281
LEU 275 B	C	0.59482	0.6079
LEU 275 B	N	-0.69866	-0.70295
LEU 275 B	H	0.45767	0.47388
LEU 275 B	CA	-0.06298	-0.07465
LEU 275 B	HA	0.27043	0.27552
LEU 275 B	CB	-0.35542	-0.37134
LEU 275 B	2HB	0.28478	0.34041
LEU 275 B	3HB	0.29862	0.28264
LEU 275 B	CG	-0.06456	-0.07402
LEU 275 B	HG	0.23988	0.24071
LEU 275 B	CD1	-0.61436	-0.58793
LEU 275 B	1HD1	0.28657	0.33338
LEU 275 B	2HD1	0.27367	0.26595
LEU 275 B	3HD1	0.27734	0.28261
LEU 275 B	CD2	-0.58896	-0.61408
LEU 275 B	1HD2	0.34641	0.27933
LEU 275 B	2HD2	0.27148	0.26957
LEU 275 B	3HD2	0.28034	0.26744
SER 276 B	O	-0.90206	-0.84195
SER 276 B	C	0.746	0.70178
SER 276 B	N	-0.71163	-0.7179
SER 276 B	H	0.43801	0.44588
SER 276 B	CA	-0.1315	-0.11088
SER 276 B	HA	0.30088	0.30383
SER 276 B	CB	-0.07459	-0.05469
SER 276 B	2HB	0.24506	0.25161
SER 276 B	3HB	0.23484	0.23992
SER 276 B	OG	-0.98562	-0.95799
SER 276 B	HG	0.45681	0.46677
VAL 277 B	O	-0.90549	-0.90785
VAL 277 B	C	0.63037	0.35716
VAL 277 B	N	-0.73797	-0.70306
VAL 277 B	H	0.38224	0.38693
VAL 277 B	CA	-0.11466	-0.06464
VAL 277 B	HA	0.25555	0.31233
VAL 277 B	CB	-0.04172	-0.07112
VAL 277 B	HB	0.29423	0.33572
VAL 277 B	CG1	-0.55344	-0.53917
VAL 277 B	1HG1	0.34986	0.32475
VAL 277 B	2HG1	0.28343	0.27476
VAL 277 B	3HG1	0.29798	0.31364
VAL 277 B	CG2	-0.535	-0.55671
VAL 277 B	1HG2	0.31949	0.3087
VAL 277 B	2HG2	0.28556	0.27425
VAL 277 B	3HG2	0.31718	0.33363
PRO 278 B	O	-0.88535	-0.90793
PRO 278 B	C	0.55206	0.56219
PRO 278 B	N	-0.50985	-0.44435
PRO 278 B	CA	-0.04183	-0.04451
PRO 278 B	HA	0.25535	0.26349
PRO 278 B	CB	-0.32293	-0.30449
PRO 278 B	2HB	0.26167	0.26161
PRO 278 B	3HB	0.27695	0.30859
PRO 278 B	CG	-0.26867	-0.27642
PRO 278 B	2HG	0.34056	0.33265
PRO 278 B	3HG	0.22096	0.21351
PRO 278 B	CD	-0.19341	-0.17725
PRO 278 B	2HD	0.24759	0.23201
PRO 278 B	3HD	0.22327	0.27306
ILE 279 B	O	-0.89758	-0.8923
ILE 279 B	C	0.58383	0.55381
ILE 279 B	N	-0.68819	-0.69803
ILE 279 B	H	0.45752	0.45213
ILE 279 B	CA	-0.10881	-0.11205
ILE 279 B	HA	0.21261	0.23559
ILE 279 B	CB	-0.12378	-0.12577
ILE 279 B	HB	0.25603	0.2586
ILE 279 B	CG1	-0.31575	-0.32952
ILE 279 B	2HG1	0.28755	0.26296
ILE 279 B	3HG1	0.31734	0.30274
ILE 279 B	CG2	-0.62295	-0.63439
ILE 279 B	1HG2	0.34193	0.32092
ILE 279 B	2HG2	0.24503	0.23914
ILE 279 B	3HG2	0.3043	0.29364
ILE 279 B	CD1	-0.55362	-0.54633
ILE 279 B	1HD1	0.26458	0.27291
ILE 279 B	2HD1	0.29657	0.29295
ILE 279 B	3HD1	0.30693	0.31474
ILE 280 B	O	-0.84622	-0.87598
ILE 280 B	C	0.61659	0.51593
ILE 280 B	N	-0.7544	-0.7304
ILE 280 B	H	0.37599	0.40672
ILE 280 B	CA	-0.14723	-0.12621
ILE 280 B	HA	0.29276	0.27838
ILE 280 B	CB	-0.1494	-0.16118
ILE 280 B	HB	0.20361	0.20628
ILE 280 B	CG1	-0.35302	-0.34899
ILE 280 B	2HG1	0.2342	0.24407
ILE 280 B	3HG1	0.21416	0.21467
ILE 280 B	CG2	-0.64022	-0.63812
ILE 280 B	1HG2	0.28565	0.27845
ILE 280 B	2HG2	0.25282	0.25018
ILE 280 B	3HG2	0.2367	0.24063
ILE 280 B	CD1	-0.58547	-0.61124
ILE 280 B	1HD1	0.26425	0.25452
ILE 280 B	2HD1	0.24698	0.26028
ILE 280 B	3HD1	0.27102	0.25215
ILE 281 B	O	-0.88975	-0.92786
ILE 281 B	C	0.63643	0.68363
ILE 281 B	N	-0.71808	-0.68181
ILE 281 B	H	0.37943	0.38526
ILE 281 B	CA	-0.13136	-0.13994
ILE 281 B	HA	0.28104	0.28204
ILE 281 B	CB	-0.15001	-0.15144
ILE 281 B	HB	0.20907	0.21056
ILE 281 B	CG1	-0.35646	-0.36508
ILE 281 B	2HG1	0.22027	0.21832
ILE 281 B	3HG1	0.25021	0.24648
ILE 281 B	CG2	-0.62828	-0.62511
ILE 281 B	1HG2	0.23967	0.24978
ILE 281 B	2HG2	0.24228	0.23804
ILE 281 B	3HG2	0.2863	0.28907
ILE 281 B	CD1	-0.59823	-0.60802
ILE 281 B	1HD1	0.23989	0.2387
ILE 281 B	2HD1	0.25998	0.25234
ILE 281 B	3HD1	0.27533	0.27117
SER 282 B	O	-0.91135	-0.89586
SER 282 B	C	0.79263	0.6577
SER 282 B	N	-0.71827	-0.70584
SER 282 B	H	0.39461	0.41133
SER 282 B	CA	-0.16426	-0.12758
SER 282 B	HA	0.23332	0.22888
SER 282 B	CB	-0.14488	-0.11551
SER 282 B	2HB	0.2123	0.20907
SER 282 B	3HB	0.22022	0.21855
SER 282 B	OG	-0.99392	-0.99227
SER 282 B	HG	0.44947	0.45162
TYR 283 B	O	-0.93162	-0.9335
TYR 283 B	C	0.71436	0.76449
TYR 283 B	N	-0.67102	-0.6465
TYR 283 B	H	0.42302	0.4232
TYR 283 B	CA	-0.08332	-0.09064
TYR 283 B	HA	0.2724	0.27058
TYR 283 B	CB	-0.42208	-0.43081
TYR 283 B	2HB	0.26191	0.2471
TYR 283 B	3HB	0.23426	0.23713
TYR 283 B	CG	0.04558	0.06657
TYR 283 B	CD1	-0.20017	-0.19431
TYR 283 B	HD1	0.23068	0.23653
TYR 283 B	CD2	-0.22492	-0.23397
TYR 283 B	HD2	0.22069	0.22439
TYR 283 B	CE1	-0.33279	-0.27732
TYR 283 B	HE1	0.27552	0.25942
TYR 283 B	CE2	-0.35582	-0.30171
TYR 283 B	HE2	0.24089	0.23688
TYR 283 B	CZ	0.47688	0.38218
TYR 283 B	OH	-0.99039	-0.98641
TYR 283 B	HH	0.4623	0.46879
LEU 284 B	O	-0.96553	-0.94316
LEU 284 B	C	0.64612	0.54824
LEU 284 B	N	-0.72226	-0.71535
LEU 284 B	H	0.37925	0.39608
LEU 284 B	CA	-0.0946	-0.06188
LEU 284 B	HA	0.23481	0.24523
LEU 284 B	CB	-0.40083	-0.3966
LEU 284 B	2HB	0.27212	0.26584
LEU 284 B	3HB	0.24174	0.25819
LEU 284 B	CG	-0.11842	-0.11994
LEU 284 B	HG	0.19836	0.1971
LEU 284 B	CD1	-0.64487	-0.64429
LEU 284 B	1HD1	0.24823	0.25155
LEU 284 B	2HD1	0.2409	0.25131
LEU 284 B	3HD1	0.25959	0.258
LEU 284 B	CD2	-0.64328	-0.63638
LEU 284 B	1HD2	0.23532	0.23395
LEU 284 B	2HD2	0.23194	0.23864
LEU 284 B	3HD2	0.25873	0.26412
MET 285 B	O	-0.99187	-1.05687
MET 285 B	C	0.73547	0.76577
MET 285 B	N	-0.70827	-0.68811
MET 285 B	H	0.46511	0.49324
MET 285 B	CA	-0.13653	-0.13497
MET 285 B	HA	0.2453	0.24351
MET 285 B	CB	-0.35942	-0.36642
MET 285 B	2HB	0.24423	0.24761
MET 285 B	3HB	0.27082	0.25674
MET 285 B	CG	-0.50815	-0.51469
MET 285 B	2HG	0.24152	0.24016
MET 285 B	3HG	0.2328	0.22992
MET 285 B	SD	0.26432	0.26431
MET 285 B	CE	-0.74581	-0.74855
MET 285 B	1HE	0.24947	0.25078
MET 285 B	2HE	0.25178	0.25116
MET 285 B	3HE	0.26119	0.25899
PHE 286 B	O	-0.95313	-0.94851
PHE 286 B	C	0.51347	0.52008
PHE 286 B	N	-0.70817	-0.71775
PHE 286 B	H	0.44029	0.46584
PHE 286 B	CA	-0.04954	-0.05729
PHE 286 B	HA	0.24393	0.23853
PHE 286 B	CB	-0.44298	-0.44855
PHE 286 B	2HB	0.24485	0.24229
PHE 286 B	3HB	0.23251	0.23311
PHE 286 B	CG	0.1103	0.12735
PHE 286 B	CD1	-0.24825	-0.2676
PHE 286 B	HD1	0.2341	0.23235
PHE 286 B	CD2	-0.2034	-0.23269
PHE 286 B	HD2	0.24374	0.23744
PHE 286 B	CE1	-0.12507	-0.12323
PHE 286 B	HE1	0.24777	0.23546
PHE 286 B	CE2	-0.1226	-0.11238
PHE 286 B	HE2	0.27449	0.26043
PHE 286 B	CZ	-0.13305	-0.17451
PHE 286 B	HZ	0.25324	0.25552
ILE 287 B	O	-1.00291	-0.96998
ILE 287 B	C	0.70072	0.66527
ILE 287 B	N	-0.7029	-0.69584
ILE 287 B	H	0.46982	0.47579
ILE 287 B	CA	-0.14312	-0.1472
ILE 287 B	HA	0.22226	0.22493
ILE 287 B	CB	-0.11636	-0.10614
ILE 287 B	HB	0.21566	0.21578
ILE 287 B	CG1	-0.3361	-0.33654
ILE 287 B	2HG1	0.22853	0.23689
ILE 287 B	3HG1	0.31569	0.32562
ILE 287 B	CG2	-0.60726	-0.61746
ILE 287 B	1HG2	0.33856	0.32106
ILE 287 B	2HG2	0.25519	0.2528
ILE 287 B	3HG2	0.24116	0.23724
ILE 287 B	CD1	-0.59134	-0.59273
ILE 287 B	1HD1	0.24406	0.24206
ILE 287 B	2HD1	0.23204	0.23246
ILE 287 B	3HD1	0.30833	0.30904
MET 288 B	O	-0.93428	-0.94408
MET 288 B	C	0.56246	0.5209
MET 288 B	N	-0.73736	-0.71787
MET 288 B	H	0.48626	0.49242
MET 288 B	CA	-0.08664	-0.08861
MET 288 B	HA	0.2316	0.23238
MET 288 B	CB	-0.32936	-0.31491
MET 288 B	2HB	0.28722	0.26413
MET 288 B	3HB	0.33142	0.33062
MET 288 B	CG	-0.48565	-0.48336
MET 288 B	2HG	0.24584	0.24905
MET 288 B	3HG	0.27639	0.28112
MET 288 B	SD	0.26161	0.26297
MET 288 B	CE	-0.71767	-0.73423
MET 288 B	1HE	0.26024	0.25971
MET 288 B	2HE	0.28486	0.26925
MET 288 B	3HE	0.25049	0.24788
ILE 289 B	O	-0.90275	-0.91538
ILE 289 B	C	0.59214	0.66783
ILE 289 B	N	-0.68726	-0.66723
ILE 289 B	H	0.47101	0.44792
ILE 289 B	CA	-0.08118	-0.1067
ILE 289 B	HA	0.25929	0.26292
ILE 289 B	CB	-0.14031	-0.14118
ILE 289 B	HB	0.23592	0.24374
ILE 289 B	CG1	-0.33481	-0.33724
ILE 289 B	2HG1	0.31232	0.31337
ILE 289 B	3HG1	0.2212	0.2229
ILE 289 B	CG2	-0.62473	-0.62281
ILE 289 B	1HG2	0.24615	0.24974
ILE 289 B	2HG2	0.23744	0.23732
ILE 289 B	3HG2	0.29428	0.29205
ILE 289 B	CD1	-0.5897	-0.60225
ILE 289 B	1HD1	0.2587	0.2581
ILE 289 B	2HD1	0.24746	0.24912
ILE 289 B	3HD1	0.23281	0.23257
LEU 290 B	O	-0.88781	-0.91213
LEU 290 B	C	0.72273	0.59282
LEU 290 B	N	-0.69396	-0.70752
LEU 290 B	H	0.48248	0.48474
LEU 290 B	CA	-0.10717	-0.06852
LEU 290 B	HA	0.2524	0.24526
LEU 290 B	CB	-0.39014	-0.39413
LEU 290 B	2HB	0.2826	0.2822
LEU 290 B	3HB	0.25266	0.25189
LEU 290 B	CG	-0.06666	-0.05986
LEU 290 B	HG	0.23111	0.23347
LEU 290 B	CD1	-0.63988	-0.64474
LEU 290 B	1HD1	0.24703	0.24369
LEU 290 B	2HD1	0.24172	0.24364
LEU 290 B	3HD1	0.2942	0.28524
LEU 290 B	CD2	-0.6254	-0.62439
LEU 290 B	1HD2	0.27596	0.26898
LEU 290 B	2HD2	0.28006	0.28341
LEU 290 B	3HD2	0.25553	0.25926
VAL 291 B	O	-0.90775	-0.92462
VAL 291 B	C	0.55498	0.68146
VAL 291 B	N	-0.70406	-0.67592
VAL 291 B	H	0.47573	0.47029
VAL 291 B	CA	-0.06385	-0.11156
VAL 291 B	HA	0.27079	0.27486
VAL 291 B	CB	-0.09391	-0.08327
VAL 291 B	HB	0.27744	0.28398
VAL 291 B	CG1	-0.60495	-0.61532
VAL 291 B	1HG1	0.2544	0.25449
VAL 291 B	2HG1	0.24906	0.24764
VAL 291 B	3HG1	0.29855	0.32011
VAL 291 B	CG2	-0.6337	-0.62446
VAL 291 B	1HG2	0.26621	0.26783
VAL 291 B	2HG2	0.25181	0.2524
VAL 291 B	3HG2	0.22683	0.22841
ALA 292 B	O	-0.95995	-0.96344
ALA 292 B	C	0.72535	0.68006
ALA 292 B	N	-0.70053	-0.71618
ALA 292 B	H	0.44548	0.46868
ALA 292 B	CA	-0.09441	-0.04899
ALA 292 B	HA	0.22216	0.22343
ALA 292 B	CB	-0.61358	-0.61618
ALA 292 B	1HB	0.29826	0.29274
ALA 292 B	2HB	0.25877	0.25578
ALA 292 B	3HB	0.25448	0.26244
PHE 293 B	O	-0.92153	-0.92777
PHE 293 B	C	0.69731	0.63631
PHE 293 B	N	-0.69102	-0.70202
PHE 293 B	H	0.50788	0.51544
PHE 293 B	CA	-0.07465	-0.06251
PHE 293 B	HA	0.2699	0.26155
PHE 293 B	CB	-0.4035	-0.40809
PHE 293 B	2HB	0.30111	0.31255
PHE 293 B	3HB	0.2441	0.23861
PHE 293 B	CG	0.07001	0.10456
PHE 293 B	CD1	-0.18161	-0.18057
PHE 293 B	HD1	0.24657	0.24308
PHE 293 B	CD2	-0.22741	-0.29027
PHE 293 B	HD2	0.21712	0.22621
PHE 293 B	CE1	-0.19835	-0.22954
PHE 293 B	HE1	0.20667	0.21316
PHE 293 B	CE2	-0.21567	-0.18354
PHE 293 B	HE2	0.20994	0.20155
PHE 293 B	CZ	-0.2468	-0.24494
PHE 293 B	HZ	0.20813	0.20728
SER 294 B	O	-0.85701	-0.86452
SER 294 B	C	0.61974	0.62976
SER 294 B	N	-0.70505	-0.68675
SER 294 B	H	0.4965	0.49083
SER 294 B	CA	-0.0706	-0.07369
SER 294 B	HA	0.29285	0.2918
SER 294 B	CB	-0.11409	-0.11384
SER 294 B	2HB	0.27109	0.26226
SER 294 B	3HB	0.22543	0.22552
SER 294 B	OG	-0.97831	-0.9798
SER 294 B	HG	0.45677	0.45349
VAL 295 B	O	-0.88713	-0.90839
VAL 295 B	C	0.67459	0.77709
VAL 295 B	N	-0.68925	-0.68035
VAL 295 B	H	0.47618	0.47717
VAL 295 B	CA	-0.10051	-0.13416
VAL 295 B	HA	0.28145	0.27676
VAL 295 B	CB	-0.11737	-0.1032
VAL 295 B	HB	0.25751	0.25972
VAL 295 B	CG1	-0.62902	-0.63538
VAL 295 B	1HG1	0.25803	0.25457
VAL 295 B	2HG1	0.24185	0.23691
VAL 295 B	3HG1	0.26699	0.26954
VAL 295 B	CG2	-0.62645	-0.6229
VAL 295 B	1HG2	0.28001	0.29513
VAL 295 B	2HG2	0.23944	0.23898
VAL 295 B	3HG2	0.24871	0.24691
ILE 296 B	O	-0.9848	-0.94015
ILE 296 B	C	0.69161	0.55976
ILE 296 B	N	-0.71819	-0.74285
ILE 296 B	H	0.46094	0.45839
ILE 296 B	CA	-0.15307	-0.10111
ILE 296 B	HA	0.24393	0.24399
ILE 296 B	CB	-0.13018	-0.12652
ILE 296 B	HB	0.24921	0.26024
ILE 296 B	CG1	-0.3624	-0.35812
ILE 296 B	2HG1	0.24558	0.24351
ILE 296 B	3HG1	0.22382	0.22333
ILE 296 B	CG2	-0.5855	-0.58909
ILE 296 B	1HG2	0.27104	0.26704
ILE 296 B	2HG2	0.24081	0.23941
ILE 296 B	3HG2	0.31233	0.29189
ILE 296 B	CD1	-0.60972	-0.60909
ILE 296 B	1HD1	0.24218	0.24191
ILE 296 B	2HD1	0.23845	0.23641
ILE 296 B	3HD1	0.24375	0.24293
LEU 297 B	O	-1.04259	-1.02009
LEU 297 B	C	0.70268	0.71056
LEU 297 B	N	-0.71187	-0.69274
LEU 297 B	H	0.47518	0.49522
LEU 297 B	CA	-0.12185	-0.10687
LEU 297 B	HA	0.25091	0.26404
LEU 297 B	CB	-0.38032	-0.38472
LEU 297 B	2HB	0.2937	0.29162
LEU 297 B	3HB	0.26324	0.26417
LEU 297 B	CG	-0.04752	-0.07902
LEU 297 B	HG	0.20774	0.20578
LEU 297 B	CD1	-0.66073	-0.65845
LEU 297 B	1HD1	0.24254	0.2506
LEU 297 B	2HD1	0.2676	0.2349
LEU 297 B	3HD1	0.25874	0.23924
LEU 297 B	CD2	-0.63352	-0.62766
LEU 297 B	1HD2	0.3575	0.32224
LEU 297 B	2HD2	0.24432	0.23959
LEU 297 B	3HD2	0.25786	0.258
SER 298 B	O	-1.0226	-1.02555
SER 298 B	C	0.74975	0.7697
SER 298 B	N	-0.71288	-0.71553
SER 298 B	H	0.47253	0.47808
SER 298 B	CA	-0.11557	-0.11751
SER 298 B	HA	0.2242	0.23934
SER 298 B	CB	-0.06368	-0.06395
SER 298 B	2HB	0.20711	0.20203
SER 298 B	3HB	0.25169	0.26115
SER 298 B	OG	-0.95226	-0.95179
SER 298 B	HG	0.4691	0.47563
VAL 299 B	O	-0.96725	-0.98408
VAL 299 B	C	0.62458	0.66989
VAL 299 B	N	-0.70718	-0.72751
VAL 299 B	H	0.46992	0.47496
VAL 299 B	CA	-0.12451	-0.14677
VAL 299 B	HA	0.25612	0.2422
VAL 299 B	CB	-0.11046	-0.08432
VAL 299 B	HB	0.22419	0.24365
VAL 299 B	CG1	-0.61923	-0.5959
VAL 299 B	1HG1	0.24291	0.26438
VAL 299 B	2HG1	0.25926	0.24846
VAL 299 B	3HG1	0.29095	0.3145
VAL 299 B	CG2	-0.57869	-0.60229
VAL 299 B	1HG2	0.37397	0.34236
VAL 299 B	2HG2	0.25397	0.2504
VAL 299 B	3HG2	0.25555	0.24316
VAL 300 B	O	-0.98923	-0.98232
VAL 300 B	C	0.75651	0.70526
VAL 300 B	N	-0.71595	-0.71657
VAL 300 B	H	0.43244	0.45259
VAL 300 B	CA	-0.14785	-0.1468
VAL 300 B	HA	0.25886	0.25903
VAL 300 B	CB	-0.10283	-0.10384
VAL 300 B	HB	0.22639	0.23418
VAL 300 B	CG1	-0.60346	-0.60526
VAL 300 B	1HG1	0.26589	0.27127
VAL 300 B	2HG1	0.24973	0.24424
VAL 300 B	3HG1	0.28854	0.28151
VAL 300 B	CG2	-0.63417	-0.63128
VAL 300 B	1HG2	0.246	0.24777
VAL 300 B	2HG2	0.24742	0.24736
VAL 300 B	3HG2	0.27626	0.28437
VAL 301 B	O	-0.97556	-0.97092
VAL 301 B	C	0.75423	0.72514
VAL 301 B	N	-0.73384	-0.7247
VAL 301 B	H	0.42845	0.44126
VAL 301 B	CA	-0.1494	-0.14177
VAL 301 B	HA	0.24291	0.23617
VAL 301 B	CB	-0.09768	-0.08836
VAL 301 B	HB	0.21664	0.21664
VAL 301 B	CG1	-0.6367	-0.64505
VAL 301 B	1HG1	0.28952	0.27836
VAL 301 B	2HG1	0.24607	0.24294
VAL 301 B	3HG1	0.23034	0.22649
VAL 301 B	CG2	-0.58013	-0.5629
VAL 301 B	1HG2	0.28372	0.30396
VAL 301 B	2HG2	0.25568	0.25415
VAL 301 B	3HG2	0.31785	0.34899
LEU 302 B	O	-0.96967	-1.01538
LEU 302 B	C	0.70796	0.75255
LEU 302 B	N	-0.71245	-0.72763
LEU 302 B	H	0.43919	0.43587
LEU 302 B	CA	-0.06952	-0.10491
LEU 302 B	HA	0.23643	0.24101
LEU 302 B	CB	-0.37559	-0.39392
LEU 302 B	2HB	0.28759	0.28277
LEU 302 B	3HB	0.28927	0.27065
LEU 302 B	CG	-0.09178	-0.09662
LEU 302 B	HG	0.2233	0.21253
LEU 302 B	CD1	-0.63512	-0.63785
LEU 302 B	1HD1	0.25199	0.24762
LEU 302 B	2HD1	0.24354	0.24182
LEU 302 B	3HD1	0.24466	0.24576
LEU 302 B	CD2	-0.65566	-0.65946
LEU 302 B	1HD2	0.2343	0.23646
LEU 302 B	2HD2	0.23058	0.23011
LEU 302 B	3HD2	0.24791	0.24914
ASN 303 B	O	-0.83342	-0.83199
ASN 303 B	C	0.68527	0.74957
ASN 303 B	N	-0.72281	-0.73195
ASN 303 B	H	0.48031	0.4549
ASN 303 B	CA	-0.04319	-0.03912
ASN 303 B	HA	0.29669	0.2809
ASN 303 B	CB	-0.51629	-0.50931
ASN 303 B	2HB	0.26294	0.26215
ASN 303 B	3HB	0.2807	0.29267
ASN 303 B	CG	0.6804	0.74523
ASN 303 B	OD1	-0.86399	-0.87067
ASN 303 B	ND2	-0.79457	-0.81715
ASN 303 B	1HD2	0.36137	0.3591
ASN 303 B	2HD2	0.3076	0.30779
LEU 304 B	O	-1.01269	-0.97754
LEU 304 B	C	0.73542	0.74437
LEU 304 B	N	-0.696	-0.69731
LEU 304 B	H	0.48645	0.51486
LEU 304 B	CA	-0.07959	-0.11445
LEU 304 B	HA	0.25112	0.2616
LEU 304 B	CB	-0.40454	-0.3945
LEU 304 B	2HB	0.24238	0.24678
LEU 304 B	3HB	0.34283	0.33874
LEU 304 B	CG	-0.09593	-0.10386
LEU 304 B	HG	0.1963	0.19386
LEU 304 B	CD1	-0.65307	-0.65007
LEU 304 B	1HD1	0.25476	0.25419
LEU 304 B	2HD1	0.24335	0.25343
LEU 304 B	3HD1	0.23096	0.23395
LEU 304 B	CD2	-0.60569	-0.60504
LEU 304 B	1HD2	0.32688	0.31443
LEU 304 B	2HD2	0.23918	0.24866
LEU 304 B	3HD2	0.27799	0.28084
HIS 305 B	O	-0.81269	-0.84502
HIS 305 B	C	0.71365	0.64167
HIS 305 B	N	-0.71098	-0.70164
HIS 305 B	H	0.48321	0.48603
HIS 305 B	CA	-0.07894	-0.02779
HIS 305 B	HA	0.27271	0.28116
HIS 305 B	CB	-0.43365	-0.43475
HIS 305 B	2HB	0.30824	0.29377
HIS 305 B	3HB	0.26238	0.27434
HIS 305 B	CG	0.23656	0.23426
HIS 305 B	ND1	-0.62349	-0.61606
HIS 305 B	HD1	0.32494	0.32778
HIS 305 B	CD2	-0.10594	-0.11056
HIS 305 B	HD2	0.20928	0.20685
HIS 305 B	CE1	0.09072	0.09023
HIS 305 B	HE1	0.16387	0.16884
HIS 305 B	NE2	-0.59582	-0.5932
HIS 305 B	HE2	0.31913	0.30886
HIS 306 B	O	-2.75407	-0.8809
HIS 306 B	C	1.45522	0.71992
HIS 306 B	N	-0.70479	-0.70362
HIS 306 B	H	0.43261	0.44529
HIS 306 B	CA	-0.202	-0.05514
HIS 306 B	HA	0.32783	0.31152
HIS 306 B	CB	-0.40379	-0.42891
HIS 306 B	2HB	0.2819	0.26682
HIS 306 B	3HB	0.30295	0.31494
HIS 306 B	CG	0.24782	0.23952
HIS 306 B	ND1	-0.72871	-0.57961
HIS 306 B	HD1	1.73518	0.42903
HIS 306 B	CD2	-0.07144	-0.08739
HIS 306 B	HD2	0.23971	0.22938
HIS 306 B	CE1	0.22541	0.21349
HIS 306 B	HE1	0.26125	0.26022
HIS 306 B	NE2	-0.58332	-0.57556
HIS 306 B	HE2	0.40115	0.39731
ARG 307 B	O	-0.882	-0.89004
ARG 307 B	C	0.70408	0.63028
ARG 307 B	N	-0.82156	-0.73071
ARG 307 B	H	0.45253	0.45218
ARG 307 B	CA	-0.0505	-0.04026
ARG 307 B	HA	0.32834	0.29944
ARG 307 B	CB	-0.28918	-0.29591
ARG 307 B	2HB	0.27838	0.27435
ARG 307 B	3HB	0.35565	0.35082
ARG 307 B	CG	-0.3327	-0.33234
ARG 307 B	2HG	0.30247	0.33444
ARG 307 B	3HG	0.23488	0.23562
ARG 307 B	CD	-0.19251	-0.20143
ARG 307 B	2HD	0.20823	0.21261
ARG 307 B	3HD	0.31166	0.29435
ARG 307 B	NE	-0.6228	-0.59972
ARG 307 B	HE	0.42326	0.42139
ARG 307 B	CZ	0.52397	0.48811
ARG 307 B	NH1	-0.78341	-0.774
ARG 307 B	1HH1	0.31021	0.31635
ARG 307 B	2HH1	0.29973	0.30525
ARG 307 B	NH2	-0.76595	-0.7562
ARG 307 B	1HH2	0.35211	0.37935
ARG 307 B	2HH2	0.32694	0.32992
SER 308 B	O	-0.80837	-0.79504
SER 308 B	C	0.70012	0.5899
SER 308 B	N	-0.65741	-0.65598
SER 308 B	H	0.53906	0.49536
SER 308 B	CA	-0.06426	-0.06158
SER 308 B	HA	0.27614	0.27946
SER 308 B	CB	-0.09811	-0.08616
SER 308 B	2HB	0.2065	0.19942
SER 308 B	3HB	0.22418	0.21375
SER 308 B	OG	-0.97591	-0.97915
SER 308 B	HG	0.43534	0.43189
PRO 309 B	O	-0.79027	-0.7686
PRO 309 B	C	0.79082	0.73486
PRO 309 B	N	-0.52263	-0.50461
PRO 309 B	CA	-0.09766	-0.06663
PRO 309 B	HA	0.34037	0.32956
PRO 309 B	CB	-0.31251	-0.31842
PRO 309 B	2HB	0.28473	0.28612
PRO 309 B	3HB	0.27331	0.27339
PRO 309 B	CG	-0.3176	-0.31217
PRO 309 B	2HG	0.26141	0.26495
PRO 309 B	3HG	0.25786	0.25187
PRO 309 B	CD	-0.23786	-0.22236
PRO 309 B	2HD	0.21967	0.22393
PRO 309 B	3HD	0.27038	0.27378
ASN 310 B	O	-0.73465	-0.74465
ASN 310 B	C	0.61747	0.66731
ASN 310 B	N	-0.72065	-0.70553
ASN 310 B	H	0.40901	0.40356
ASN 310 B	CA	-0.03686	-0.05396
ASN 310 B	HA	0.33863	0.3292
ASN 310 B	CB	-0.5052	-0.50905
ASN 310 B	2HB	0.23973	0.23422
ASN 310 B	3HB	0.28061	0.26512
ASN 310 B	CG	0.70264	0.68087
ASN 310 B	OD1	-0.82344	-0.82187
ASN 310 B	ND2	-0.79863	-0.79014
ASN 310 B	1HD2	0.40258	0.3941
ASN 310 B	2HD2	0.31649	0.3137
THR 311 B	O	-0.79919	-0.85894
THR 311 B	C	0.69219	0.80753
THR 311 B	N	-0.72126	-0.73278
THR 311 B	H	0.38371	0.37548
THR 311 B	CA	-0.093	-0.11157
THR 311 B	HA	0.32552	0.33436
THR 311 B	CB	0.11101	0.10897
THR 311 B	HB	0.16551	0.17436
THR 311 B	OG1	-0.97354	-0.96649
THR 311 B	HG1	0.48525	0.49328
THR 311 B	CG2	-0.59072	-0.57924
THR 311 B	1HG2	0.31665	0.32348
THR 311 B	2HG2	0.27347	0.27418
THR 311 B	3HG2	0.2518	0.25162
HIS 312 B	O	-0.67846	-0.82495
HIS 312 B	C	0.47221	0.46544
HIS 312 B	N	-0.6725	-0.70689
HIS 312 B	H	0.50634	0.44992
HIS 312 B	CA	-0.00905	-0.00389
HIS 312 B	HA	0.32075	0.30485
HIS 312 B	CB	-0.40716	-0.38139
HIS 312 B	2HB	0.27072	0.27791
HIS 312 B	3HB	0.30535	0.30508
HIS 312 B	CG	0.28454	0.29235
HIS 312 B	ND1	-0.61476	-0.62561
HIS 312 B	HD1	0.34425	0.32852
HIS 312 B	CD2	-0.06405	-0.00125
HIS 312 B	HD2	0.29612	0.278
HIS 312 B	CE1	0.14398	0.16458
HIS 312 B	HE1	0.19339	0.17905
HIS 312 B	NE2	-0.5858	-0.58676
HIS 312 B	HE2	0.34709	0.3499
GLU 403 B	O	-0.81232	-0.82956
GLU 403 B	C	0.65141	0.62094
GLU 403 B	N	-0.83641	-0.82228
GLU 403 B	H1	0.30621	0.3704
GLU 403 B	H2	0.33211	0.3455
GLU 403 B	H3	0.30222	0.31202
GLU 403 B	CA	-0.14959	-0.15996
GLU 403 B	HA	0.30702	0.32448
GLU 403 B	CB	-0.35397	-0.38007
GLU 403 B	2HB	0.22934	0.22825
GLU 403 B	3HB	0.24633	0.2336
GLU 403 B	CG	-0.42969	-0.50198
GLU 403 B	2HG	0.2843	0.27252
GLU 403 B	3HG	0.2685	0.27522
GLU 403 B	CD	0.85799	0.98793
GLU 403 B	OE1	-0.87596	-0.93053
GLU 403 B	OE2	-0.86758	-0.9131
ALA 404 B	O	-0.97239	-0.96803
ALA 404 B	C	0.74139	0.70297
ALA 404 B	N	-0.71287	-0.70081
ALA 404 B	H	0.3976	0.43659
ALA 404 B	CA	-0.08446	-0.07876
ALA 404 B	HA	0.2926	0.2976
ALA 404 B	CB	-0.57593	-0.57382
ALA 404 B	1HB	0.32489	0.31392
ALA 404 B	2HB	0.29288	0.28805
ALA 404 B	3HB	0.30173	0.30529
VAL 405 B	O	-0.96964	-0.99295
VAL 405 B	C	0.63604	0.68856
VAL 405 B	N	-0.74087	-0.71265
VAL 405 B	H	0.39694	0.39873
VAL 405 B	CA	-0.13933	-0.13925
VAL 405 B	HA	0.22939	0.24118
VAL 405 B	CB	-0.14041	-0.13182
VAL 405 B	HB	0.19856	0.20235
VAL 405 B	CG1	-0.65848	-0.66528
VAL 405 B	1HG1	0.23482	0.23639
VAL 405 B	2HG1	0.23016	0.22753
VAL 405 B	3HG1	0.23288	0.23917
VAL 405 B	CG2	-0.61567	-0.62764
VAL 405 B	1HG2	0.24927	0.2397
VAL 405 B	2HG2	0.23961	0.23405
VAL 405 B	3HG2	0.25403	0.25273
GLU 406 B	O	-0.90998	-0.9072
GLU 406 B	C	0.57493	0.57477
GLU 406 B	N	-0.71911	-0.73827
GLU 406 B	H	0.41629	0.4081
GLU 406 B	CA	-0.09438	-0.07334
GLU 406 B	HA	0.24013	0.24572
GLU 406 B	CB	-0.29789	-0.30336
GLU 406 B	2HB	0.30051	0.29033
GLU 406 B	3HB	0.31078	0.31319
GLU 406 B	CG	-0.53119	-0.48631
GLU 406 B	2HG	0.27883	0.28395
GLU 406 B	3HG	0.26941	0.26237
GLU 406 B	CD	1.03562	0.8881
GLU 406 B	OE1	-0.89335	-0.88304
GLU 406 B	OE2	-0.88956	-0.86008
ALA 407 B	O	-0.99723	-0.96129
ALA 407 B	C	0.6806	0.64397
ALA 407 B	N	-0.67452	-0.67844
ALA 407 B	H	0.48847	0.49654
ALA 407 B	CA	-0.03737	-0.04062
ALA 407 B	HA	0.2704	0.27513
ALA 407 B	CB	-0.58206	-0.58629
ALA 407 B	1HB	0.33878	0.32774
ALA 407 B	2HB	0.26693	0.26877
ALA 407 B	3HB	0.29945	0.28883
ILE 408 B	O	-0.92441	-0.91661
ILE 408 B	C	0.5778	0.59184
ILE 408 B	N	-0.70005	-0.69548
ILE 408 B	H	0.45638	0.4505
ILE 408 B	CA	-0.11227	-0.10688
ILE 408 B	HA	0.24477	0.24765
ILE 408 B	CB	-0.16885	-0.17419
ILE 408 B	HB	0.20962	0.21098
ILE 408 B	CG1	-0.34566	-0.35242
ILE 408 B	2HG1	0.22708	0.22329
ILE 408 B	3HG1	0.30893	0.28993
ILE 408 B	CG2	-0.61359	-0.62096
ILE 408 B	1HG2	0.27663	0.27123
ILE 408 B	2HG2	0.23819	0.23595
ILE 408 B	3HG2	0.36149	0.35497
ILE 408 B	CD1	-0.60017	-0.58733
ILE 408 B	1HD1	0.24388	0.25225
ILE 408 B	2HD1	0.26373	0.26994
ILE 408 B	3HD1	0.28553	0.30224
LYS 409 B	O	-0.94813	-0.95822
LYS 409 B	C	0.74277	0.78071
LYS 409 B	N	-0.68223	-0.69042
LYS 409 B	H	0.42936	0.42462
LYS 409 B	CA	-0.13315	-0.13264
LYS 409 B	HA	0.24068	0.23999
LYS 409 B	CB	-0.36791	-0.36825
LYS 409 B	2HB	0.30056	0.3032
LYS 409 B	3HB	0.25451	0.2637
LYS 409 B	CG	-0.34375	-0.35181
LYS 409 B	2HG	0.22595	0.22142
LYS 409 B	3HG	0.25307	0.25539
LYS 409 B	CD	-0.37263	-0.36468
LYS 409 B	2HD	0.22896	0.23545
LYS 409 B	3HD	0.24314	0.23996
LYS 409 B	CE	-0.29099	-0.28105
LYS 409 B	2HE	0.21302	0.23233
LYS 409 B	3HE	0.22421	0.22631
LYS 409 B	NZ	-0.84171	-0.84227
LYS 409 B	1HZ	0.29276	0.30238
LYS 409 B	2HZ	0.27068	0.26843
LYS 409 B	3HZ	0.30474	0.30159
TYR 410 B	O	-0.9034	-0.9579
TYR 410 B	C	0.62143	0.75324
TYR 410 B	N	-0.6868	-0.70119
TYR 410 B	H	0.4827	0.47362
TYR 410 B	CA	-0.01145	-0.06613
TYR 410 B	HA	0.28573	0.29172
TYR 410 B	CB	-0.38954	-0.37317
TYR 410 B	2HB	0.31552	0.31509
TYR 410 B	3HB	0.31329	0.30768
TYR 410 B	CG	0.0463	0.04662
TYR 410 B	CD1	-0.16639	-0.16919
TYR 410 B	HD1	0.265	0.26697
TYR 410 B	CD2	-0.16118	-0.17033
TYR 410 B	HD2	0.23151	0.23063
TYR 410 B	CE1	-0.2975	-0.23848
TYR 410 B	HE1	0.28195	0.27282
TYR 410 B	CE2	-0.3519	-0.33435
TYR 410 B	HE2	0.26172	0.25815
TYR 410 B	CZ	0.50269	0.43557
TYR 410 B	OH	-1.01336	-1.00557
TYR 410 B	HH	0.46351	0.46494
ILE 411 B	O	-0.90736	-0.94109
ILE 411 B	C	0.67337	0.74803
ILE 411 B	N	-0.67785	-0.70319
ILE 411 B	H	0.44869	0.46495
ILE 411 B	CA	-0.10724	-0.10873
ILE 411 B	HA	0.26873	0.26838
ILE 411 B	CB	-0.09525	-0.10286
ILE 411 B	HB	0.2901	0.28983
ILE 411 B	CG1	-0.33573	-0.33434
ILE 411 B	2HG1	0.24188	0.24017
ILE 411 B	3HG1	0.33213	0.34392
ILE 411 B	CG2	-0.54516	-0.58118
ILE 411 B	1HG2	0.26445	0.2603
ILE 411 B	2HG2	0.2917	0.26533
ILE 411 B	3HG2	0.34434	0.33185
ILE 411 B	CD1	-0.57616	-0.57492
ILE 411 B	1HD1	0.2557	0.25053
ILE 411 B	2HD1	0.26472	0.26826
ILE 411 B	3HD1	0.26484	0.26391
ALA 412 B	O	-0.87098	-0.8992
ALA 412 B	C	0.67572	0.58451
ALA 412 B	N	-0.68143	-0.70987
ALA 412 B	H	0.50891	0.51028
ALA 412 B	CA	-0.04597	-0.02244
ALA 412 B	HA	0.27271	0.27657
ALA 412 B	CB	-0.58478	-0.58029
ALA 412 B	1HB	0.324	0.3163
ALA 412 B	2HB	0.27697	0.28119
ALA 412 B	3HB	0.27045	0.27254
GLU 413 B	O	-0.86587	-0.83645
GLU 413 B	C	0.74307	0.67021
GLU 413 B	N	-0.69763	-0.67561
GLU 413 B	H	0.48794	0.49674
GLU 413 B	CA	-0.08503	-0.07553
GLU 413 B	HA	0.27164	0.27157
GLU 413 B	CB	-0.32956	-0.33268
GLU 413 B	2HB	0.30406	0.30395
GLU 413 B	3HB	0.26674	0.26868
GLU 413 B	CG	-0.47512	-0.44182
GLU 413 B	2HG	0.26815	0.27264
GLU 413 B	3HG	0.28377	0.29758
GLU 413 B	CD	0.9501	0.82738
GLU 413 B	OE1	-0.8628	-0.86779
GLU 413 B	OE2	-0.86057	-0.87327
GLN 414 B	O	-0.8687	-0.86093
GLN 414 B	C	0.7244	0.68409
GLN 414 B	N	-0.71315	-0.70143
GLN 414 B	H	0.48041	0.47748
GLN 414 B	CA	-0.06316	-0.06156
GLN 414 B	HA	0.30296	0.31754
GLN 414 B	CB	-0.32354	-0.32182
GLN 414 B	2HB	0.28539	0.2806
GLN 414 B	3HB	0.29547	0.28877
GLN 414 B	CG	-0.40221	-0.40614
GLN 414 B	2HG	0.28398	0.28013
GLN 414 B	3HG	0.28429	0.28269
GLN 414 B	CD	0.57244	0.58908
GLN 414 B	OE1	-0.88112	-0.88712
GLN 414 B	NE2	-0.74883	-0.75998
GLN 414 B	1HE2	0.37253	0.36964
GLN 414 B	2HE2	0.33968	0.3403
LEU 415 B	O	-0.8604	-0.87696
LEU 415 B	C	0.71983	0.74122
LEU 415 B	N	-0.69889	-0.71338
LEU 415 B	H	0.44413	0.46172
LEU 415 B	CA	-0.09971	-0.09216
LEU 415 B	HA	0.2624	0.27135
LEU 415 B	CB	-0.38414	-0.38564
LEU 415 B	2HB	0.27973	0.28983
LEU 415 B	3HB	0.28246	0.28104
LEU 415 B	CG	-0.0996	-0.08125
LEU 415 B	HG	0.2061	0.20337
LEU 415 B	CD1	-0.596	-0.59351
LEU 415 B	1HD1	0.31163	0.32878
LEU 415 B	2HD1	0.2724	0.27925
LEU 415 B	3HD1	0.26893	0.26818
LEU 415 B	CD2	-0.60867	-0.60237
LEU 415 B	1HD2	0.26448	0.27128
LEU 415 B	2HD2	0.27533	0.27986
LEU 415 B	3HD2	0.28147	0.2902
GLU 416 B	O	-0.87762	-0.86293
GLU 416 B	C	0.76119	0.77037
GLU 416 B	N	-0.71166	-0.71407
GLU 416 B	H	0.44029	0.4527
GLU 416 B	CA	-0.11066	-0.10782
GLU 416 B	HA	0.27398	0.27832
GLU 416 B	CB	-0.31253	-0.30939
GLU 416 B	2HB	0.28739	0.28253
GLU 416 B	3HB	0.29369	0.29783
GLU 416 B	CG	-0.43345	-0.46313
GLU 416 B	2HG	0.30321	0.30374
GLU 416 B	3HG	0.30063	0.30401
GLU 416 B	CD	0.82128	0.98469
GLU 416 B	OE1	-0.90274	-0.93179
GLU 416 B	OE2	-0.90295	-0.94595
SER 417 B	O	-0.86484	-0.89786
SER 417 B	C	0.74803	0.62952
SER 417 B	N	-0.70016	-0.69231
SER 417 B	H	0.46527	0.45435
SER 417 B	CA	-0.07156	-0.03565
SER 417 B	HA	0.26353	0.27347
SER 417 B	CB	-0.07449	-0.07065
SER 417 B	2HB	0.21903	0.21224
SER 417 B	3HB	0.24631	0.24762
SER 417 B	OG	-0.94891	-0.95049
SER 417 B	HG	0.47782	0.4852
ALA 418 B	O	-0.89849	-0.91001
ALA 418 B	C	0.59972	0.70801
ALA 418 B	N	-0.71142	-0.67134
ALA 418 B	H	0.51187	0.52724
ALA 418 B	CA	-0.00736	-0.05014
ALA 418 B	HA	0.27508	0.27119
ALA 418 B	CB	-0.52731	-0.5222
ALA 418 B	1HB	0.35011	0.3401
ALA 418 B	2HB	0.29349	0.29409
ALA 418 B	3HB	0.34515	0.3454
SER 419 B	O	-0.88233	-0.88427
SER 419 B	C	0.79269	0.77826
SER 419 B	N	-0.67625	-0.68719
SER 419 B	H	0.49886	0.50135
SER 419 B	CA	-0.09209	-0.08782
SER 419 B	HA	0.28976	0.27909
SER 419 B	CB	-0.03002	0.00028
SER 419 B	2HB	0.29316	0.30772
SER 419 B	3HB	0.26565	0.25865
SER 419 B	OG	-0.93746	-0.94364
SER 419 B	HG	0.50413	0.50043
GLU 420 B	O	-0.93774	-0.95985
GLU 420 B	C	0.65674	0.71132
GLU 420 B	N	-0.7008	-0.71623
GLU 420 B	H	0.51041	0.51087
GLU 420 B	CA	-0.05547	-0.04532
GLU 420 B	HA	0.30269	0.30075
GLU 420 B	CB	-0.3038	-0.30399
GLU 420 B	2HB	0.31231	0.32604
GLU 420 B	3HB	0.2892	0.302
GLU 420 B	CG	-0.48432	-0.46261
GLU 420 B	2HG	0.30239	0.31258
GLU 420 B	3HG	0.30272	0.30431
GLU 420 B	CD	1.08668	1.00895
GLU 420 B	OE1	-0.90944	-0.90931
GLU 420 B	OE2	-0.92574	-0.85667
PHE 421 B	O	-1.00058	-0.96801
PHE 421 B	C	0.79223	0.68174
PHE 421 B	N	-0.70188	-0.72645
PHE 421 B	H	0.47276	0.46941
PHE 421 B	CA	-0.11643	-0.10861
PHE 421 B	HA	0.2382	0.22169
PHE 421 B	CB	-0.437	-0.42534
PHE 421 B	2HB	0.26432	0.26309
PHE 421 B	3HB	0.2462	0.23851
PHE 421 B	CG	0.15422	0.09312
PHE 421 B	CD1	-0.27671	-0.25064
PHE 421 B	HD1	0.22221	0.2209
PHE 421 B	CD2	-0.22791	-0.2044
PHE 421 B	HD2	0.26359	0.26229
PHE 421 B	CE1	-0.16102	-0.15921
PHE 421 B	HE1	0.22396	0.22498
PHE 421 B	CE2	-0.11473	-0.13519
PHE 421 B	HE2	0.24282	0.24495
PHE 421 B	CZ	-0.16503	-0.1729
PHE 421 B	HZ	0.21787	0.21948
ASP 422 B	O	-0.85405	-0.85464
ASP 422 B	C	0.75141	0.75796
ASP 422 B	N	-0.73775	-0.71641
ASP 422 B	H	0.45555	0.44604
ASP 422 B	CA	-0.0583	-0.0616
ASP 422 B	HA	0.27785	0.27064
ASP 422 B	CB	-0.49095	-0.49348
ASP 422 B	2HB	0.31333	0.30191
ASP 422 B	3HB	0.33834	0.3233
ASP 422 B	CG	1.09936	0.99113
ASP 422 B	OD1	-0.90233	-0.81018
ASP 422 B	OD2	-0.90485	-0.84112
ASP 423 B	O	-0.87677	-0.86577
ASP 423 B	C	0.70874	0.69739
ASP 423 B	N	-0.6877	-0.7108
ASP 423 B	H	0.49081	0.47928
ASP 423 B	CA	-0.05788	-0.02748
ASP 423 B	HA	0.29968	0.30354
ASP 423 B	CB	-0.41309	-0.42513
ASP 423 B	2HB	0.32706	0.33154
ASP 423 B	3HB	0.32235	0.31958
ASP 423 B	CG	0.93443	0.89612
ASP 423 B	OD1	-0.87326	-0.8626
ASP 423 B	OD2	-0.85401	-0.83691
LEU 424 B	O	-0.90512	-0.91081
LEU 424 B	C	0.70281	0.70172
LEU 424 B	N	-0.6981	-0.7
LEU 424 B	H	0.50325	0.48719
LEU 424 B	CA	-0.0593	-0.04896
LEU 424 B	HA	0.27803	0.27347
LEU 424 B	CB	-0.36771	-0.35162
LEU 424 B	2HB	0.29681	0.28188
LEU 424 B	3HB	0.2578	0.25965
LEU 424 B	CG	-0.05116	-0.06304
LEU 424 B	HG	0.27126	0.29901
LEU 424 B	CD1	-0.63896	-0.62791
LEU 424 B	1HD1	0.24826	0.249
LEU 424 B	2HD1	0.27297	0.28355
LEU 424 B	3HD1	0.25813	0.26658
LEU 424 B	CD2	-0.59485	-0.58441
LEU 424 B	1HD2	0.28902	0.28799
LEU 424 B	2HD2	0.28607	0.29268
LEU 424 B	3HD2	0.2814	0.27931
LYS 425 B	O	-0.91036	-0.91817
LYS 425 B	C	0.56531	0.58878
LYS 425 B	N	-0.70627	-0.70175
LYS 425 B	H	0.47837	0.49706
LYS 425 B	CA	-0.06587	-0.07732
LYS 425 B	HA	0.24534	0.24912
LYS 425 B	CB	-0.34531	-0.34517
LYS 425 B	2HB	0.29445	0.2853
LYS 425 B	3HB	0.32315	0.31546
LYS 425 B	CG	-0.35312	-0.35716
LYS 425 B	2HG	0.2732	0.27071
LYS 425 B	3HG	0.2373	0.23448
LYS 425 B	CD	-0.35506	-0.35792
LYS 425 B	2HD	0.26258	0.26156
LYS 425 B	3HD	0.26366	0.25853
LYS 425 B	CE	-0.29159	-0.28791
LYS 425 B	2HE	0.24245	0.23727
LYS 425 B	3HE	0.22898	0.22746
LYS 425 B	NZ	-0.82506	-0.82764
LYS 425 B	1HZ	0.33004	0.32644
LYS 425 B	2HZ	0.31378	0.31164
LYS 425 B	3HZ	0.32302	0.32179
LYS 426 B	O	-0.88272	-0.8893
LYS 426 B	C	0.68609	0.70676
LYS 426 B	N	-0.68591	-0.69696
LYS 426 B	H	0.44525	0.44805
LYS 426 B	CA	-0.06772	-0.0864
LYS 426 B	HA	0.24783	0.257
LYS 426 B	CB	-0.36392	-0.36321
LYS 426 B	2HB	0.28284	0.28185
LYS 426 B	3HB	0.27472	0.26758
LYS 426 B	CG	-0.3727	-0.37278
LYS 426 B	2HG	0.24686	0.24375
LYS 426 B	3HG	0.22842	0.23735
LYS 426 B	CD	-0.33544	-0.33238
LYS 426 B	2HD	0.28422	0.28894
LYS 426 B	3HD	0.29212	0.28763
LYS 426 B	CE	-0.251	-0.24832
LYS 426 B	2HE	0.25425	0.25556
LYS 426 B	3HE	0.25199	0.2642
LYS 426 B	NZ	-0.80187	-0.79999
LYS 426 B	1HZ	0.37797	0.38421
LYS 426 B	2HZ	0.36083	0.36629
LYS 426 B	3HZ	0.39315	0.39618
ASP 427 B	O	-0.81102	-0.83269
ASP 427 B	C	0.79379	0.74697
ASP 427 B	N	-0.69795	-0.69783
ASP 427 B	H	0.47031	0.47155
ASP 427 B	CA	-0.05474	-0.06596
ASP 427 B	HA	0.29956	0.30324
ASP 427 B	CB	-0.52122	-0.4908
ASP 427 B	2HB	0.31144	0.30839
ASP 427 B	3HB	0.35171	0.35368
ASP 427 B	CG	1.04781	1.01153
ASP 427 B	OD1	-0.82196	-0.79567
ASP 427 B	OD2	-0.88454	-0.89159
TRP 428 B	O	-0.91259	-0.91055
TRP 428 B	C	0.60139	0.66675
TRP 428 B	N	-0.71692	-0.69414
TRP 428 B	H	0.48095	0.48702
TRP 428 B	CA	-0.02103	-0.07607
TRP 428 B	HA	0.25828	0.25649
TRP 428 B	CB	-0.38902	-0.38879
TRP 428 B	2HB	0.30318	0.29119
TRP 428 B	3HB	0.25514	0.25024
TRP 428 B	CG	0.02281	0.03344
TRP 428 B	CD1	-0.04328	-0.09571
TRP 428 B	HD1	0.20567	0.20098
TRP 428 B	CD2	-0.00938	-0.00738
TRP 428 B	NE1	-0.60222	-0.60541
TRP 428 B	HE1	0.33088	0.34274
TRP 428 B	CE2	0.24466	0.27144
TRP 428 B	CE3	-0.13617	-0.14772
TRP 428 B	HE3	0.27214	0.26537
TRP 428 B	CZ2	-0.31891	-0.31907
TRP 428 B	HZ2	0.22983	0.22742
TRP 428 B	CZ3	-0.15051	-0.13291
TRP 428 B	HZ3	0.27246	0.26659
TRP 428 B	CH2	-0.15532	-0.17195
TRP 428 B	HH2	0.22769	0.22749
GLN 429 B	O	-0.89999	-0.88844
GLN 429 B	C	0.53727	0.65167
GLN 429 B	N	-0.67694	-0.68897
GLN 429 B	H	0.51136	0.51307
GLN 429 B	CA	-0.01566	-0.06046
GLN 429 B	HA	0.26304	0.25847
GLN 429 B	CB	-0.32702	-0.33543
GLN 429 B	2HB	0.30854	0.31146
GLN 429 B	3HB	0.26216	0.25817
GLN 429 B	CG	-0.4275	-0.43299
GLN 429 B	2HG	0.25801	0.25975
GLN 429 B	3HG	0.2559	0.25489
GLN 429 B	CD	0.56278	0.5798
GLN 429 B	OE1	-0.90916	-0.90462
GLN 429 B	NE2	-0.76345	-0.76529
GLN 429 B	1HE2	0.36205	0.36452
GLN 429 B	2HE2	0.34041	0.33958
TYR 430 B	O	-0.88021	-0.8761
TYR 430 B	C	0.58197	0.63289
TYR 430 B	N	-0.65905	-0.68412
TYR 430 B	H	0.50499	0.5085
TYR 430 B	CA	-0.04499	-0.06476
TYR 430 B	HA	0.25017	0.24909
TYR 430 B	CB	-0.39484	-0.39462
TYR 430 B	2HB	0.2661	0.26262
TYR 430 B	3HB	0.24545	0.25821
TYR 430 B	CG	0.109	0.11886
TYR 430 B	CD1	-0.13585	-0.15304
TYR 430 B	HD1	0.34176	0.35938
TYR 430 B	CD2	-0.18382	-0.20772
TYR 430 B	HD2	0.19828	0.20347
TYR 430 B	CE1	-0.26485	-0.23937
TYR 430 B	HE1	0.30829	0.31305
TYR 430 B	CE2	-0.28857	-0.28754
TYR 430 B	HE2	0.26082	0.26236
TYR 430 B	CZ	0.46963	0.46754
TYR 430 B	OH	-0.9902	-0.98663
TYR 430 B	HH	0.47432	0.48182
VAL 431 B	O	-0.87832	-0.8821
VAL 431 B	C	0.68757	0.55847
VAL 431 B	N	-0.69184	-0.69219
VAL 431 B	H	0.4097	0.41248
VAL 431 B	CA	-0.09807	-0.07958
VAL 431 B	HA	0.34365	0.34933
VAL 431 B	CB	-0.07167	-0.06873
VAL 431 B	HB	0.25749	0.2712
VAL 431 B	CG1	-0.55032	-0.55691
VAL 431 B	1HG1	0.33989	0.33025
VAL 431 B	2HG1	0.27106	0.26633
VAL 431 B	3HG1	0.33041	0.33129
VAL 431 B	CG2	-0.61756	-0.62175
VAL 431 B	1HG2	0.2701	0.2864
VAL 431 B	2HG2	0.24691	0.24857
VAL 431 B	3HG2	0.26135	0.25682
ALA 432 B	O	-0.75828	-0.75126
ALA 432 B	C	0.59628	0.6234
ALA 432 B	N	-0.72798	-0.69874
ALA 432 B	H	0.39126	0.39626
ALA 432 B	CA	-0.108	-0.09412
ALA 432 B	HA	0.22349	0.21819
ALA 432 B	CB	-0.49974	-0.49193
ALA 432 B	1HB	0.36852	0.37395
ALA 432 B	2HB	0.317	0.31416
ALA 432 B	3HB	0.30462	0.30964
MET 433 B	O	-0.9143	-0.91785
MET 433 B	C	0.52786	0.51263
MET 433 B	N	-0.69785	-0.70697
MET 433 B	H	0.38096	0.38723
MET 433 B	CA	-0.06167	-0.08261
MET 433 B	HA	0.2988	0.31802
MET 433 B	CB	-0.38886	-0.38146
MET 433 B	2HB	0.23101	0.2302
MET 433 B	3HB	0.23462	0.23337
MET 433 B	CG	-0.46802	-0.46462
MET 433 B	2HG	0.24096	0.2451
MET 433 B	3HG	0.23036	0.22968
MET 433 B	SD	0.25497	0.25372
MET 433 B	CE	-0.70104	-0.70612
MET 433 B	1HE	0.28361	0.27181
MET 433 B	2HE	0.27517	0.27128
MET 433 B	3HE	0.25291	0.25166
VAL 434 B	O	-0.95443	-0.9339
VAL 434 B	C	0.71806	0.57949
VAL 434 B	N	-0.68837	-0.68524
VAL 434 B	H	0.39375	0.3887
VAL 434 B	CA	-0.17273	-0.13551
VAL 434 B	HA	0.26783	0.2513
VAL 434 B	CB	-0.07744	-0.09255
VAL 434 B	HB	0.20461	0.20973
VAL 434 B	CG1	-0.66071	-0.64038
VAL 434 B	1HG1	0.25025	0.24406
VAL 434 B	2HG1	0.23806	0.23703
VAL 434 B	3HG1	0.25972	0.27956
VAL 434 B	CG2	-0.6376	-0.62322
VAL 434 B	1HG2	0.24795	0.25039
VAL 434 B	2HG2	0.24801	0.24581
VAL 434 B	3HG2	0.26022	0.25323
ALA 435 B	O	-0.98372	-0.97326
ALA 435 B	C	0.72051	0.73558
ALA 435 B	N	-0.7037	-0.69324
ALA 435 B	H	0.3743	0.38973
ALA 435 B	CA	-0.12058	-0.12033
ALA 435 B	HA	0.24765	0.24485
ALA 435 B	CB	-0.59789	-0.61329
ALA 435 B	1HB	0.30292	0.29999
ALA 435 B	2HB	0.23038	0.24414
ALA 435 B	3HB	0.26042	0.25576
ASP 436 B	O	-0.92945	-0.96812
ASP 436 B	C	0.59223	0.72672
ASP 436 B	N	-0.6901	-0.68845
ASP 436 B	H	0.47975	0.47748
ASP 436 B	CA	-0.03308	-0.06732
ASP 436 B	HA	0.26647	0.27752
ASP 436 B	CB	-0.5468	-0.52366
ASP 436 B	2HB	0.30675	0.29951
ASP 436 B	3HB	0.27491	0.26913
ASP 436 B	CG	1.06913	1.04675
ASP 436 B	OD1	-0.85197	-0.84149
ASP 436 B	OD2	-0.85402	-0.88779
ARG 437 B	O	-0.92105	-0.92485
ARG 437 B	C	0.53464	0.55742
ARG 437 B	N	-0.70101	-0.72523
ARG 437 B	H	0.46189	0.46741
ARG 437 B	CA	-0.06224	-0.06875
ARG 437 B	HA	0.25514	0.2552
ARG 437 B	CB	-0.37587	-0.37476
ARG 437 B	2HB	0.29377	0.29847
ARG 437 B	3HB	0.24551	0.24439
ARG 437 B	CG	-0.35733	-0.35336
ARG 437 B	2HG	0.22777	0.22686
ARG 437 B	3HG	0.25274	0.25387
ARG 437 B	CD	-0.23138	-0.24079
ARG 437 B	2HD	0.23378	0.23631
ARG 437 B	3HD	0.24517	0.24634
ARG 437 B	NE	-0.63913	-0.63325
ARG 437 B	HE	0.31823	0.31752
ARG 437 B	CZ	0.42995	0.42763
ARG 437 B	NH1	-0.77368	-0.78026
ARG 437 B	1HH1	0.31691	0.31758
ARG 437 B	2HH1	0.31639	0.31402
ARG 437 B	NH2	-0.77553	-0.77352
ARG 437 B	1HH2	0.31705	0.31789
ARG 437 B	2HH2	0.31984	0.31977
LEU 438 B	O	-1.02973	-1.01599
LEU 438 B	C	0.72867	0.65385
LEU 438 B	N	-0.68817	-0.69129
LEU 438 B	H	0.51204	0.49628
LEU 438 B	CA	-0.10295	-0.10278
LEU 438 B	HA	0.24984	0.24788
LEU 438 B	CB	-0.40073	-0.40173
LEU 438 B	2HB	0.2673	0.26843
LEU 438 B	3HB	0.23271	0.23788
LEU 438 B	CG	-0.09488	-0.09237
LEU 438 B	HG	0.22894	0.22625
LEU 438 B	CD1	-0.64861	-0.65449
LEU 438 B	1HD1	0.2388	0.24326
LEU 438 B	2HD1	0.24392	0.24435
LEU 438 B	3HD1	0.2381	0.23786
LEU 438 B	CD2	-0.63351	-0.63772
LEU 438 B	1HD2	0.25402	0.25589
LEU 438 B	2HD2	0.24914	0.25047
LEU 438 B	3HD2	0.25062	0.25619
PHE 439 B	O	-0.95288	-0.99098
PHE 439 B	C	0.53889	0.65179
PHE 439 B	N	-0.72722	-0.70707
PHE 439 B	H	0.5059	0.49223
PHE 439 B	CA	-0.0521	-0.07261
PHE 439 B	HA	0.24091	0.23763
PHE 439 B	CB	-0.38536	-0.40334
PHE 439 B	2HB	0.26395	0.28514
PHE 439 B	3HB	0.34003	0.35887
PHE 439 B	CG	0.07362	0.12527
PHE 439 B	CD1	-0.17627	-0.19929
PHE 439 B	HD1	0.2607	0.26687
PHE 439 B	CD2	-0.22669	-0.24901
PHE 439 B	HD2	0.24824	0.25184
PHE 439 B	CE1	-0.18127	-0.17994
PHE 439 B	HE1	0.22376	0.22042
PHE 439 B	CE2	-0.17736	-0.17427
PHE 439 B	HE2	0.23358	0.23838
PHE 439 B	CZ	-0.1989	-0.18485
PHE 439 B	HZ	0.2297	0.22956
LEU 440 B	O	-0.98493	-0.98187
LEU 440 B	C	0.69354	0.70526
LEU 440 B	N	-0.6738	-0.69653
LEU 440 B	H	0.46928	0.46848
LEU 440 B	CA	-0.08136	-0.1227
LEU 440 B	HA	0.26266	0.2461
LEU 440 B	CB	-0.38488	-0.3961
LEU 440 B	2HB	0.28869	0.29288
LEU 440 B	3HB	0.24223	0.24584
LEU 440 B	CG	-0.06564	-0.05595
LEU 440 B	HG	0.25376	0.25339
LEU 440 B	CD1	-0.59687	-0.60447
LEU 440 B	1HD1	0.25981	0.26128
LEU 440 B	2HD1	0.26258	0.25816
LEU 440 B	3HD1	0.38967	0.36545
LEU 440 B	CD2	-0.64264	-0.64489
LEU 440 B	1HD2	0.25032	0.2513
LEU 440 B	2HD2	0.25311	0.25259
LEU 440 B	3HD2	0.24871	0.25078
TYR 441 B	O	-0.8911	-0.93769
TYR 441 B	C	0.70558	0.78009
TYR 441 B	N	-0.71506	-0.71527
TYR 441 B	H	0.44787	0.45342
TYR 441 B	CA	-0.07207	-0.10586
TYR 441 B	HA	0.23825	0.24655
TYR 441 B	CB	-0.42308	-0.4207
TYR 441 B	2HB	0.24859	0.2534
TYR 441 B	3HB	0.25831	0.26132
TYR 441 B	CG	0.07275	0.08738
TYR 441 B	CD1	-0.22806	-0.223
TYR 441 B	HD1	0.21991	0.22182
TYR 441 B	CD2	-0.21031	-0.19402
TYR 441 B	HD2	0.2181	0.21489
TYR 441 B	CE1	-0.25361	-0.27409
TYR 441 B	HE1	0.26385	0.26439
TYR 441 B	CE2	-0.30708	-0.38074
TYR 441 B	HE2	0.21734	0.23697
TYR 441 B	CZ	0.41796	0.49325
TYR 441 B	OH	-1.02619	-1.03458
TYR 441 B	HH	0.43608	0.43939
ILE 442 B	O	-0.96663	-1.02579
ILE 442 B	C	0.71939	0.73761
ILE 442 B	N	-0.69565	-0.71729
ILE 442 B	H	0.46885	0.47882
ILE 442 B	CA	-0.12466	-0.11385
ILE 442 B	HA	0.26086	0.24614
ILE 442 B	CB	-0.11307	-0.09874
ILE 442 B	HB	0.29707	0.28891
ILE 442 B	CG1	-0.35651	-0.35592
ILE 442 B	2HG1	0.2417	0.21825
ILE 442 B	3HG1	0.22578	0.22429
ILE 442 B	CG2	-0.61406	-0.60155
ILE 442 B	1HG2	0.26243	0.26018
ILE 442 B	2HG2	0.26283	0.25029
ILE 442 B	3HG2	0.32153	0.32388
ILE 442 B	CD1	-0.57303	-0.57744
ILE 442 B	1HD1	0.29513	0.28003
ILE 442 B	2HD1	0.22485	0.21998
ILE 442 B	3HD1	0.28004	0.29527
PHE 443 B	O	-0.88681	-0.95507
PHE 443 B	C	0.72764	0.79018
PHE 443 B	N	-0.72939	-0.71271
PHE 443 B	H	0.43481	0.45408
PHE 443 B	CA	-0.0881	-0.09476
PHE 443 B	HA	0.23674	0.23858
PHE 443 B	CB	-0.42469	-0.42282
PHE 443 B	2HB	0.24703	0.24157
PHE 443 B	3HB	0.32525	0.31883
PHE 443 B	CG	0.08911	0.08655
PHE 443 B	CD1	-0.2183	-0.24029
PHE 443 B	HD1	0.25354	0.24142
PHE 443 B	CD2	-0.22305	-0.22984
PHE 443 B	HD2	0.23027	0.23176
PHE 443 B	CE1	-0.1841	-0.16775
PHE 443 B	HE1	0.22059	0.21302
PHE 443 B	CE2	-0.20721	-0.1892
PHE 443 B	HE2	0.2176	0.2122
PHE 443 B	CZ	-0.20727	-0.19962
PHE 443 B	HZ	0.21964	0.21444
ILE 444 B	O	-0.84412	-0.85223
ILE 444 B	C	0.71427	0.73991
ILE 444 B	N	-0.70209	-0.70356
ILE 444 B	H	0.46082	0.46639
ILE 444 B	CA	-0.13026	-0.13153
ILE 444 B	HA	0.29312	0.29186
ILE 444 B	CB	-0.13717	-0.13219
ILE 444 B	HB	0.23779	0.2334
ILE 444 B	CG1	-0.33128	-0.35163
ILE 444 B	2HG1	0.25516	0.25896
ILE 444 B	3HG1	0.25568	0.24316
ILE 444 B	CG2	-0.58074	-0.57017
ILE 444 B	1HG2	0.29997	0.30344
ILE 444 B	2HG2	0.24122	0.24675
ILE 444 B	3HG2	0.32103	0.32249
ILE 444 B	CD1	-0.60797	-0.61374
ILE 444 B	1HD1	0.24237	0.24672
ILE 444 B	2HD1	0.24269	0.2437
ILE 444 B	3HD1	0.24925	0.24745
THR 445 B	O	-0.94754	-0.94844
THR 445 B	C	0.65886	0.68575
THR 445 B	N	-0.71283	-0.723
THR 445 B	H	0.48395	0.47472
THR 445 B	CA	-0.11745	-0.07772
THR 445 B	HA	0.26014	0.267
THR 445 B	CB	0.14115	0.10019
THR 445 B	HB	0.23439	0.22495
THR 445 B	OG1	-0.97173	-0.96349
THR 445 B	HG1	0.47037	0.47427
THR 445 B	CG2	-0.67161	-0.64955
THR 445 B	1HG2	0.26229	0.27228
THR 445 B	2HG2	0.2465	0.2442
THR 445 B	3HG2	0.24835	0.25039
MET 446 B	O	-0.91532	-0.91918
MET 446 B	C	0.55328	0.54703
MET 446 B	N	-0.72382	-0.73922
MET 446 B	H	0.46402	0.45501
MET 446 B	CA	-0.0662	-0.06835
MET 446 B	HA	0.26726	0.2481
MET 446 B	CB	-0.34755	-0.36009
MET 446 B	2HB	0.26653	0.25273
MET 446 B	3HB	0.23344	0.23479
MET 446 B	CG	-0.46222	-0.46815
MET 446 B	2HG	0.32362	0.34853
MET 446 B	3HG	0.25471	0.25591
MET 446 B	SD	0.26244	0.26138
MET 446 B	CE	-0.76323	-0.74079
MET 446 B	1HE	0.26316	0.26204
MET 446 B	2HE	0.24433	0.23075
MET 446 B	3HE	0.24765	0.246
CYS 447 B	O	-0.91628	-0.90247
CYS 447 B	C	0.53028	0.58943
CYS 447 B	N	-0.67869	-0.69559
CYS 447 B	H	0.42745	0.45413
CYS 447 B	CA	0.03078	-0.02999
CYS 447 B	HA	0.31734	0.25092
CYS 447 B	CB	-0.63048	-0.46725
CYS 447 B	2HB	0.26125	0.30853
CYS 447 B	3HB	0.26309	0.24337
CYS 447 B	SG	0.26584	0.26668
CYS 447 B	HG	0.10977	0.11235
SER 448 B	O	-0.88119	-0.89826
SER 448 B	C	0.65885	0.67043
SER 448 B	N	-0.63675	-0.65721
SER 448 B	H	0.5035	0.51753
SER 448 B	CA	-0.05777	-0.04815
SER 448 B	HA	0.30671	0.2976
SER 448 B	CB	-0.0499	-0.06757
SER 448 B	2HB	0.30349	0.28446
SER 448 B	3HB	0.2056	0.20865
SER 448 B	OG	-0.95713	-0.95303
SER 448 B	HG	0.45802	0.45426
ILE 449 B	O	-0.90127	-0.89753
ILE 449 B	C	0.58761	0.69851
ILE 449 B	N	-0.72806	-0.72481
ILE 449 B	H	0.44873	0.46257
ILE 449 B	CA	-0.10817	-0.15821
ILE 449 B	HA	0.23611	0.24779
ILE 449 B	CB	-0.11791	-0.11416
ILE 449 B	HB	0.2274	0.22228
ILE 449 B	CG1	-0.30637	-0.32399
ILE 449 B	2HG1	0.28514	0.2904
ILE 449 B	3HG1	0.27848	0.26578
ILE 449 B	CG2	-0.62972	-0.61992
ILE 449 B	1HG2	0.27994	0.28655
ILE 449 B	2HG2	0.24604	0.24515
ILE 449 B	3HG2	0.24332	0.24342
ILE 449 B	CD1	-0.5984	-0.60793
ILE 449 B	1HD1	0.24506	0.24178
ILE 449 B	2HD1	0.25447	0.25156
ILE 449 B	3HD1	0.26035	0.25003
GLY 450 B	O	-0.92548	-0.89429
GLY 450 B	C	0.71564	0.66044
GLY 450 B	N	-0.65808	-0.68626
GLY 450 B	H	0.45534	0.45805
GLY 450 B	CA	-0.29181	-0.2696
GLY 450 B	1HA	0.30498	0.31079
GLY 450 B	2HA	0.26259	0.25336
THR 451 B	O	-0.88013	-0.93166
THR 451 B	C	0.72122	0.79327
THR 451 B	N	-0.73754	-0.7236
THR 451 B	H	0.44683	0.43677
THR 451 B	CA	-0.14348	-0.15727
THR 451 B	HA	0.24873	0.24847
THR 451 B	CB	0.12243	0.15245
THR 451 B	HB	0.211	0.20934
THR 451 B	OG1	-0.97757	-0.97658
THR 451 B	HG1	0.4561	0.45584
THR 451 B	CG2	-0.56421	-0.57249
THR 451 B	1HG2	0.3164	0.31304
THR 451 B	2HG2	0.28913	0.28352
THR 451 B	3HG2	0.33398	0.33168
PHE 452 B	O	-1.00886	-1.04198
PHE 452 B	C	0.74856	0.75683
PHE 452 B	N	-0.69786	-0.71935
PHE 452 B	H	0.47169	0.48183
PHE 452 B	CA	-0.10321	-0.1294
PHE 452 B	HA	0.26801	0.26469
PHE 452 B	CB	-0.4429	-0.4198
PHE 452 B	2HB	0.26759	0.26586
PHE 452 B	3HB	0.23942	0.24335
PHE 452 B	CG	0.14312	0.08002
PHE 452 B	CD1	-0.24665	-0.19816
PHE 452 B	HD1	0.24829	0.24379
PHE 452 B	CD2	-0.25222	-0.21301
PHE 452 B	HD2	0.2147	0.20441
PHE 452 B	CE1	-0.16873	-0.18296
PHE 452 B	HE1	0.22621	0.22442
PHE 452 B	CE2	-0.1725	-0.16656
PHE 452 B	HE2	0.21043	0.21054
PHE 452 B	CZ	-0.18291	-0.18498
PHE 452 B	HZ	0.21761	0.20685
SER 453 B	O	-0.88698	-0.90047
SER 453 B	C	0.65773	0.78223
SER 453 B	N	-0.72221	-0.72366
SER 453 B	H	0.46442	0.46367
SER 453 B	CA	-0.08263	-0.10443
SER 453 B	HA	0.24535	0.24368
SER 453 B	CB	-0.09998	-0.09381
SER 453 B	2HB	0.2301	0.23411
SER 453 B	3HB	0.20851	0.21239
SER 453 B	OG	-0.97235	-0.96826
SER 453 B	HG	0.44283	0.44147
ILE 454 B	O	-0.95948	-0.91851
ILE 454 B	C	0.74839	0.56408
ILE 454 B	N	-0.66252	-0.69288
ILE 454 B	H	0.4659	0.46326
ILE 454 B	CA	-0.16454	-0.10691
ILE 454 B	HA	0.26158	0.25859
ILE 454 B	CB	-0.11662	-0.11845
ILE 454 B	HB	0.26481	0.26415
ILE 454 B	CG1	-0.33142	-0.33619
ILE 454 B	2HG1	0.23505	0.23554
ILE 454 B	3HG1	0.31461	0.30723
ILE 454 B	CG2	-0.61152	-0.59258
ILE 454 B	1HG2	0.25849	0.26143
ILE 454 B	2HG2	0.25409	0.25513
ILE 454 B	3HG2	0.28293	0.29128
ILE 454 B	CD1	-0.59623	-0.6047
ILE 454 B	1HD1	0.24067	0.23992
ILE 454 B	2HD1	0.247	0.2451
ILE 454 B	3HD1	0.26098	0.25491
PHE 455 B	O	-0.88414	-0.90663
PHE 455 B	C	0.75058	0.74488
PHE 455 B	N	-0.70494	-0.67007
PHE 455 B	H	0.45958	0.45119
PHE 455 B	CA	-0.06465	-0.07612
PHE 455 B	HA	0.25925	0.26049
PHE 455 B	CB	-0.40346	-0.40612
PHE 455 B	2HB	0.30471	0.3004
PHE 455 B	3HB	0.28795	0.28692
PHE 455 B	CG	0.08881	0.08346
PHE 455 B	CD1	-0.24313	-0.23243
PHE 455 B	HD1	0.23756	0.23752
PHE 455 B	CD2	-0.2539	-0.25619
PHE 455 B	HD2	0.22845	0.23011
PHE 455 B	CE1	-0.19192	-0.20402
PHE 455 B	HE1	0.21647	0.21944
PHE 455 B	CE2	-0.17579	-0.17583
PHE 455 B	HE2	0.21346	0.21383
PHE 455 B	CZ	-0.2173	-0.19455
PHE 455 B	HZ	0.21702	0.21142
LEU 456 B	O	-0.86189	-0.86371
LEU 456 B	C	0.60857	0.72858
LEU 456 B	N	-0.70341	-0.71282
LEU 456 B	H	0.45955	0.45158
LEU 456 B	CA	-0.04721	-0.07023
LEU 456 B	HA	0.29234	0.27461
LEU 456 B	CB	-0.39787	-0.39735
LEU 456 B	2HB	0.27805	0.27974
LEU 456 B	3HB	0.24812	0.25263
LEU 456 B	CG	-0.10197	-0.08291
LEU 456 B	HG	0.20169	0.19969
LEU 456 B	CD1	-0.64404	-0.64518
LEU 456 B	1HD1	0.26613	0.26529
LEU 456 B	2HD1	0.24289	0.24096
LEU 456 B	3HD1	0.24606	0.24685
LEU 456 B	CD2	-0.62195	-0.61651
LEU 456 B	1HD2	0.2963	0.31973
LEU 456 B	2HD2	0.24346	0.24388
LEU 456 B	3HD2	0.27414	0.27144
ASP 457 B	O	-0.87402	-0.86472
ASP 457 B	C	0.636	0.72721
ASP 457 B	N	-0.68912	-0.71563
ASP 457 B	H	0.5099	0.51566
ASP 457 B	CA	0.00242	-0.05123
ASP 457 B	HA	0.27544	0.27668
ASP 457 B	CB	-0.51813	-0.51917
ASP 457 B	2HB	0.33272	0.3209
ASP 457 B	3HB	0.29494	0.29837
ASP 457 B	CG	1.05128	1.07261
ASP 457 B	OD1	-0.88351	-0.91392
ASP 457 B	OD2	-0.92618	-0.92966
ALA 458 B	O	-0.87476	-0.91442
ALA 458 B	C	0.71402	0.5798
ALA 458 B	N	-0.66317	-0.6848
ALA 458 B	H	0.50592	0.50725
ALA 458 B	CA	-0.03178	-0.00665
ALA 458 B	HA	0.24357	0.25199
ALA 458 B	CB	-0.61499	-0.59498
ALA 458 B	1HB	0.30873	0.30847
ALA 458 B	2HB	0.24676	0.25714
ALA 458 B	3HB	0.28542	0.30007
SER 459 B	O	-0.96871	-0.99404
SER 459 B	C	0.81683	0.8343
SER 459 B	N	-0.69085	-0.66583
SER 459 B	H	0.47807	0.51091
SER 459 B	CA	-0.11976	-0.11582
SER 459 B	HA	0.22152	0.23917
SER 459 B	CB	-0.06555	-0.05499
SER 459 B	2HB	0.21572	0.21739
SER 459 B	3HB	0.23475	0.23293
SER 459 B	OG	-0.9478	-0.94805
SER 459 B	HG	0.44606	0.45033
HIS 460 B	O	-0.98589	-0.89548
HIS 460 B	C	0.76294	0.69005
HIS 460 B	N	-0.68648	-0.7033
HIS 460 B	H	0.54881	0.55012
HIS 460 B	CA	-0.07277	-0.06596
HIS 460 B	HA	0.26155	0.26829
HIS 460 B	CB	-0.388	-0.39089
HIS 460 B	2HB	0.32543	0.31864
HIS 460 B	3HB	0.2917	0.28529
HIS 460 B	CG	0.18843	0.21758
HIS 460 B	ND1	-0.61637	-0.62601
HIS 460 B	HD1	0.32757	0.32822
HIS 460 B	CD2	-0.03422	-0.06458
HIS 460 B	HD2	0.24738	0.25647
HIS 460 B	CE1	0.10683	0.14581
HIS 460 B	HE1	0.19233	0.19814
HIS 460 B	NE2	-0.60003	-0.60087
HIS 460 B	HE2	0.3128	0.31604
ASN 461 B	O	-0.8549	-0.8754
ASN 461 B	C	0.67895	0.57776
ASN 461 B	N	-0.69904	-0.68393
ASN 461 B	H	0.50657	0.49204
ASN 461 B	CA	-0.02674	0.00781
ASN 461 B	HA	0.31208	0.32817
ASN 461 B	CB	-0.52722	-0.48301
ASN 461 B	2HB	0.25994	0.25745
ASN 461 B	3HB	0.26369	0.27567
ASN 461 B	CG	0.74726	0.67824
ASN 461 B	OD1	-0.85535	-0.88613
ASN 461 B	ND2	-0.77449	-0.76618
ASN 461 B	1HD2	0.38232	0.38402
ASN 461 B	2HD2	0.32877	0.33435
VAL 462 B	O	-0.85314	-0.84689
VAL 462 B	C	0.5673	0.54223
VAL 462 B	N	-0.71145	-0.67601
VAL 462 B	H	0.44765	0.43868
VAL 462 B	CA	-0.07019	-0.06198
VAL 462 B	HA	0.29796	0.31463
VAL 462 B	CB	-0.13314	-0.10225
VAL 462 B	HB	0.22952	0.2218
VAL 462 B	CG1	-0.61391	-0.61522
VAL 462 B	1HG1	0.26908	0.27816
VAL 462 B	2HG1	0.25169	0.25141
VAL 462 B	3HG1	0.28143	0.27801
VAL 462 B	CG2	-0.59979	-0.58976
VAL 462 B	1HG2	0.2762	0.3147
VAL 462 B	2HG2	0.24372	0.25408
VAL 462 B	3HG2	0.27252	0.26777
PRO 463 B	O	-0.87397	-0.87682
PRO 463 B	C	0.67328	0.56307
PRO 463 B	N	-0.44793	-0.45268
PRO 463 B	CA	-0.04492	-0.00137
PRO 463 B	HA	0.30005	0.30366
PRO 463 B	CB	-0.31451	-0.31838
PRO 463 B	2HB	0.29368	0.27824
PRO 463 B	3HB	0.24584	0.24984
PRO 463 B	CG	-0.35032	-0.32873
PRO 463 B	2HG	0.22332	0.24065
PRO 463 B	3HG	0.22899	0.22432
PRO 463 B	CD	-0.21485	-0.20995
PRO 463 B	2HD	0.25749	0.25712
PRO 463 B	3HD	0.22838	0.22705
PRO 464 B	O	-0.97252	-0.86763
PRO 464 B	C	0.73751	0.64282
PRO 464 B	N	-0.49024	-0.46805
PRO 464 B	CA	-0.1317	-0.07958
PRO 464 B	HA	0.28172	0.29364
PRO 464 B	CB	-0.30441	-0.30957
PRO 464 B	2HB	0.30834	0.32248
PRO 464 B	3HB	0.25334	0.26271
PRO 464 B	CG	-0.2818	-0.29527
PRO 464 B	2HG	0.30535	0.31002
PRO 464 B	3HG	0.24841	0.2454
PRO 464 B	CD	-0.17469	-0.17855
PRO 464 B	2HD	0.32855	0.32988
PRO 464 B	3HD	0.26409	0.24764
ASP 465 B	O	-0.87342	-0.83089
ASP 465 B	C	0.60359	0.64796
ASP 465 B	N	-0.71482	-0.68665
ASP 465 B	H	0.48422	0.50297
ASP 465 B	CA	0.00435	-0.0001
ASP 465 B	HA	0.32153	0.32991
ASP 465 B	CB	-0.49655	-0.46341
ASP 465 B	2HB	0.31452	0.30648
ASP 465 B	3HB	0.34928	0.35603
ASP 465 B	CG	1.09731	1.01591
ASP 465 B	OD1	-0.82996	-0.8845
ASP 465 B	OD2	-0.9031	-0.86108
ASN 466 B	O	-0.84896	-0.87362
ASN 466 B	C	0.62916	0.51926
ASN 466 B	N	-0.69402	-0.70338
ASN 466 B	H	0.47241	0.4946
ASN 466 B	CA	-0.02579	0.00037
ASN 466 B	HA	0.29677	0.30738
ASN 466 B	CB	-0.48313	-0.43704
ASN 466 B	2HB	0.29614	0.30249
ASN 466 B	3HB	0.28897	0.28354
ASN 466 B	CG	0.76746	0.65285
ASN 466 B	OD1	-0.88884	-0.87263
ASN 466 B	ND2	-0.77903	-0.74497
ASN 466 B	1HD2	0.38289	0.39602
ASN 466 B	2HD2	0.35364	0.3618
PRO 467 B	O	-0.87202	-0.86927
PRO 467 B	C	0.7191	0.59719
PRO 467 B	N	-0.48294	-0.44979
PRO 467 B	CA	-0.06061	-0.01892
PRO 467 B	HA	0.28971	0.29365
PRO 467 B	CB	-0.30651	-0.29232
PRO 467 B	2HB	0.29511	0.31064
PRO 467 B	3HB	0.2654	0.27225
PRO 467 B	CG	-0.32466	-0.31597
PRO 467 B	2HG	0.2655	0.27539
PRO 467 B	3HG	0.25267	0.2537
PRO 467 B	CD	-0.1643	-0.16984
PRO 467 B	2HD	0.29501	0.28594
PRO 467 B	3HD	0.30384	0.30638
PHE 468 B	O	-0.8475	-0.86989
PHE 468 B	C	0.70755	0.61944
PHE 468 B	N	-0.68645	-0.64766
PHE 468 B	H	0.49162	0.48999
PHE 468 B	CA	-0.06242	-0.02949
PHE 468 B	HA	0.27356	0.27533
PHE 468 B	CB	-0.41353	-0.41694
PHE 468 B	2HB	0.28932	0.29532
PHE 468 B	3HB	0.24491	0.22733
PHE 468 B	CG	0.11445	0.08915
PHE 468 B	CD1	-0.18667	-0.1748
PHE 468 B	HD1	0.29757	0.30016
PHE 468 B	CD2	-0.22647	-0.17448
PHE 468 B	HD2	0.24961	0.25206
PHE 468 B	CE1	-0.08964	-0.12623
PHE 468 B	HE1	0.28949	0.29133
PHE 468 B	CE2	-0.13424	-0.14547
PHE 468 B	HE2	0.25278	0.26454
PHE 468 B	CZ	-0.16304	-0.14266
PHE 468 B	HZ	0.24413	0.24617
ALA 469 B	O	-0.83158	-0.86778
ALA 469 B	C	0.96351	0.91671
ALA 469 B	N	-0.68123	-0.66737
ALA 469 B	H	0.49796	0.50361
ALA 469 B	CA	-0.08413	-0.07952
ALA 469 B	HA	0.26535	0.26166
ALA 469 B	CB	-0.5096	-0.5047
ALA 469 B	1HB	0.32876	0.33444
ALA 469 B	2HB	0.2833	0.28549
ALA 469 B	3HB	0.34727	0.35151
ALA 469 B	OXT	-0.90122	-0.81867
VAL 1 C	O	-0.91879	-0.97279
VAL 1 C	C	0.52367	0.66198
VAL 1 C	N	-0.81873	-0.82095
VAL 1 C	H1	0.36863	0.36232
VAL 1 C	H2	0.32748	0.33258
VAL 1 C	H3	0.33449	0.34847
VAL 1 C	CA	-0.18363	-0.1984
VAL 1 C	HA	0.23474	0.2195
VAL 1 C	CB	-0.10113	-0.10884
VAL 1 C	HB	0.22205	0.21949
VAL 1 C	CG1	-0.57715	-0.58151
VAL 1 C	1HG1	0.30134	0.28853
VAL 1 C	2HG1	0.27359	0.26398
VAL 1 C	3HG1	0.30052	0.32509
VAL 1 C	CG2	-0.58227	-0.59827
VAL 1 C	1HG2	0.28097	0.27416
VAL 1 C	2HG2	0.2778	0.26875
VAL 1 C	3HG2	0.39461	0.30772
ASN 2 C	O	-0.82373	-0.91964
ASN 2 C	C	0.6827	0.71247
ASN 2 C	N	-0.70502	-0.73741
ASN 2 C	H	0.38374	0.39714
ASN 2 C	CA	-0.08695	-0.10942
ASN 2 C	HA	0.25843	0.25333
ASN 2 C	CB	-0.49187	-0.48349
ASN 2 C	2HB	0.27761	0.2953
ASN 2 C	3HB	0.28914	0.28578
ASN 2 C	CG	0.74914	0.70689
ASN 2 C	OD1	-0.90615	-0.87211
ASN 2 C	ND2	-0.75584	-0.78138
ASN 2 C	1HD2	0.38809	0.37246
ASN 2 C	2HD2	0.35141	0.38557
GLU 3 C	O	-0.81666	-0.88204
GLU 3 C	C	0.68747	0.57783
GLU 3 C	N	-0.71695	-0.73277
GLU 3 C	H	0.43128	0.44696
GLU 3 C	CA	-0.07796	-0.07105
GLU 3 C	HA	0.20277	0.2095
GLU 3 C	CB	-0.27696	-0.26515
GLU 3 C	2HB	0.23642	0.24533
GLU 3 C	3HB	0.32712	0.36605
GLU 3 C	CG	-0.47559	-0.43963
GLU 3 C	2HG	0.30593	0.31255
GLU 3 C	3HG	0.28099	0.27545
GLU 3 C	CD	1.03316	0.98797
GLU 3 C	OE1	-0.88807	-0.90889
GLU 3 C	OE2	-0.94588	-0.92406
GLU 4 C	O	-0.90145	-0.88907
GLU 4 C	C	0.68368	0.65614
GLU 4 C	N	-0.70096	-0.69082
GLU 4 C	H	0.439	0.42506
GLU 4 C	CA	-0.11736	-0.10025
GLU 4 C	HA	0.30298	0.31036
GLU 4 C	CB	-0.30354	-0.2989
GLU 4 C	2HB	0.29807	0.30869
GLU 4 C	3HB	0.28161	0.27637
GLU 4 C	CG	-0.46298	-0.513
GLU 4 C	2HG	0.2481	0.23769
GLU 4 C	3HG	0.25398	0.25238
GLU 4 C	CD	0.77275	0.94187
GLU 4 C	OE1	-0.87815	-0.89592
GLU 4 C	OE2	-0.9224	-0.88373
GLU 5 C	O	-0.90096	-0.90305
GLU 5 C	C	0.5995	0.59299
GLU 5 C	N	-0.71795	-0.71012
GLU 5 C	H	0.38037	0.37625
GLU 5 C	CA	-0.06197	-0.06106
GLU 5 C	HA	0.27827	0.27561
GLU 5 C	CB	-0.31334	-0.30645
GLU 5 C	2HB	0.25745	0.27755
GLU 5 C	3HB	0.29614	0.28746
GLU 5 C	CG	-0.52925	-0.50114
GLU 5 C	2HG	0.29498	0.28264
GLU 5 C	3HG	0.27934	0.27037
GLU 5 C	CD	1.02297	1.01658
GLU 5 C	OE1	-0.8543	-0.90324
GLU 5 C	OE2	-0.89296	-0.88088
ARG 6 C	O	-0.92938	-0.86933
ARG 6 C	C	0.75179	0.70332
ARG 6 C	N	-0.69704	-0.69541
ARG 6 C	H	0.3938	0.40137
ARG 6 C	CA	-0.12931	-0.09643
ARG 6 C	HA	0.27542	0.28797
ARG 6 C	CB	-0.36333	-0.37709
ARG 6 C	2HB	0.2503	0.25504
ARG 6 C	3HB	0.27301	0.27726
ARG 6 C	CG	-0.34676	-0.34345
ARG 6 C	2HG	0.259	0.26468
ARG 6 C	3HG	0.25671	0.2554
ARG 6 C	CD	-0.24248	-0.25039
ARG 6 C	2HD	0.22954	0.22921
ARG 6 C	3HD	0.23806	0.24033
ARG 6 C	NE	-0.62815	-0.62712
ARG 6 C	HE	0.33249	0.33344
ARG 6 C	CZ	0.45042	0.46568
ARG 6 C	NH1	-0.75664	-0.76651
ARG 6 C	1HH1	0.3589	0.35488
ARG 6 C	2HH1	0.33435	0.33081
ARG 6 C	NH2	-0.76025	-0.76433
ARG 6 C	1HH2	0.33731	0.33782
ARG 6 C	2HH2	0.34618	0.34319
LEU 7 C	O	-0.96386	-0.99662
LEU 7 C	C	0.72544	0.74517
LEU 7 C	N	-0.70536	-0.69784
LEU 7 C	H	0.44545	0.45719
LEU 7 C	CA	-0.09318	-0.07345
LEU 7 C	HA	0.3284	0.33544
LEU 7 C	CB	-0.35348	-0.33154
LEU 7 C	2HB	0.3602	0.35632
LEU 7 C	3HB	0.30014	0.31745
LEU 7 C	CG	-0.00527	-0.01644
LEU 7 C	HG	0.27227	0.28766
LEU 7 C	CD1	-0.53391	-0.5468
LEU 7 C	1HD1	0.30619	0.31331
LEU 7 C	2HD1	0.30627	0.28996
LEU 7 C	3HD1	0.3961	0.39582
LEU 7 C	CD2	-0.58678	-0.58121
LEU 7 C	1HD2	0.29035	0.28334
LEU 7 C	2HD2	0.28726	0.27731
LEU 7 C	3HD2	0.32298	0.32114
ILE 8 C	O	-0.98477	-1.01033
ILE 8 C	C	0.73534	0.74659
ILE 8 C	N	-0.72439	-0.71289
ILE 8 C	H	0.47019	0.48178
ILE 8 C	CA	-0.1152	-0.10806
ILE 8 C	HA	0.2702	0.28109
ILE 8 C	CB	-0.13076	-0.12362
ILE 8 C	HB	0.25345	0.2531
ILE 8 C	CG1	-0.35561	-0.36258
ILE 8 C	2HG1	0.22245	0.22183
ILE 8 C	3HG1	0.25104	0.24923
ILE 8 C	CG2	-0.58415	-0.59473
ILE 8 C	1HG2	0.32905	0.33851
ILE 8 C	2HG2	0.26132	0.25642
ILE 8 C	3HG2	0.31837	0.31139
ILE 8 C	CD1	-0.61335	-0.61041
ILE 8 C	1HD1	0.25501	0.25886
ILE 8 C	2HD1	0.23122	0.23323
ILE 8 C	3HD1	0.25481	0.26624
ASN 9 C	O	-0.85556	-0.79944
ASN 9 C	C	0.66324	0.68626
ASN 9 C	N	-0.72106	-0.71878
ASN 9 C	H	0.46437	0.4622
ASN 9 C	CA	-0.0284	-0.03697
ASN 9 C	HA	0.27504	0.26451
ASN 9 C	CB	-0.43607	-0.39607
ASN 9 C	2HB	0.32178	0.31791
ASN 9 C	3HB	0.36827	0.35705
ASN 9 C	CG	0.71507	0.59823
ASN 9 C	OD1	-0.83554	-0.85851
ASN 9 C	ND2	-0.77261	-0.74995
ASN 9 C	1HD2	0.38416	0.38769
ASN 9 C	2HD2	0.35403	0.36196
ASP 10 C	O	-0.92718	-0.92419
ASP 10 C	C	0.68238	0.56728
ASP 10 C	N	-0.67601	-0.69726
ASP 10 C	H	0.48944	0.48554
ASP 10 C	CA	-0.04403	-0.0069
ASP 10 C	HA	0.32135	0.32065
ASP 10 C	CB	-0.48096	-0.51943
ASP 10 C	2HB	0.29501	0.30375
ASP 10 C	3HB	0.29872	0.2926
ASP 10 C	CG	0.84569	0.95022
ASP 10 C	OD1	-0.86045	-0.81171
ASP 10 C	OD2	-0.89624	-0.91419
LEU 11 C	O	-0.98861	-0.98546
LEU 11 C	C	0.65499	0.66969
LEU 11 C	N	-0.71469	-0.69597
LEU 11 C	H	0.46807	0.46935
LEU 11 C	CA	-0.07996	-0.103
LEU 11 C	HA	0.26611	0.26627
LEU 11 C	CB	-0.38444	-0.38617
LEU 11 C	2HB	0.25582	0.25695
LEU 11 C	3HB	0.27581	0.2653
LEU 11 C	CG	-0.05319	-0.05281
LEU 11 C	HG	0.27715	0.26265
LEU 11 C	CD1	-0.58113	-0.583
LEU 11 C	1HD1	0.2673	0.27724
LEU 11 C	2HD1	0.32348	0.3235
LEU 11 C	3HD1	0.27731	0.28671
LEU 11 C	CD2	-0.58717	-0.59736
LEU 11 C	1HD2	0.27611	0.27561
LEU 11 C	2HD2	0.29513	0.28502
LEU 11 C	3HD2	0.28401	0.28898
LEU 12 C	O	-0.93	-0.9193
LEU 12 C	C	0.64564	0.56023
LEU 12 C	N	-0.71948	-0.72164
LEU 12 C	H	0.41735	0.42329
LEU 12 C	CA	-0.11497	-0.07691
LEU 12 C	HA	0.26361	0.25967
LEU 12 C	CB	-0.39684	-0.40039
LEU 12 C	2HB	0.24349	0.23749
LEU 12 C	3HB	0.25017	0.2534
LEU 12 C	CG	-0.04989	-0.04059
LEU 12 C	HG	0.29365	0.27203
LEU 12 C	CD1	-0.58054	-0.60413
LEU 12 C	1HD1	0.29354	0.28369
LEU 12 C	2HD1	0.32789	0.32283
LEU 12 C	3HD1	0.26894	0.28635
LEU 12 C	CD2	-0.57428	-0.58837
LEU 12 C	1HD2	0.27957	0.27756
LEU 12 C	2HD2	0.33558	0.32461
LEU 12 C	3HD2	0.28164	0.28755
ILE 13 C	O	-0.83311	-0.88071
ILE 13 C	C	0.59049	0.70783
ILE 13 C	N	-0.6936	-0.66369
ILE 13 C	H	0.44511	0.41719
ILE 13 C	CA	-0.11442	-0.11577
ILE 13 C	HA	0.23018	0.23484
ILE 13 C	CB	-0.13281	-0.14681
ILE 13 C	HB	0.21138	0.20887
ILE 13 C	CG1	-0.33646	-0.3423
ILE 13 C	2HG1	0.22622	0.21948
ILE 13 C	3HG1	0.29706	0.27547
ILE 13 C	CG2	-0.63125	-0.62621
ILE 13 C	1HG2	0.25397	0.25495
ILE 13 C	2HG2	0.25537	0.26574
ILE 13 C	3HG2	0.27208	0.27407
ILE 13 C	CD1	-0.62728	-0.62777
ILE 13 C	1HD1	0.22477	0.22343
ILE 13 C	2HD1	0.23881	0.23507
ILE 13 C	3HD1	0.25234	0.25087
VAL 14 C	O	-0.8114	-0.86455
VAL 14 C	C	0.70997	0.59003
VAL 14 C	N	-0.68415	-0.70679
VAL 14 C	H	0.38459	0.38809
VAL 14 C	CA	-0.15	-0.09487
VAL 14 C	HA	0.27929	0.28108
VAL 14 C	CB	-0.07538	-0.08601
VAL 14 C	HB	0.23509	0.24143
VAL 14 C	CG1	-0.63687	-0.62366
VAL 14 C	1HG1	0.25028	0.25951
VAL 14 C	2HG1	0.2553	0.25755
VAL 14 C	3HG1	0.26418	0.27628
VAL 14 C	CG2	-0.60474	-0.61423
VAL 14 C	1HG2	0.28127	0.28067
VAL 14 C	2HG2	0.25679	0.25453
VAL 14 C	3HG2	0.30185	0.3005
ASN 15 C	O	-0.8651	-0.86364
ASN 15 C	C	0.586	0.59957
ASN 15 C	N	-0.68927	-0.67149
ASN 15 C	H	0.43536	0.4618
ASN 15 C	CA	-0.03684	-0.0335
ASN 15 C	HA	0.29036	0.30275
ASN 15 C	CB	-0.48965	-0.50674
ASN 15 C	2HB	0.28123	0.28787
ASN 15 C	3HB	0.25984	0.266
ASN 15 C	CG	0.59082	0.70991
ASN 15 C	OD1	-0.89133	-0.87538
ASN 15 C	ND2	-0.73451	-0.75977
ASN 15 C	1HD2	0.39583	0.3897
ASN 15 C	2HD2	0.38308	0.39084
LYS 16 C	O	-0.90275	-0.85139
LYS 16 C	C	0.7814	0.75878
LYS 16 C	N	-0.67079	-0.66689
LYS 16 C	H	0.43664	0.42061
LYS 16 C	CA	-0.11248	-0.09349
LYS 16 C	HA	0.27615	0.27927
LYS 16 C	CB	-0.34767	-0.35794
LYS 16 C	2HB	0.32474	0.33994
LYS 16 C	3HB	0.26592	0.25298
LYS 16 C	CG	-0.32769	-0.30865
LYS 16 C	2HG	0.23079	0.21978
LYS 16 C	3HG	0.28276	0.30065
LYS 16 C	CD	-0.34373	-0.34715
LYS 16 C	2HD	0.24495	0.24321
LYS 16 C	3HD	0.27229	0.27818
LYS 16 C	CE	-0.26395	-0.24861
LYS 16 C	2HE	0.24827	0.24366
LYS 16 C	3HE	0.26171	0.25808
LYS 16 C	NZ	-0.81986	-0.82131
LYS 16 C	1HZ	0.32869	0.32784
LYS 16 C	2HZ	0.33932	0.33639
LYS 16 C	3HZ	0.3345	0.33365
TYR 17 C	O	-0.7954	-0.76777
TYR 17 C	C	0.75367	0.7757
TYR 17 C	N	-0.6863	-0.69909
TYR 17 C	H	0.46508	0.45621
TYR 17 C	CA	-0.07513	-0.06927
TYR 17 C	HA	0.2474	0.24419
TYR 17 C	CB	-0.40395	-0.39555
TYR 17 C	2HB	0.24926	0.24969
TYR 17 C	3HB	0.29239	0.33289
TYR 17 C	CG	0.08923	0.07548
TYR 17 C	CD1	-0.20216	-0.17167
TYR 17 C	HD1	0.22828	0.22464
TYR 17 C	CD2	-0.18627	-0.18351
TYR 17 C	HD2	0.24275	0.24987
TYR 17 C	CE1	-0.24494	-0.26034
TYR 17 C	HE1	0.27746	0.28444
TYR 17 C	CE2	-0.35485	-0.36593
TYR 17 C	HE2	0.24665	0.24278
TYR 17 C	CZ	0.5124	0.50805
TYR 17 C	OH	-1.02855	-1.01856
TYR 17 C	HH	0.42815	0.43884
ASN 18 C	O	-0.86009	-0.78935
ASN 18 C	C	0.56318	0.63624
ASN 18 C	N	-0.69041	-0.70935
ASN 18 C	H	0.41596	0.42183
ASN 18 C	CA	-0.00361	-0.03406
ASN 18 C	HA	0.27798	0.27411
ASN 18 C	CB	-0.48662	-0.48394
ASN 18 C	2HB	0.30982	0.29264
ASN 18 C	3HB	0.25844	0.2536
ASN 18 C	CG	0.74539	0.68923
ASN 18 C	OD1	-0.84755	-0.80677
ASN 18 C	ND2	-0.79399	-0.78966
ASN 18 C	1HD2	0.38315	0.38043
ASN 18 C	2HD2	0.32673	0.32495
LYS 19 C	O	-0.92338	-0.94205
LYS 19 C	C	0.72309	0.69556
LYS 19 C	N	-0.71305	-0.71637
LYS 19 C	H	0.45438	0.43284
LYS 19 C	CA	-0.09936	-0.09744
LYS 19 C	HA	0.30364	0.30809
LYS 19 C	CB	-0.44064	-0.40095
LYS 19 C	2HB	0.2386	0.25231
LYS 19 C	3HB	0.25999	0.26289
LYS 19 C	CG	-0.31545	-0.32471
LYS 19 C	2HG	0.23809	0.24466
LYS 19 C	3HG	0.25737	0.25906
LYS 19 C	CD	-0.33665	-0.33449
LYS 19 C	2HD	0.33619	0.33057
LYS 19 C	3HD	0.23266	0.24235
LYS 19 C	CE	-0.24619	-0.23221
LYS 19 C	2HE	0.23579	0.23754
LYS 19 C	3HE	0.27785	0.27396
LYS 19 C	NZ	-0.81853	-0.82142
LYS 19 C	1HZ	0.31278	0.31795
LYS 19 C	2HZ	0.32391	0.32275
LYS 19 C	3HZ	0.35978	0.34916
HIS 20 C	O	-0.895	-0.88856
HIS 20 C	C	0.5683	0.68013
HIS 20 C	N	-0.73766	-0.73047
HIS 20 C	H	0.41165	0.41118
HIS 20 C	CA	-0.03648	-0.08728
HIS 20 C	HA	0.26627	0.27418
HIS 20 C	CB	-0.46128	-0.45032
HIS 20 C	2HB	0.26921	0.26697
HIS 20 C	3HB	0.25885	0.25846
HIS 20 C	CG	0.26695	0.26368
HIS 20 C	ND1	-0.59015	-0.59756
HIS 20 C	HD1	0.34457	0.34085
HIS 20 C	CD2	-0.12198	-0.1141
HIS 20 C	HD2	0.2182	0.21656
HIS 20 C	CE1	0.13814	0.13673
HIS 20 C	HE1	0.18369	0.17712
HIS 20 C	NE2	-0.58862	-0.59619
HIS 20 C	HE2	0.31484	0.31174
VAL 21 C	O	-0.88588	-0.87982
VAL 21 C	C	0.57549	0.571
VAL 21 C	N	-0.67833	-0.71243
VAL 21 C	H	0.4591	0.4391
VAL 21 C	CA	-0.08339	-0.11012
VAL 21 C	HA	0.23934	0.23822
VAL 21 C	CB	-0.0838	-0.08664
VAL 21 C	HB	0.24676	0.23612
VAL 21 C	CG1	-0.6007	-0.60251
VAL 21 C	1HG1	0.26441	0.26519
VAL 21 C	2HG1	0.26146	0.26019
VAL 21 C	3HG1	0.31013	0.30923
VAL 21 C	CG2	-0.61528	-0.61653
VAL 21 C	1HG2	0.2731	0.26924
VAL 21 C	2HG2	0.26396	0.2645
VAL 21 C	3HG2	0.26252	0.26083
ARG 22 C	O	-0.95745	-0.93582
ARG 22 C	C	0.64674	0.51176
ARG 22 C	N	-0.69463	-0.7003
ARG 22 C	H	0.39827	0.3919
ARG 22 C	CA	-0.08217	-0.04904
ARG 22 C	HA	0.24173	0.24554
ARG 22 C	CB	-0.37782	-0.37873
ARG 22 C	2HB	0.25999	0.26363
ARG 22 C	3HB	0.24423	0.2466
ARG 22 C	CG	-0.3363	-0.3344
ARG 22 C	2HG	0.27327	0.26949
ARG 22 C	3HG	0.27383	0.27878
ARG 22 C	CD	-0.24835	-0.22958
ARG 22 C	2HD	0.2496	0.25
ARG 22 C	3HD	0.23409	0.24207
ARG 22 C	NE	-0.60914	-0.61158
ARG 22 C	HE	0.3895	0.38112
ARG 22 C	CZ	0.49164	0.50272
ARG 22 C	NH1	-0.74403	-0.73603
ARG 22 C	1HH1	0.35098	0.34424
ARG 22 C	2HH1	0.38391	0.39286
ARG 22 C	NH2	-0.76124	-0.76282
ARG 22 C	1HH2	0.37059	0.37041
ARG 22 C	2HH2	0.31342	0.31282
PRO 23 C	O	-0.91628	-0.91876
PRO 23 C	C	0.67928	0.6947
PRO 23 C	N	-0.50055	-0.494
PRO 23 C	CA	-0.11192	-0.09885
PRO 23 C	HA	0.25329	0.24652
PRO 23 C	CB	-0.35001	-0.34446
PRO 23 C	2HB	0.27343	0.28093
PRO 23 C	3HB	0.23444	0.22471
PRO 23 C	CG	-0.32649	-0.32923
PRO 23 C	2HG	0.26348	0.26612
PRO 23 C	3HG	0.23312	0.24401
PRO 23 C	CD	-0.20484	-0.19969
PRO 23 C	2HD	0.23966	0.25209
PRO 23 C	3HD	0.31348	0.29818
VAL 24 C	O	-0.8773	-0.83904
VAL 24 C	C	0.58447	0.71151
VAL 24 C	N	-0.71882	-0.71881
VAL 24 C	H	0.43711	0.4328
VAL 24 C	CA	-0.10538	-0.13211
VAL 24 C	HA	0.27984	0.28403
VAL 24 C	CB	-0.06227	-0.05666
VAL 24 C	HB	0.27648	0.27874
VAL 24 C	CG1	-0.58253	-0.58077
VAL 24 C	1HG1	0.2752	0.26831
VAL 24 C	2HG1	0.2771	0.27831
VAL 24 C	3HG1	0.36818	0.36009
VAL 24 C	CG2	-0.60054	-0.58948
VAL 24 C	1HG2	0.33046	0.36068
VAL 24 C	2HG2	0.26289	0.26495
VAL 24 C	3HG2	0.27792	0.27605
LYS 25 C	O	-0.918	-0.91936
LYS 25 C	C	0.73281	0.6054
LYS 25 C	N	-0.68716	-0.71982
LYS 25 C	H	0.40252	0.39878
LYS 25 C	CA	-0.1298	-0.08547
LYS 25 C	HA	0.22048	0.21819
LYS 25 C	CB	-0.32687	-0.31273
LYS 25 C	2HB	0.24351	0.24061
LYS 25 C	3HB	0.27897	0.27855
LYS 25 C	CG	-0.33351	-0.32228
LYS 25 C	2HG	0.23362	0.23248
LYS 25 C	3HG	0.32162	0.32121
LYS 25 C	CD	-0.36515	-0.36468
LYS 25 C	2HD	0.23324	0.23228
LYS 25 C	3HD	0.27301	0.27084
LYS 25 C	CE	-0.29648	-0.28688
LYS 25 C	2HE	0.23292	0.23315
LYS 25 C	3HE	0.22912	0.23128
LYS 25 C	NZ	-0.82965	-0.82894
LYS 25 C	1HZ	0.312	0.30999
LYS 25 C	2HZ	0.31746	0.31646
LYS 25 C	3HZ	0.31383	0.31901
HIS 26 C	O	-0.76214	-0.82052
HIS 26 C	C	0.67254	0.71729
HIS 26 C	N	-0.68351	-0.67629
HIS 26 C	H	0.40364	0.40989
HIS 26 C	CA	-0.0793	-0.08754
HIS 26 C	HA	0.21402	0.22034
HIS 26 C	CB	-0.41402	-0.40427
HIS 26 C	2HB	0.31125	0.30678
HIS 26 C	3HB	0.2412	0.23908
HIS 26 C	CG	0.2697	0.21528
HIS 26 C	ND1	-0.61856	-0.62416
HIS 26 C	HD1	0.31884	0.32129
HIS 26 C	CD2	-0.12458	-0.09721
HIS 26 C	HD2	0.22742	0.22363
HIS 26 C	CE1	0.08484	0.11122
HIS 26 C	HE1	0.18443	0.17988
HIS 26 C	NE2	-0.58981	-0.59933
HIS 26 C	HE2	0.31915	0.32131
ASN 27 C	O	-0.78642	-0.78244
ASN 27 C	C	0.75101	0.71028
ASN 27 C	N	-0.70433	-0.7102
ASN 27 C	H	0.40625	0.39944
ASN 27 C	CA	-0.09511	-0.09348
ASN 27 C	HA	0.26096	0.26284
ASN 27 C	CB	-0.43948	-0.42686
ASN 27 C	2HB	0.23835	0.25976
ASN 27 C	3HB	0.31064	0.30911
ASN 27 C	CG	0.61384	0.66299
ASN 27 C	OD1	-0.83394	-0.85077
ASN 27 C	ND2	-0.73753	-0.74023
ASN 27 C	1HD2	0.4036	0.4075
ASN 27 C	2HD2	0.35533	0.35343
ASN 28 C	O	-0.75947	-0.84931
ASN 28 C	C	0.68388	0.56104
ASN 28 C	N	-0.66802	-0.67559
ASN 28 C	H	0.47648	0.47659
ASN 28 C	CA	-0.02305	0.00779
ASN 28 C	HA	0.27647	0.2832
ASN 28 C	CB	-0.48428	-0.46328
ASN 28 C	2HB	0.24436	0.26086
ASN 28 C	3HB	0.28722	0.28816
ASN 28 C	CG	0.78961	0.7794
ASN 28 C	OD1	-0.78646	-0.80227
ASN 28 C	ND2	-0.77042	-0.77111
ASN 28 C	1HD2	0.44016	0.42638
ASN 28 C	2HD2	0.34507	0.35284
GLU 29 C	O	-0.85128	-0.88548
GLU 29 C	C	0.67796	0.67627
GLU 29 C	N	-0.71959	-0.67236
GLU 29 C	H	0.39643	0.40536
GLU 29 C	CA	-0.05069	-0.08322
GLU 29 C	HA	0.30606	0.31955
GLU 29 C	CB	-0.34293	-0.31547
GLU 29 C	2HB	0.28701	0.29695
GLU 29 C	3HB	0.28655	0.29269
GLU 29 C	CG	-0.48861	-0.47835
GLU 29 C	2HG	0.29778	0.29477
GLU 29 C	3HG	0.30812	0.31344
GLU 29 C	CD	0.99323	1.02943
GLU 29 C	OE1	-0.83254	-0.85075
GLU 29 C	OE2	-0.88285	-0.88936
VAL 30 C	O	-0.84814	-0.83023
VAL 30 C	C	0.5656	0.56236
VAL 30 C	N	-0.69275	-0.68314
VAL 30 C	H	0.45686	0.45149
VAL 30 C	CA	-0.13733	-0.14115
VAL 30 C	HA	0.24144	0.23064
VAL 30 C	CB	-0.04784	-0.05175
VAL 30 C	HB	0.25982	0.26525
VAL 30 C	CG1	-0.5826	-0.57074
VAL 30 C	1HG1	0.33576	0.30971
VAL 30 C	2HG1	0.27387	0.28721
VAL 30 C	3HG1	0.32251	0.31726
VAL 30 C	CG2	-0.56833	-0.54703
VAL 30 C	1HG2	0.32976	0.39141
VAL 30 C	2HG2	0.34067	0.31573
VAL 30 C	3HG2	0.30186	0.28848
VAL 31 C	O	-1.03816	-1.0148
VAL 31 C	C	0.66912	0.66955
VAL 31 C	N	-0.69519	-0.68475
VAL 31 C	H	0.38401	0.37827
VAL 31 C	CA	-0.15531	-0.13411
VAL 31 C	HA	0.25531	0.26011
VAL 31 C	CB	-0.09273	-0.09492
VAL 31 C	HB	0.22836	0.23767
VAL 31 C	CG1	-0.5721	-0.57575
VAL 31 C	1HG1	0.37892	0.36613
VAL 31 C	2HG1	0.23661	0.23377
VAL 31 C	3HG1	0.27129	0.2662
VAL 31 C	CG2	-0.59572	-0.59224
VAL 31 C	1HG2	0.28049	0.2946
VAL 31 C	2HG2	0.2867	0.27275
VAL 31 C	3HG2	0.27705	0.27763
ASN 32 C	O	-0.87064	-0.89687
ASN 32 C	C	0.64001	0.70779
ASN 32 C	N	-0.7341	-0.73647
ASN 32 C	H	0.40054	0.40645
ASN 32 C	CA	-0.07018	-0.07523
ASN 32 C	HA	0.2622	0.2716
ASN 32 C	CB	-0.4558	-0.43607
ASN 32 C	2HB	0.30149	0.3048
ASN 32 C	3HB	0.2805	0.28555
ASN 32 C	CG	0.73812	0.64903
ASN 32 C	OD1	-0.79291	-0.84572
ASN 32 C	ND2	-0.76151	-0.72637
ASN 32 C	1HD2	0.39254	0.40043
ASN 32 C	2HD2	0.38009	0.37734
ILE 33 C	O	-0.88273	-0.85464
ILE 33 C	C	0.70854	0.70115
ILE 33 C	N	-0.6804	-0.68974
ILE 33 C	H	0.46154	0.4619
ILE 33 C	CA	-0.07722	-0.08835
ILE 33 C	HA	0.29987	0.29737
ILE 33 C	CB	-0.12803	-0.12232
ILE 33 C	HB	0.23116	0.23489
ILE 33 C	CG1	-0.3538	-0.35416
ILE 33 C	2HG1	0.24123	0.23908
ILE 33 C	3HG1	0.28517	0.28994
ILE 33 C	CG2	-0.62551	-0.62486
ILE 33 C	1HG2	0.28551	0.28448
ILE 33 C	2HG2	0.23338	0.23548
ILE 33 C	3HG2	0.26792	0.26699
ILE 33 C	CD1	-0.62309	-0.62243
ILE 33 C	1HD1	0.2463	0.2475
ILE 33 C	2HD1	0.24377	0.24341
ILE 33 C	3HD1	0.24079	0.24253
ALA 34 C	O	-0.91782	-0.91677
ALA 34 C	C	0.71596	0.69978
ALA 34 C	N	-0.7296	-0.73015
ALA 34 C	H	0.4881	0.48974
ALA 34 C	CA	-0.05781	-0.0591
ALA 34 C	HA	0.2872	0.28647
ALA 34 C	CB	-0.53365	-0.53404
ALA 34 C	1HB	0.29696	0.29296
ALA 34 C	2HB	0.32996	0.3302
ALA 34 C	3HB	0.30455	0.30534
LEU 35 C	O	-0.8959	-0.8805
LEU 35 C	C	0.56155	0.62699
LEU 35 C	N	-0.71453	-0.71159
LEU 35 C	H	0.45965	0.45833
LEU 35 C	CA	-0.03924	-0.07023
LEU 35 C	HA	0.30167	0.30052
LEU 35 C	CB	-0.39537	-0.39214
LEU 35 C	2HB	0.25499	0.25648
LEU 35 C	3HB	0.25585	0.2518
LEU 35 C	CG	-0.07297	-0.08781
LEU 35 C	HG	0.24476	0.24625
LEU 35 C	CD1	-0.65209	-0.65362
LEU 35 C	1HD1	0.25035	0.24937
LEU 35 C	2HD1	0.23324	0.23286
LEU 35 C	3HD1	0.2184	0.21687
LEU 35 C	CD2	-0.63847	-0.63748
LEU 35 C	1HD2	0.29113	0.2856
LEU 35 C	2HD2	0.24469	0.24725
LEU 35 C	3HD2	0.23498	0.2355
SER 36 C	O	-0.86103	-0.87099
SER 36 C	C	0.71115	0.69245
SER 36 C	N	-0.68934	-0.71067
SER 36 C	H	0.50324	0.499
SER 36 C	CA	-0.08326	-0.08885
SER 36 C	HA	0.26712	0.24989
SER 36 C	CB	-0.04329	-0.0422
SER 36 C	2HB	0.26559	0.2607
SER 36 C	3HB	0.26025	0.25724
SER 36 C	OG	-0.98115	-0.98442
SER 36 C	HG	0.47423	0.47332
LEU 37 C	O	-0.95457	-0.94892
LEU 37 C	C	0.72769	0.73295
LEU 37 C	N	-0.7211	-0.73543
LEU 37 C	H	0.39998	0.39941
LEU 37 C	CA	-0.10788	-0.09452
LEU 37 C	HA	0.27134	0.30847
LEU 37 C	CB	-0.39058	-0.40793
LEU 37 C	2HB	0.23736	0.25066
LEU 37 C	3HB	0.23423	0.23544
LEU 37 C	CG	-0.07907	-0.0851
LEU 37 C	HG	0.20891	0.21393
LEU 37 C	CD1	-0.6256	-0.62565
LEU 37 C	1HD1	0.26121	0.26556
LEU 37 C	2HD1	0.27042	0.26754
LEU 37 C	3HD1	0.28531	0.2816
LEU 37 C	CD2	-0.63729	-0.63842
LEU 37 C	1HD2	0.27509	0.27031
LEU 37 C	2HD2	0.23794	0.23778
LEU 37 C	3HD2	0.25407	0.25215
THR 38 C	O	-0.95213	-0.93027
THR 38 C	C	0.66902	0.53279
THR 38 C	N	-0.70827	-0.71933
THR 38 C	H	0.44216	0.4451
THR 38 C	CA	-0.11893	-0.07668
THR 38 C	HA	0.26956	0.27198
THR 38 C	CB	0.15869	0.14013
THR 38 C	HB	0.23269	0.23483
THR 38 C	OG1	-0.99957	-0.99646
THR 38 C	HG1	0.45898	0.46385
THR 38 C	CG2	-0.62709	-0.61784
THR 38 C	1HG2	0.30979	0.31771
THR 38 C	2HG2	0.28157	0.28806
THR 38 C	3HG2	0.30816	0.30929
LEU 39 C	O	-0.86075	-0.87752
LEU 39 C	C	0.70506	0.71528
LEU 39 C	N	-0.72987	-0.69423
LEU 39 C	H	0.4041	0.40344
LEU 39 C	CA	-0.08631	-0.08632
LEU 39 C	HA	0.26151	0.26583
LEU 39 C	CB	-0.37961	-0.37959
LEU 39 C	2HB	0.29285	0.29157
LEU 39 C	3HB	0.27231	0.26822
LEU 39 C	CG	-0.0892	-0.09181
LEU 39 C	HG	0.20281	0.20299
LEU 39 C	CD1	-0.6325	-0.6339
LEU 39 C	1HD1	0.2648	0.26161
LEU 39 C	2HD1	0.23406	0.2342
LEU 39 C	3HD1	0.26957	0.27153
LEU 39 C	CD2	-0.62302	-0.633
LEU 39 C	1HD2	0.25921	0.2535
LEU 39 C	2HD2	0.24829	0.24054
LEU 39 C	3HD2	0.29609	0.28525
SER 40 C	O	-0.81745	-0.8136
SER 40 C	C	0.74591	0.73906
SER 40 C	N	-0.74188	-0.74124
SER 40 C	H	0.46308	0.46039
SER 40 C	CA	-0.08178	-0.10599
SER 40 C	HA	0.31391	0.30113
SER 40 C	CB	-0.05111	-0.04076
SER 40 C	2HB	0.26327	0.26254
SER 40 C	3HB	0.25117	0.25092
SER 40 C	OG	-0.94518	-0.95512
SER 40 C	HG	0.49069	0.49217
ASN 41 C	O	-0.91714	-0.95088
ASN 41 C	C	0.51318	0.64389
ASN 41 C	N	-0.70709	-0.71773
ASN 41 C	H	0.46407	0.45931
ASN 41 C	CA	-0.04064	-0.05207
ASN 41 C	HA	0.22633	0.26166
ASN 41 C	CB	-0.44531	-0.43704
ASN 41 C	2HB	0.35106	0.36688
ASN 41 C	3HB	0.28977	0.29334
ASN 41 C	CG	0.78451	0.79789
ASN 41 C	OD1	-0.86478	-0.85038
ASN 41 C	ND2	-0.7501	-0.75555
ASN 41 C	1HD2	0.43512	0.4523
ASN 41 C	2HD2	0.3539	0.35419
LEU 42 C	O	-0.91504	-0.93131
LEU 42 C	C	0.635	0.66485
LEU 42 C	N	-0.6993	-0.72786
LEU 42 C	H	0.43364	0.42706
LEU 42 C	CA	-0.09583	-0.1165
LEU 42 C	HA	0.23764	0.23495
LEU 42 C	CB	-0.39684	-0.39331
LEU 42 C	2HB	0.24944	0.24812
LEU 42 C	3HB	0.27538	0.27682
LEU 42 C	CG	-0.08863	-0.09164
LEU 42 C	HG	0.2113	0.20806
LEU 42 C	CD1	-0.66043	-0.66593
LEU 42 C	1HD1	0.23856	0.23766
LEU 42 C	2HD1	0.24207	0.24077
LEU 42 C	3HD1	0.24029	0.2374
LEU 42 C	CD2	-0.60177	-0.6021
LEU 42 C	1HD2	0.30921	0.3081
LEU 42 C	2HD2	0.27464	0.27137
LEU 42 C	3HD2	0.26316	0.26747
ILE 43 C	O	-0.91586	-0.85495
ILE 43 C	C	0.71357	0.61949
ILE 43 C	N	-0.71624	-0.73293
ILE 43 C	H	0.41624	0.41925
ILE 43 C	CA	-0.11969	-0.1054
ILE 43 C	HA	0.30486	0.30303
ILE 43 C	CB	-0.11509	-0.11583
ILE 43 C	HB	0.23378	0.23236
ILE 43 C	CG1	-0.33676	-0.34183
ILE 43 C	2HG1	0.25441	0.25433
ILE 43 C	3HG1	0.28125	0.28227
ILE 43 C	CG2	-0.58087	-0.58582
ILE 43 C	1HG2	0.30662	0.30394
ILE 43 C	2HG2	0.27797	0.27318
ILE 43 C	3HG2	0.32453	0.32046
ILE 43 C	CD1	-0.57582	-0.57659
ILE 43 C	1HD1	0.25924	0.25817
ILE 43 C	2HD1	0.26613	0.27161
ILE 43 C	3HD1	0.27163	0.27545
SER 44 C	O	-0.93948	-0.94452
SER 44 C	C	0.72747	0.75078
SER 44 C	N	-0.72505	-0.7084
SER 44 C	H	0.45125	0.44853
SER 44 C	CA	-0.0997	-0.11251
SER 44 C	HA	0.30501	0.30579
SER 44 C	CB	-0.03506	-0.01888
SER 44 C	2HB	0.26135	0.2579
SER 44 C	3HB	0.256	0.2555
SER 44 C	OG	-0.9633	-0.96488
SER 44 C	HG	0.48364	0.48315
LEU 45 C	O	-0.85641	-0.84769
LEU 45 C	C	0.6644	0.65231
LEU 45 C	N	-0.70751	-0.7158
LEU 45 C	H	0.45105	0.45202
LEU 45 C	CA	-0.08347	-0.08
LEU 45 C	HA	0.25142	0.25191
LEU 45 C	CB	-0.3814	-0.38576
LEU 45 C	2HB	0.2698	0.26985
LEU 45 C	3HB	0.28761	0.28412
LEU 45 C	CG	-0.10091	-0.10193
LEU 45 C	HG	0.21755	0.21755
LEU 45 C	CD1	-0.62903	-0.62993
LEU 45 C	1HD1	0.26079	0.2589
LEU 45 C	2HD1	0.24608	0.2462
LEU 45 C	3HD1	0.27509	0.27576
LEU 45 C	CD2	-0.6344	-0.63652
LEU 45 C	1HD2	0.24392	0.24385
LEU 45 C	2HD2	0.23901	0.2381
LEU 45 C	3HD2	0.27645	0.27426
LYS 46 C	O	-0.9031	-0.91482
LYS 46 C	C	0.50409	0.52492
LYS 46 C	N	-0.7208	-0.72144
LYS 46 C	H	0.44099	0.44153
LYS 46 C	CA	-0.03054	-0.03918
LYS 46 C	HA	0.25508	0.25171
LYS 46 C	CB	-0.33603	-0.32698
LYS 46 C	2HB	0.29521	0.29923
LYS 46 C	3HB	0.31194	0.30971
LYS 46 C	CG	-0.32435	-0.31227
LYS 46 C	2HG	0.27414	0.29019
LYS 46 C	3HG	0.29977	0.32368
LYS 46 C	CD	-0.35236	-0.34409
LYS 46 C	2HD	0.25631	0.25647
LYS 46 C	3HD	0.2719	0.2729
LYS 46 C	CE	-0.26357	-0.24805
LYS 46 C	2HE	0.25335	0.27302
LYS 46 C	3HE	0.26563	0.28426
LYS 46 C	NZ	-0.82296	-0.82317
LYS 46 C	1HZ	0.33274	0.33335
LYS 46 C	2HZ	0.32407	0.32516
LYS 46 C	3HZ	0.33269	0.33175
GLU 47 C	O	-0.91638	-0.92763
GLU 47 C	C	0.54705	0.55224
GLU 47 C	N	-0.69728	-0.71144
GLU 47 C	H	0.39915	0.3934
GLU 47 C	CA	-0.06241	-0.08125
GLU 47 C	HA	0.27283	0.28037
GLU 47 C	CB	-0.32628	-0.33316
GLU 47 C	2HB	0.28346	0.26029
GLU 47 C	3HB	0.25425	0.25484
GLU 47 C	CG	-0.50176	-0.44077
GLU 47 C	2HG	0.26722	0.2737
GLU 47 C	3HG	0.28513	0.28191
GLU 47 C	CD	0.94063	0.79379
GLU 47 C	OE1	-0.96376	-0.93649
GLU 47 C	OE2	-0.92428	-0.90373
THR 48 C	O	-0.83519	-0.91631
THR 48 C	C	0.71671	0.74465
THR 48 C	N	-0.69316	-0.71496
THR 48 C	H	0.4295	0.43161
THR 48 C	CA	-0.09411	-0.13968
THR 48 C	HA	0.2376	0.29416
THR 48 C	CB	0.20305	0.18315
THR 48 C	HB	0.24607	0.26847
THR 48 C	OG1	-0.9779	-0.99289
THR 48 C	HG1	0.4743	0.51092
THR 48 C	CG2	-0.59644	-0.56609
THR 48 C	1HG2	0.33156	0.32736
THR 48 C	2HG2	0.29529	0.33677
THR 48 C	3HG2	0.2756	0.29908
ASP 49 C	O	-0.76256	-0.87576
ASP 49 C	C	0.69454	0.5966
ASP 49 C	N	-0.7045	-0.71457
ASP 49 C	H	0.41927	0.44001
ASP 49 C	CA	-0.05967	-0.04714
ASP 49 C	HA	0.29079	0.30297
ASP 49 C	CB	-0.51262	-0.48977
ASP 49 C	2HB	0.30418	0.31716
ASP 49 C	3HB	0.28963	0.28497
ASP 49 C	CG	1.01352	1.0094
ASP 49 C	OD1	-0.95965	-1.01186
ASP 49 C	OD2	-0.96335	-0.9338
GLU 50 C	O	-0.85441	-0.89088
GLU 50 C	C	0.63797	0.59336
GLU 50 C	N	-0.67976	-0.67507
GLU 50 C	H	0.45059	0.45345
GLU 50 C	CA	-0.08705	-0.05958
GLU 50 C	HA	0.216	0.2157
GLU 50 C	CB	-0.23629	-0.24171
GLU 50 C	2HB	0.42495	0.3972
GLU 50 C	3HB	0.3486	0.27071
GLU 50 C	CG	-0.47142	-0.45929
GLU 50 C	2HG	0.26749	0.28544
GLU 50 C	3HG	0.31594	0.36791
GLU 50 C	CD	1.05306	1.06842
GLU 50 C	OE1	-0.86317	-0.85904
GLU 50 C	OE2	-0.88184	-0.90386
THR 51 C	O	-0.94314	-0.95555
THR 51 C	C	0.67918	0.71202
THR 51 C	N	-0.6808	-0.66242
THR 51 C	H	0.46393	0.46421
THR 51 C	CA	-0.11282	-0.07908
THR 51 C	HA	0.36201	0.36649
THR 51 C	CB	0.22922	0.18998
THR 51 C	HB	0.26724	0.26248
THR 51 C	OG1	-0.94016	-0.95068
THR 51 C	HG1	0.5058	0.48176
THR 51 C	CG2	-0.61342	-0.61064
THR 51 C	1HG2	0.31781	0.31651
THR 51 C	2HG2	0.28158	0.2797
THR 51 C	3HG2	0.28439	0.28639
LEU 52 C	O	-0.86861	-0.85591
LEU 52 C	C	0.68682	0.67835
LEU 52 C	N	-0.70505	-0.72834
LEU 52 C	H	0.47452	0.4813
LEU 52 C	CA	-0.0764	-0.07112
LEU 52 C	HA	0.29208	0.29409
LEU 52 C	CB	-0.35846	-0.36157
LEU 52 C	2HB	0.28491	0.28379
LEU 52 C	3HB	0.24091	0.24279
LEU 52 C	CG	-0.07777	-0.07506
LEU 52 C	HG	0.18474	0.18512
LEU 52 C	CD1	-0.60964	-0.61185
LEU 52 C	1HD1	0.33174	0.32321
LEU 52 C	2HD1	0.24731	0.24667
LEU 52 C	3HD1	0.24207	0.2407
LEU 52 C	CD2	-0.5835	-0.58293
LEU 52 C	1HD2	0.30986	0.31073
LEU 52 C	2HD2	0.23225	0.2335
LEU 52 C	3HD2	0.33115	0.33092
THR 53 C	O	-0.92935	-0.96257
THR 53 C	C	0.59867	0.72275
THR 53 C	N	-0.6875	-0.68159
THR 53 C	H	0.47145	0.46819
THR 53 C	CA	-0.06078	-0.10089
THR 53 C	HA	0.3374	0.33952
THR 53 C	CB	0.16533	0.15431
THR 53 C	HB	0.23414	0.23211
THR 53 C	OG1	-0.98396	-0.98068
THR 53 C	HG1	0.46256	0.46329
THR 53 C	CG2	-0.61869	-0.62027
THR 53 C	1HG2	0.31205	0.31207
THR 53 C	2HG2	0.26773	0.26741
THR 53 C	3HG2	0.27029	0.26803
THR 54 C	O	-0.87575	-0.82897
THR 54 C	C	0.73213	0.64357
THR 54 C	N	-0.65914	-0.67996
THR 54 C	H	0.51982	0.52098
THR 54 C	CA	-0.0868	-0.08155
THR 54 C	HA	0.24905	0.25344
THR 54 C	CB	0.16494	0.15577
THR 54 C	HB	0.21149	0.21163
THR 54 C	OG1	-0.97051	-0.97073
THR 54 C	HG1	0.43461	0.43398
THR 54 C	CG2	-0.63232	-0.63711
THR 54 C	1HG2	0.30384	0.29477
THR 54 C	2HG2	0.24642	0.24439
THR 54 C	3HG2	0.27569	0.27123
ASN 55 C	O	-0.99382	-0.96457
ASN 55 C	C	0.71338	0.66761
ASN 55 C	N	-0.72122	-0.71123
ASN 55 C	H	0.43482	0.48533
ASN 55 C	CA	-0.09729	-0.07129
ASN 55 C	HA	0.32222	0.3193
ASN 55 C	CB	-0.43584	-0.4311
ASN 55 C	2HB	0.28877	0.29747
ASN 55 C	3HB	0.29188	0.2944
ASN 55 C	CG	0.57628	0.58818
ASN 55 C	OD1	-0.88992	-0.88465
ASN 55 C	ND2	-0.74767	-0.76371
ASN 55 C	1HD2	0.36732	0.36863
ASN 55 C	2HD2	0.36479	0.36421
VAL 56 C	O	-0.90805	-0.91578
VAL 56 C	C	0.66766	0.69033
VAL 56 C	N	-0.72021	-0.71003
VAL 56 C	H	0.43844	0.43736
VAL 56 C	CA	-0.13098	-0.13003
VAL 56 C	HA	0.28731	0.28844
VAL 56 C	CB	-0.09501	-0.09951
VAL 56 C	HB	0.22898	0.22972
VAL 56 C	CG1	-0.61718	-0.61682
VAL 56 C	1HG1	0.26058	0.26333
VAL 56 C	2HG1	0.23448	0.23403
VAL 56 C	3HG1	0.26143	0.26396
VAL 56 C	CG2	-0.62477	-0.62485
VAL 56 C	1HG2	0.27562	0.27496
VAL 56 C	2HG2	0.23318	0.23334
VAL 56 C	3HG2	0.26412	0.26304
TRP 57 C	O	-0.89168	-0.89696
TRP 57 C	C	0.59996	0.61951
TRP 57 C	N	-0.70948	-0.71313
TRP 57 C	H	0.4913	0.49598
TRP 57 C	CA	-0.01102	-0.01401
TRP 57 C	HA	0.30576	0.31379
TRP 57 C	CB	-0.3552	-0.35952
TRP 57 C	2HB	0.29468	0.29686
TRP 57 C	3HB	0.31059	0.30629
TRP 57 C	CG	0.01177	0.01759
TRP 57 C	CD1	-0.06034	-0.07952
TRP 57 C	HD1	0.24816	0.24897
TRP 57 C	CD2	-0.00639	-0.00681
TRP 57 C	NE1	-0.60368	-0.60323
TRP 57 C	HE1	0.34041	0.33958
TRP 57 C	CE2	0.1879	0.17715
TRP 57 C	CE3	-0.1977	-0.19745
TRP 57 C	HE3	0.23088	0.23403
TRP 57 C	CZ2	-0.23742	-0.20913
TRP 57 C	HZ2	0.27061	0.26119
TRP 57 C	CZ3	-0.1623	-0.16641
TRP 57 C	HZ3	0.2476	0.2434
TRP 57 C	CH2	-0.14857	-0.14634
TRP 57 C	HH2	0.25371	0.24842
MET 58 C	O	-0.92943	-0.93088
MET 58 C	C	0.76298	0.73263
MET 58 C	N	-0.69049	-0.6995
MET 58 C	H	0.48577	0.49201
MET 58 C	CA	-0.1174	-0.11284
MET 58 C	HA	0.2618	0.25781
MET 58 C	CB	-0.33401	-0.33841
MET 58 C	2HB	0.23527	0.23544
MET 58 C	3HB	0.26798	0.26364
MET 58 C	CG	-0.47271	-0.4766
MET 58 C	2HG	0.31485	0.31553
MET 58 C	3HG	0.22625	0.22685
MET 58 C	SD	0.25963	0.26025
MET 58 C	CE	-0.67503	-0.68087
MET 58 C	1HE	0.28623	0.28685
MET 58 C	2HE	0.33815	0.35138
MET 58 C	3HE	0.26582	0.26098
ASP 59 C	O	-0.90924	-0.90807
ASP 59 C	C	0.57329	0.67368
ASP 59 C	N	-0.68606	-0.68356
ASP 59 C	H	0.50517	0.50415
ASP 59 C	CA	-0.00124	-0.04652
ASP 59 C	HA	0.22626	0.24239
ASP 59 C	CB	-0.53489	-0.49835
ASP 59 C	2HB	0.3447	0.34148
ASP 59 C	3HB	0.28088	0.27988
ASP 59 C	CG	1.02682	0.99679
ASP 59 C	OD1	-0.95166	-0.98561
ASP 59 C	OD2	-0.96795	-0.9447
HIS 60 C	O	-0.92428	-0.94586
HIS 60 C	C	0.71239	0.73122
HIS 60 C	N	-0.65595	-0.67405
HIS 60 C	H	0.47024	0.47336
HIS 60 C	CA	-0.07184	-0.06963
HIS 60 C	HA	0.30128	0.29573
HIS 60 C	CB	-0.39785	-0.40084
HIS 60 C	2HB	0.32618	0.3276
HIS 60 C	3HB	0.22556	0.22581
HIS 60 C	CG	0.21948	0.22063
HIS 60 C	ND1	-0.62104	-0.62034
HIS 60 C	HD1	0.3208	0.32102
HIS 60 C	CD2	-0.13959	-0.14551
HIS 60 C	HD2	0.234	0.23455
HIS 60 C	CE1	0.06773	0.06474
HIS 60 C	HE1	0.16545	0.16591
HIS 60 C	NE2	-0.61672	-0.61026
HIS 60 C	HE2	0.24936	0.25249
ALA 61 C	O	-0.92758	-0.93395
ALA 61 C	C	0.52399	0.60682
ALA 61 C	N	-0.72794	-0.72274
ALA 61 C	H	0.46473	0.4712
ALA 61 C	CA	-0.02258	-0.05532
ALA 61 C	HA	0.28949	0.29024
ALA 61 C	CB	-0.56937	-0.5687
ALA 61 C	1HB	0.29938	0.29742
ALA 61 C	2HB	0.2673	0.26253
ALA 61 C	3HB	0.28653	0.28628
TRP 62 C	O	-0.88977	-0.92886
TRP 62 C	C	0.63805	0.72711
TRP 62 C	N	-0.6802	-0.69669
TRP 62 C	H	0.46075	0.47686
TRP 62 C	CA	-0.09493	-0.08582
TRP 62 C	HA	0.26513	0.26468
TRP 62 C	CB	-0.39427	-0.40413
TRP 62 C	2HB	0.23229	0.23246
TRP 62 C	3HB	0.25785	0.25352
TRP 62 C	CG	0.02622	0.0265
TRP 62 C	CD1	-0.06268	-0.06518
TRP 62 C	HD1	0.23765	0.23191
TRP 62 C	CD2	-0.01367	-0.00571
TRP 62 C	NE1	-0.60637	-0.60872
TRP 62 C	HE1	0.35087	0.34517
TRP 62 C	CE2	0.24645	0.24281
TRP 62 C	CE3	-0.20429	-0.20588
TRP 62 C	HE3	0.26677	0.26445
TRP 62 C	CZ2	-0.31726	-0.32099
TRP 62 C	HZ2	0.24646	0.24523
TRP 62 C	CZ3	-0.19449	-0.19246
TRP 62 C	HZ3	0.20863	0.20759
TRP 62 C	CH2	-0.17965	-0.1744
TRP 62 C	HH2	0.20044	0.19988
TYR 63 C	O	-0.92957	-0.94385
TYR 63 C	C	0.56167	0.66546
TYR 63 C	N	-0.71678	-0.75522
TYR 63 C	H	0.40522	0.40758
TYR 63 C	CA	-0.04696	-0.10413
TYR 63 C	HA	0.26135	0.26401
TYR 63 C	CB	-0.40239	-0.40403
TYR 63 C	2HB	0.28431	0.28386
TYR 63 C	3HB	0.27934	0.27674
TYR 63 C	CG	0.07491	0.07873
TYR 63 C	CD1	-0.16551	-0.20761
TYR 63 C	HD1	0.26499	0.26761
TYR 63 C	CD2	-0.23167	-0.20427
TYR 63 C	HD2	0.24632	0.2448
TYR 63 C	CE1	-0.26992	-0.1932
TYR 63 C	HE1	0.30339	0.29694
TYR 63 C	CE2	-0.2644	-0.32227
TYR 63 C	HE2	0.25515	0.26999
TYR 63 C	CZ	0.51675	0.48805
TYR 63 C	OH	-0.99137	-0.9756
TYR 63 C	HH	0.48107	0.49169
ASP 64 C	O	-0.97128	-0.96278
ASP 64 C	C	0.69064	0.69852
ASP 64 C	N	-0.69903	-0.72559
ASP 64 C	H	0.4314	0.42271
ASP 64 C	CA	-0.08976	-0.07934
ASP 64 C	HA	0.26431	0.25307
ASP 64 C	CB	-0.49277	-0.4672
ASP 64 C	2HB	0.33901	0.31837
ASP 64 C	3HB	0.33498	0.30894
ASP 64 C	CG	1.06967	0.95552
ASP 64 C	OD1	-0.94275	-0.91305
ASP 64 C	OD2	-0.95717	-0.91483
HIS 65 C	O	-0.83956	-0.83312
HIS 65 C	C	0.66035	0.63206
HIS 65 C	N	-0.71641	-0.70615
HIS 65 C	H	0.39407	0.38014
HIS 65 C	CA	-0.10337	-0.07582
HIS 65 C	HA	0.28352	0.29003
HIS 65 C	CB	-0.41775	-0.43653
HIS 65 C	2HB	0.26239	0.25201
HIS 65 C	3HB	0.27025	0.26589
HIS 65 C	CG	0.21736	0.20083
HIS 65 C	ND1	-0.61045	-0.61562
HIS 65 C	HD1	0.32287	0.31877
HIS 65 C	CD2	-0.04048	-0.01459
HIS 65 C	HD2	0.27569	0.27082
HIS 65 C	CE1	0.13715	0.16756
HIS 65 C	HE1	0.20899	0.21825
HIS 65 C	NE2	-0.56445	-0.56293
HIS 65 C	HE2	0.34744	0.35428
ARG 66 C	O	-0.82152	-0.88199
ARG 66 C	C	0.65865	0.57166
ARG 66 C	N	-0.70544	-0.70931
ARG 66 C	H	0.42518	0.42317
ARG 66 C	CA	-0.06895	-0.04436
ARG 66 C	HA	0.289	0.29123
ARG 66 C	CB	-0.38894	-0.37047
ARG 66 C	2HB	0.26797	0.26957
ARG 66 C	3HB	0.26495	0.26785
ARG 66 C	CG	-0.36893	-0.35657
ARG 66 C	2HG	0.24301	0.23922
ARG 66 C	3HG	0.23952	0.23643
ARG 66 C	CD	-0.22766	-0.2391
ARG 66 C	2HD	0.24675	0.24102
ARG 66 C	3HD	0.25394	0.25606
ARG 66 C	NE	-0.63584	-0.6324
ARG 66 C	HE	0.32956	0.32887
ARG 66 C	CZ	0.44559	0.43742
ARG 66 C	NH1	-0.77773	-0.77664
ARG 66 C	1HH1	0.31355	0.3145
ARG 66 C	2HH1	0.3087	0.30418
ARG 66 C	NH2	-0.78157	-0.77836
ARG 66 C	1HH2	0.32513	0.32504
ARG 66 C	2HH2	0.31266	0.31685
LEU 67 C	O	-0.89586	-0.89186
LEU 67 C	C	0.72704	0.684
LEU 67 C	N	-0.69916	-0.67162
LEU 67 C	H	0.49053	0.49085
LEU 67 C	CA	-0.04718	-0.0955
LEU 67 C	HA	0.27179	0.2933
LEU 67 C	CB	-0.99253	-0.39167
LEU 67 C	2HB	0.37322	0.26507
LEU 67 C	3HB	0.25677	0.20788
LEU 67 C	CG	-0.0712	-0.03766
LEU 67 C	HG	0.56974	0.21928
LEU 67 C	CD1	-0.6005	-0.57313
LEU 67 C	1HD1	0.2607	0.323
LEU 67 C	2HD1	0.24804	0.29241
LEU 67 C	3HD1	0.28956	0.33393
LEU 67 C	CD2	-0.57601	-0.61349
LEU 67 C	1HD2	0.30316	0.25144
LEU 67 C	2HD2	0.27871	0.24385
LEU 67 C	3HD2	0.31372	0.29961
THR 68 C	O	-0.82161	-0.86082
THR 68 C	C	0.70054	0.76365
THR 68 C	N	-0.72272	-0.68367
THR 68 C	H	0.45574	0.46473
THR 68 C	CA	-0.06664	-0.1186
THR 68 C	HA	0.23155	0.25205
THR 68 C	CB	0.15398	0.1877
THR 68 C	HB	0.27401	0.29069
THR 68 C	OG1	-0.96111	-0.95737
THR 68 C	HG1	0.50595	0.49336
THR 68 C	CG2	-0.56935	-0.58229
THR 68 C	1HG2	0.32039	0.30983
THR 68 C	2HG2	0.29702	0.30306
THR 68 C	3HG2	0.32925	0.35342
TRP 69 C	O	-0.83954	-0.89984
TRP 69 C	C	0.68635	0.69092
TRP 69 C	N	-0.67823	-0.73412
TRP 69 C	H	0.43125	0.42815
TRP 69 C	CA	-0.08016	-0.07807
TRP 69 C	HA	0.30079	0.28957
TRP 69 C	CB	-0.40263	-0.40739
TRP 69 C	2HB	0.25774	0.26235
TRP 69 C	3HB	0.25174	0.25261
TRP 69 C	CG	0.03805	0.02209
TRP 69 C	CD1	0.00914	0.04309
TRP 69 C	HD1	0.28996	0.27364
TRP 69 C	CD2	-0.00081	-0.01173
TRP 69 C	NE1	-0.60271	-0.60052
TRP 69 C	HE1	0.36217	0.39827
TRP 69 C	CE2	0.29514	0.29505
TRP 69 C	CE3	-0.24153	-0.21471
TRP 69 C	HE3	0.22193	0.20613
TRP 69 C	CZ2	-0.28495	-0.28171
TRP 69 C	HZ2	0.2751	0.25959
TRP 69 C	CZ3	-0.18991	-0.22642
TRP 69 C	HZ3	0.21328	0.21262
TRP 69 C	CH2	-0.2123	-0.17222
TRP 69 C	HH2	0.20213	0.19706
ASN 70 C	O	-0.96743	-0.89122
ASN 70 C	C	0.66712	0.59611
ASN 70 C	N	-0.71296	-0.69675
ASN 70 C	H	0.41228	0.41979
ASN 70 C	CA	-0.08712	-0.06722
ASN 70 C	HA	0.27519	0.27162
ASN 70 C	CB	-0.45128	-0.43437
ASN 70 C	2HB	0.27734	0.27021
ASN 70 C	3HB	0.26051	0.26606
ASN 70 C	CG	0.64923	0.61765
ASN 70 C	OD1	-0.87674	-0.87001
ASN 70 C	ND2	-0.76608	-0.75944
ASN 70 C	1HD2	0.38714	0.37768
ASN 70 C	2HD2	0.35316	0.34038
ALA 71 C	O	-0.90211	-0.90117
ALA 71 C	C	0.69823	0.60176
ALA 71 C	N	-0.7257	-0.73042
ALA 71 C	H	0.38712	0.38555
ALA 71 C	CA	-0.06896	-0.06032
ALA 71 C	HA	0.2712	0.29136
ALA 71 C	CB	-0.61027	-0.60433
ALA 71 C	1HB	0.27915	0.2747
ALA 71 C	2HB	0.286	0.29585
ALA 71 C	3HB	0.26418	0.26694
SER 72 C	O	-0.86969	-0.874
SER 72 C	C	0.65846	0.61262
SER 72 C	N	-0.6921	-0.68133
SER 72 C	H	0.46009	0.42395
SER 72 C	CA	-0.10709	-0.08153
SER 72 C	HA	0.26073	0.27069
SER 72 C	CB	-0.0153	0.00667
SER 72 C	2HB	0.31619	0.26382
SER 72 C	3HB	0.22742	0.26597
SER 72 C	OG	-0.96962	-0.95078
SER 72 C	HG	0.55413	0.58109
GLU 73 C	O	-0.85636	-0.77795
GLU 73 C	C	0.70945	0.61119
GLU 73 C	N	-0.68625	-0.66488
GLU 73 C	H	0.48447	0.4866
GLU 73 C	CA	-0.12368	-0.08862
GLU 73 C	HA	0.27716	0.28193
GLU 73 C	CB	-0.31701	-0.3111
GLU 73 C	2HB	0.26345	0.26897
GLU 73 C	3HB	0.22639	0.21194
GLU 73 C	CG	-0.45605	-0.49249
GLU 73 C	2HG	0.3046	0.30238
GLU 73 C	3HG	0.31612	0.34054
GLU 73 C	CD	0.87264	0.93396
GLU 73 C	OE1	-0.93864	-0.94724
GLU 73 C	OE2	-0.95287	-0.94806
TYR 74 C	O	-0.90747	-0.88003
TYR 74 C	C	0.7851	0.75644
TYR 74 C	N	-0.71514	-0.70057
TYR 74 C	H	0.42957	0.44077
TYR 74 C	CA	-0.11948	-0.10611
TYR 74 C	HA	0.27754	0.29009
TYR 74 C	CB	-0.38523	-0.39636
TYR 74 C	2HB	0.28679	0.27646
TYR 74 C	3HB	0.30035	0.29161
TYR 74 C	CG	0.09301	0.08727
TYR 74 C	CD1	-0.20431	-0.19752
TYR 74 C	HD1	0.25768	0.2901
TYR 74 C	CD2	-0.20175	-0.19707
TYR 74 C	HD2	0.23821	0.24192
TYR 74 C	CE1	-0.19102	-0.21548
TYR 74 C	HE1	0.26465	0.26919
TYR 74 C	CE2	-0.23133	-0.31292
TYR 74 C	HE2	0.24588	0.25979
TYR 74 C	CZ	0.32368	0.42252
TYR 74 C	OH	-0.99297	-1.00371
TYR 74 C	HH	0.47104	0.46939
SER 75 C	O	-0.81007	-0.80749
SER 75 C	C	0.783	0.75165
SER 75 C	N	-0.70927	-0.70496
SER 75 C	H	0.42735	0.41954
SER 75 C	CA	-0.06994	-0.07686
SER 75 C	HA	0.29402	0.28596
SER 75 C	CB	-0.10045	-0.06052
SER 75 C	2HB	0.2576	0.25599
SER 75 C	3HB	0.23352	0.23214
SER 75 C	OG	-0.95418	-0.96108
SER 75 C	HG	0.46738	0.46473
ASP 76 C	O	-0.87551	-0.89055
ASP 76 C	C	0.6091	0.75036
ASP 76 C	N	-0.70197	-0.70518
ASP 76 C	H	0.52997	0.5115
ASP 76 C	CA	-0.00384	-0.0524
ASP 76 C	HA	0.31576	0.31483
ASP 76 C	CB	-0.49524	-0.48715
ASP 76 C	2HB	0.30238	0.30916
ASP 76 C	3HB	0.31534	0.30958
ASP 76 C	CG	1.02631	0.99237
ASP 76 C	OD1	-0.88782	-0.86951
ASP 76 C	OD2	-0.91075	-0.85275
ILE 77 C	O	-0.81488	-0.82156
ILE 77 C	C	0.63846	0.6993
ILE 77 C	N	-0.68276	-0.69692
ILE 77 C	H	0.46667	0.45078
ILE 77 C	CA	-0.11394	-0.14741
ILE 77 C	HA	0.26817	0.2729
ILE 77 C	CB	-0.09811	-0.10559
ILE 77 C	HB	0.23902	0.23931
ILE 77 C	CG1	-0.29467	-0.28023
ILE 77 C	2HG1	0.2964	0.29389
ILE 77 C	3HG1	0.33024	0.32586
ILE 77 C	CG2	-0.55038	-0.55315
ILE 77 C	1HG2	0.34408	0.3287
ILE 77 C	2HG2	0.26629	0.26223
ILE 77 C	3HG2	0.302	0.3084
ILE 77 C	CD1	-0.60878	-0.60872
ILE 77 C	1HD1	0.26316	0.26791
ILE 77 C	2HD1	0.25179	0.24987
ILE 77 C	3HD1	0.2535	0.26246
SER 78 C	O	-0.94677	-0.98207
SER 78 C	C	0.67192	0.7008
SER 78 C	N	-0.67219	-0.68748
SER 78 C	H	0.45206	0.45231
SER 78 C	CA	-0.06134	-0.11266
SER 78 C	HA	0.28687	0.26654
SER 78 C	CB	-0.03849	-0.05973
SER 78 C	2HB	0.24869	0.24343
SER 78 C	3HB	0.24763	0.23912
SER 78 C	OG	-0.98859	-0.99298
SER 78 C	HG	0.45678	0.45186
ILE 79 C	O	-0.95894	-0.95791
ILE 79 C	C	0.6593	0.68257
ILE 79 C	N	-0.67059	-0.67199
ILE 79 C	H	0.45173	0.46084
ILE 79 C	CA	-0.11158	-0.09582
ILE 79 C	HA	0.28784	0.31546
ILE 79 C	CB	-0.0955	-0.09255
ILE 79 C	HB	0.27657	0.27097
ILE 79 C	CG1	-0.35111	-0.35772
ILE 79 C	2HG1	0.23451	0.23519
ILE 79 C	3HG1	0.27892	0.29098
ILE 79 C	CG2	-0.61035	-0.62429
ILE 79 C	1HG2	0.26727	0.27197
ILE 79 C	2HG2	0.24867	0.2494
ILE 79 C	3HG2	0.2969	0.29965
ILE 79 C	CD1	-0.58384	-0.5887
ILE 79 C	1HD1	0.2498	0.25299
ILE 79 C	2HD1	0.26295	0.26262
ILE 79 C	3HD1	0.30642	0.30088
LEU 80 C	O	-0.93365	-0.93945
LEU 80 C	C	0.60215	0.48412
LEU 80 C	N	-0.71605	-0.72125
LEU 80 C	H	0.48096	0.482
LEU 80 C	CA	-0.11498	-0.08988
LEU 80 C	HA	0.24454	0.2326
LEU 80 C	CB	-0.40391	-0.40097
LEU 80 C	2HB	0.27205	0.26491
LEU 80 C	3HB	0.25592	0.25985
LEU 80 C	CG	-0.09895	-0.10438
LEU 80 C	HG	0.23524	0.24296
LEU 80 C	CD1	-0.63961	-0.63097
LEU 80 C	1HD1	0.24661	0.24847
LEU 80 C	2HD1	0.23544	0.23369
LEU 80 C	3HD1	0.24797	0.24401
LEU 80 C	CD2	-0.63548	-0.62752
LEU 80 C	1HD2	0.25025	0.24938
LEU 80 C	2HD2	0.25352	0.25878
LEU 80 C	3HD2	0.24614	0.25665
ARG 81 C	O	-0.93737	-0.92161
ARG 81 C	C	0.67172	0.6369
ARG 81 C	N	-0.71871	-0.69944
ARG 81 C	H	0.38225	0.38543
ARG 81 C	CA	-0.14841	-0.12657
ARG 81 C	HA	0.25583	0.26175
ARG 81 C	CB	-0.36673	-0.37022
ARG 81 C	2HB	0.25357	0.25178
ARG 81 C	3HB	0.25453	0.25562
ARG 81 C	CG	-0.35747	-0.35557
ARG 81 C	2HG	0.24013	0.24633
ARG 81 C	3HG	0.23344	0.23293
ARG 81 C	CD	-0.21445	-0.20538
ARG 81 C	2HD	0.25328	0.29563
ARG 81 C	3HD	0.25605	0.2646
ARG 81 C	NE	-0.6432	-0.6551
ARG 81 C	HE	0.31605	0.31547
ARG 81 C	CZ	0.45506	0.52785
ARG 81 C	NH1	-0.76842	-0.7843
ARG 81 C	1HH1	0.35035	0.33263
ARG 81 C	2HH1	0.35702	0.36979
ARG 81 C	NH2	-0.76518	-0.72634
ARG 81 C	1HH2	0.34502	0.32128
ARG 81 C	2HH2	0.38163	0.34732
LEU 82 C	O	-0.85169	-0.89776
LEU 82 C	C	0.6557	0.58048
LEU 82 C	N	-0.73195	-0.73329
LEU 82 C	H	0.42383	0.43516
LEU 82 C	CA	-0.11642	-0.07205
LEU 82 C	HA	0.23217	0.23888
LEU 82 C	CB	-0.37341	-0.377
LEU 82 C	2HB	0.26036	0.26171
LEU 82 C	3HB	0.25152	0.26236
LEU 82 C	CG	-0.09076	-0.10348
LEU 82 C	HG	0.21354	0.22098
LEU 82 C	CD1	-0.63996	-0.63684
LEU 82 C	1HD1	0.25799	0.25574
LEU 82 C	2HD1	0.22697	0.22735
LEU 82 C	3HD1	0.25208	0.25477
LEU 82 C	CD2	-0.63316	-0.6281
LEU 82 C	1HD2	0.26203	0.26413
LEU 82 C	2HD2	0.25443	0.25343
LEU 82 C	3HD2	0.2396	0.23833
ARG 83 C	O	-0.90406	-0.91112
ARG 83 C	C	0.65011	0.56348
ARG 83 C	N	-0.71935	-0.68836
ARG 83 C	H	0.38198	0.38633
ARG 83 C	CA	-0.09223	-0.08202
ARG 83 C	HA	0.227	0.21577
ARG 83 C	CB	-0.35464	-0.34302
ARG 83 C	2HB	0.27362	0.29287
ARG 83 C	3HB	0.28348	0.28916
ARG 83 C	CG	-0.35338	-0.36375
ARG 83 C	2HG	0.22522	0.23694
ARG 83 C	3HG	0.25855	0.25976
ARG 83 C	CD	-0.23364	-0.22632
ARG 83 C	2HD	0.2375	0.24177
ARG 83 C	3HD	0.24436	0.23733
ARG 83 C	NE	-0.63684	-0.62924
ARG 83 C	HE	0.34009	0.34624
ARG 83 C	CZ	0.51659	0.47472
ARG 83 C	NH1	-0.75566	-0.76538
ARG 83 C	1HH1	0.35923	0.34673
ARG 83 C	2HH1	0.33829	0.32881
ARG 83 C	NH2	-0.77138	-0.76974
ARG 83 C	1HH2	0.37005	0.35559
ARG 83 C	2HH2	0.34474	0.33812
PRO 84 C	O	-0.82913	-0.87469
PRO 84 C	C	0.61889	0.52207
PRO 84 C	N	-0.50476	-0.50444
PRO 84 C	CA	-0.08722	-0.05261
PRO 84 C	HA	0.26092	0.27441
PRO 84 C	CB	-0.33693	-0.34424
PRO 84 C	2HB	0.23015	0.22675
PRO 84 C	3HB	0.23156	0.23851
PRO 84 C	CG	-0.29054	-0.31268
PRO 84 C	2HG	0.27936	0.24779
PRO 84 C	3HG	0.29206	0.31613
PRO 84 C	CD	-0.19775	-0.22256
PRO 84 C	2HD	0.29788	0.23424
PRO 84 C	3HD	0.23404	0.24413
GLU 85 C	O	-0.94246	-0.94297
GLU 85 C	C	0.64199	0.66036
GLU 85 C	N	-0.69327	-0.67582
GLU 85 C	H	0.4922	0.49848
GLU 85 C	CA	-0.08913	-0.0704
GLU 85 C	HA	0.27261	0.28105
GLU 85 C	CB	-0.33003	-0.312
GLU 85 C	2HB	0.2564	0.27458
GLU 85 C	3HB	0.25387	0.2483
GLU 85 C	CG	-0.49954	-0.52023
GLU 85 C	2HG	0.28607	0.27819
GLU 85 C	3HG	0.27621	0.27769
GLU 85 C	CD	0.98969	1.09949
GLU 85 C	OE1	-1.0524	-1.07617
GLU 85 C	OE2	-0.92997	-0.97883
LEU 86 C	O	-0.95637	-0.93047
LEU 86 C	C	0.64612	0.61078
LEU 86 C	N	-0.70833	-0.69558
LEU 86 C	H	0.43151	0.45997
LEU 86 C	CA	-0.08491	-0.08132
LEU 86 C	HA	0.25351	0.24324
LEU 86 C	CB	-0.40487	-0.39934
LEU 86 C	2HB	0.24368	0.24946
LEU 86 C	3HB	0.23231	0.22451
LEU 86 C	CG	-0.0643	-0.07389
LEU 86 C	HG	0.22876	0.25729
LEU 86 C	CD1	-0.66941	-0.65386
LEU 86 C	1HD1	0.23815	0.23422
LEU 86 C	2HD1	0.24778	0.25462
LEU 86 C	3HD1	0.24108	0.24908
LEU 86 C	CD2	-0.62778	-0.63441
LEU 86 C	1HD2	0.28114	0.28724
LEU 86 C	2HD2	0.25174	0.25341
LEU 86 C	3HD2	0.23508	0.23871
ILE 87 C	O	-0.83307	-0.81581
ILE 87 C	C	0.67527	0.65955
ILE 87 C	N	-0.70399	-0.69658
ILE 87 C	H	0.4709	0.45115
ILE 87 C	CA	-0.10645	-0.10264
ILE 87 C	HA	0.26891	0.27507
ILE 87 C	CB	-0.10187	-0.10559
ILE 87 C	HB	0.26944	0.28051
ILE 87 C	CG1	-0.31555	-0.30196
ILE 87 C	2HG1	0.28597	0.29484
ILE 87 C	3HG1	0.37073	0.38223
ILE 87 C	CG2	-0.60883	-0.60633
ILE 87 C	1HG2	0.27547	0.26887
ILE 87 C	2HG2	0.24862	0.24734
ILE 87 C	3HG2	0.32342	0.34756
ILE 87 C	CD1	-0.57419	-0.5726
ILE 87 C	1HD1	0.23613	0.24059
ILE 87 C	2HD1	0.28396	0.29152
ILE 87 C	3HD1	0.27111	0.26229
TRP 88 C	O	-0.92629	-0.96954
TRP 88 C	C	0.56828	0.70533
TRP 88 C	N	-0.72511	-0.70845
TRP 88 C	H	0.40479	0.40823
TRP 88 C	CA	-0.0715	-0.10976
TRP 88 C	HA	0.23019	0.22445
TRP 88 C	CB	-0.38977	-0.37948
TRP 88 C	2HB	0.28324	0.27943
TRP 88 C	3HB	0.3009	0.29613
TRP 88 C	CG	0.01866	0.00886
TRP 88 C	CD1	-0.08294	-0.07426
TRP 88 C	HD1	0.20805	0.21325
TRP 88 C	CD2	-0.03327	-0.03623
TRP 88 C	NE1	-0.59935	-0.60635
TRP 88 C	HE1	0.36372	0.35039
TRP 88 C	CE2	0.24186	0.23878
TRP 88 C	CE3	-0.22252	-0.21891
TRP 88 C	HE3	0.24266	0.24297
TRP 88 C	CZ2	-0.28784	-0.30605
TRP 88 C	HZ2	0.27196	0.25498
TRP 88 C	CZ3	-0.21834	-0.2296
TRP 88 C	HZ3	0.21851	0.2082
TRP 88 C	CH2	-0.19284	-0.18635
TRP 88 C	HH2	0.22428	0.21968
ILE 89 C	O	-0.8108	-0.85539
ILE 89 C	C	0.60275	0.54965
ILE 89 C	N	-0.69248	-0.70785
ILE 89 C	H	0.41196	0.41405
ILE 89 C	CA	-0.10898	-0.10296
ILE 89 C	HA	0.26817	0.25212
ILE 89 C	CB	-0.09521	-0.08699
ILE 89 C	HB	0.24627	0.24179
ILE 89 C	CG1	-0.30143	-0.30039
ILE 89 C	2HG1	0.26893	0.27295
ILE 89 C	3HG1	0.30821	0.32456
ILE 89 C	CG2	-0.59485	-0.59735
ILE 89 C	1HG2	0.3119	0.30027
ILE 89 C	2HG2	0.24562	0.24429
ILE 89 C	3HG2	0.26329	0.26516
ILE 89 C	CD1	-0.59728	-0.5986
ILE 89 C	1HD1	0.24342	0.23957
ILE 89 C	2HD1	0.2605	0.25672
ILE 89 C	3HD1	0.25979	0.26052
PRO 90 C	O	-0.8995	-0.86157
PRO 90 C	C	0.62989	0.62932
PRO 90 C	N	-0.49157	-0.45616
PRO 90 C	CA	-0.04716	-0.0513
PRO 90 C	HA	0.25333	0.26214
PRO 90 C	CB	-0.36615	-0.37349
PRO 90 C	2HB	0.24072	0.24398
PRO 90 C	3HB	0.21683	0.2214
PRO 90 C	CG	-0.34758	-0.35412
PRO 90 C	2HG	0.21971	0.21902
PRO 90 C	3HG	0.22865	0.23354
PRO 90 C	CD	-0.21007	-0.23368
PRO 90 C	2HD	0.21643	0.22682
PRO 90 C	3HD	0.24599	0.23419
ASP 91 C	O	-0.8911	-0.90565
ASP 91 C	C	0.66974	0.53876
ASP 91 C	N	-0.6969	-0.68383
ASP 91 C	H	0.43538	0.43187
ASP 91 C	CA	-0.03641	-0.02356
ASP 91 C	HA	0.27494	0.27647
ASP 91 C	CB	-0.42611	-0.40242
ASP 91 C	2HB	0.31148	0.31432
ASP 91 C	3HB	0.28773	0.28048
ASP 91 C	CG	0.81758	0.78349
ASP 91 C	OD1	-0.86361	-0.8461
ASP 91 C	OD2	-0.91871	-0.91712
ILE 92 C	O	-0.91679	-0.93798
ILE 92 C	C	0.7075	0.73019
ILE 92 C	N	-0.72152	-0.68107
ILE 92 C	H	0.40288	0.39576
ILE 92 C	CA	-0.14582	-0.14883
ILE 92 C	HA	0.29499	0.2968
ILE 92 C	CB	-0.12615	-0.1221
ILE 92 C	HB	0.22358	0.22928
ILE 92 C	CG1	-0.32008	-0.32839
ILE 92 C	2HG1	0.24917	0.24524
ILE 92 C	3HG1	0.26364	0.25723
ILE 92 C	CG2	-0.62878	-0.63178
ILE 92 C	1HG2	0.2514	0.25079
ILE 92 C	2HG2	0.22786	0.23768
ILE 92 C	3HG2	0.2534	0.25218
ILE 92 C	CD1	-0.61084	-0.61347
ILE 92 C	1HD1	0.28605	0.28231
ILE 92 C	2HD1	0.25854	0.2538
ILE 92 C	3HD1	0.2363	0.23633
VAL 93 C	O	-0.93149	-0.90184
VAL 93 C	C	0.67603	0.64634
VAL 93 C	N	-0.71597	-0.72247
VAL 93 C	H	0.47808	0.4889
VAL 93 C	CA	-0.1472	-0.13447
VAL 93 C	HA	0.2446	0.23537
VAL 93 C	CB	-0.10628	-0.09016
VAL 93 C	HB	0.23742	0.2561
VAL 93 C	CG1	-0.57761	-0.58289
VAL 93 C	1HG1	0.29913	0.29968
VAL 93 C	2HG1	0.21737	0.2293
VAL 93 C	3HG1	0.32422	0.33538
VAL 93 C	CG2	-0.64853	-0.63869
VAL 93 C	1HG2	0.23862	0.24667
VAL 93 C	2HG2	0.25354	0.24045
VAL 93 C	3HG2	0.28525	0.28409
LEU 94 C	O	-0.9194	-0.90843
LEU 94 C	C	0.53083	0.5323
LEU 94 C	N	-0.73623	-0.74546
LEU 94 C	H	0.38632	0.39044
LEU 94 C	CA	-0.05717	-0.04928
LEU 94 C	HA	0.26097	0.25641
LEU 94 C	CB	-0.39712	-0.40409
LEU 94 C	2HB	0.28701	0.26075
LEU 94 C	3HB	0.25422	0.25797
LEU 94 C	CG	-0.07122	-0.0534
LEU 94 C	HG	0.22507	0.22276
LEU 94 C	CD1	-0.62861	-0.62552
LEU 94 C	1HD1	0.25651	0.25839
LEU 94 C	2HD1	0.24623	0.24754
LEU 94 C	3HD1	0.28035	0.29069
LEU 94 C	CD2	-0.61358	-0.62115
LEU 94 C	1HD2	0.29871	0.29419
LEU 94 C	2HD2	0.25046	0.24786
LEU 94 C	3HD2	0.26083	0.26175
GLN 95 C	O	-0.89912	-0.88138
GLN 95 C	C	0.57709	0.66579
GLN 95 C	N	-0.67577	-0.67699
GLN 95 C	H	0.46342	0.44404
GLN 95 C	CA	-0.06926	-0.1318
GLN 95 C	HA	0.26474	0.26302
GLN 95 C	CB	-0.32102	-0.32565
GLN 95 C	2HB	0.29292	0.28758
GLN 95 C	3HB	0.26936	0.27551
GLN 95 C	CG	-0.46159	-0.48127
GLN 95 C	2HG	0.26053	0.2493
GLN 95 C	3HG	0.2533	0.25951
GLN 95 C	CD	0.6619	0.7209
GLN 95 C	OE1	-0.90745	-0.9249
GLN 95 C	NE2	-0.79014	-0.78329
GLN 95 C	1HE2	0.35413	0.41709
GLN 95 C	2HE2	0.33921	0.34026
ASN 96 C	O	-0.84118	-0.82765
ASN 96 C	C	0.67404	0.66536
ASN 96 C	N	-0.69711	-0.7043
ASN 96 C	H	0.4401	0.43328
ASN 96 C	CA	-0.03388	-0.04137
ASN 96 C	HA	0.29715	0.29435
ASN 96 C	CB	-0.46591	-0.45903
ASN 96 C	2HB	0.27918	0.28725
ASN 96 C	3HB	0.30108	0.29653
ASN 96 C	CG	0.76053	0.74634
ASN 96 C	OD1	-0.89616	-0.87992
ASN 96 C	ND2	-0.77219	-0.75266
ASN 96 C	1HD2	0.40004	0.40781
ASN 96 C	2HD2	0.39432	0.39851
ASN 97 C	O	-0.86763	-0.87536
ASN 97 C	C	0.49975	0.51711
ASN 97 C	N	-0.70656	-0.70389
ASN 97 C	H	0.45541	0.46112
ASN 97 C	CA	0.00062	-0.01417
ASN 97 C	HA	0.28672	0.28489
ASN 97 C	CB	-0.48961	-0.46899
ASN 97 C	2HB	0.26137	0.26655
ASN 97 C	3HB	0.27674	0.28327
ASN 97 C	CG	0.73274	0.67911
ASN 97 C	OD1	-0.89074	-0.88426
ASN 97 C	ND2	-0.77516	-0.76346
ASN 97 C	1HD2	0.43693	0.42383
ASN 97 C	2HD2	0.36757	0.34895
ASN 98 C	O	-0.84318	-0.87132
ASN 98 C	C	0.6217	0.67407
ASN 98 C	N	-0.69472	-0.67064
ASN 98 C	H	0.47919	0.42513
ASN 98 C	CA	-0.03078	-0.03738
ASN 98 C	HA	0.31158	0.32238
ASN 98 C	CB	-0.42504	-0.43384
ASN 98 C	2HB	0.28709	0.26806
ASN 98 C	3HB	0.30155	0.32156
ASN 98 C	CG	0.60402	0.70343
ASN 98 C	OD1	-0.88733	-0.87044
ASN 98 C	ND2	-0.77142	-0.79064
ASN 98 C	1HD2	0.3469	0.34786
ASN 98 C	2HD2	0.30566	0.31411
ASP 99 C	O	-0.85645	-0.89037
ASP 99 C	C	0.70652	0.76597
ASP 99 C	N	-0.68997	-0.70868
ASP 99 C	H	0.43393	0.41705
ASP 99 C	CA	-0.08204	-0.10057
ASP 99 C	HA	0.27325	0.27472
ASP 99 C	CB	-0.50937	-0.47544
ASP 99 C	2HB	0.29711	0.28934
ASP 99 C	3HB	0.31987	0.33001
ASP 99 C	CG	0.94127	0.91489
ASP 99 C	OD1	-0.91902	-0.94649
ASP 99 C	OD2	-0.91306	-0.91716
GLY 100 C	O	-0.78364	-0.85172
GLY 100 C	C	0.74407	0.63961
GLY 100 C	N	-0.68453	-0.7069
GLY 100 C	H	0.47067	0.45244
GLY 100 C	CA	-0.29141	-0.26564
GLY 100 C	1HA	0.26229	0.26599
GLY 100 C	2HA	0.2982	0.30072
GLN 101 C	O	-0.77701	-0.76632
GLN 101 C	C	0.73477	0.71724
GLN 101 C	N	-0.7168	-0.68486
GLN 101 C	H	0.41247	0.416
GLN 101 C	CA	-0.08285	-0.06333
GLN 101 C	HA	0.29065	0.27045
GLN 101 C	CB	-0.3425	-0.33524
GLN 101 C	2HB	0.2521	0.26093
GLN 101 C	3HB	0.30735	0.30717
GLN 101 C	CG	-0.43517	-0.48504
GLN 101 C	2HG	0.32514	0.30207
GLN 101 C	3HG	0.2492	0.24365
GLN 101 C	CD	0.5632	0.685
GLN 101 C	OE1	-0.86933	-0.83613
GLN 101 C	NE2	-0.74822	-0.79179
GLN 101 C	1HE2	0.38471	0.38211
GLN 101 C	2HE2	0.31974	0.31361
TYR 102 C	O	-0.9475	-0.93705
TYR 102 C	C	0.71956	0.70396
TYR 102 C	N	-0.70494	-0.69548
TYR 102 C	H	0.4134	0.43025
TYR 102 C	CA	-0.10754	-0.09347
TYR 102 C	HA	0.24211	0.25081
TYR 102 C	CB	-0.41935	-0.4276
TYR 102 C	2HB	0.24134	0.24225
TYR 102 C	3HB	0.25936	0.25712
TYR 102 C	CG	0.08098	0.08434
TYR 102 C	CD1	-0.17146	-0.17385
TYR 102 C	HD1	0.33266	0.33178
TYR 102 C	CD2	-0.20175	-0.20447
TYR 102 C	HD2	0.25905	0.26147
TYR 102 C	CE1	-0.27601	-0.2914
TYR 102 C	HE1	0.25866	0.26188
TYR 102 C	CE2	-0.31017	-0.29904
TYR 102 C	HE2	0.2839	0.28556
TYR 102 C	CZ	0.4915	0.44229
TYR 102 C	OH	-1.0257	-1.00856
TYR 102 C	HH	0.47079	0.48339
ASN 103 C	O	-0.90331	-0.88445
ASN 103 C	C	0.54996	0.5223
ASN 103 C	N	-0.7	-0.70072
ASN 103 C	H	0.44622	0.45626
ASN 103 C	CA	-0.03749	-0.02432
ASN 103 C	HA	0.26413	0.26321
ASN 103 C	CB	-0.44713	-0.44144
ASN 103 C	2HB	0.31818	0.31981
ASN 103 C	3HB	0.30514	0.30707
ASN 103 C	CG	0.67565	0.66666
ASN 103 C	OD1	-0.85563	-0.83589
ASN 103 C	ND2	-0.77302	-0.77356
ASN 103 C	1HD2	0.36961	0.37104
ASN 103 C	2HD2	0.35118	0.34657
VAL 104 C	O	-0.92675	-0.91675
VAL 104 C	C	0.71916	0.57935
VAL 104 C	N	-0.70124	-0.68566
VAL 104 C	H	0.40741	0.40464
VAL 104 C	CA	-0.16692	-0.11956
VAL 104 C	HA	0.25483	0.24683
VAL 104 C	CB	-0.04862	-0.053
VAL 104 C	HB	0.29948	0.29614
VAL 104 C	CG1	-0.59845	-0.60415
VAL 104 C	1HG1	0.30911	0.31972
VAL 104 C	2HG1	0.28112	0.27845
VAL 104 C	3HG1	0.27299	0.2671
VAL 104 C	CG2	-0.5546	-0.5506
VAL 104 C	1HG2	0.31449	0.3136
VAL 104 C	2HG2	0.2735	0.27252
VAL 104 C	3HG2	0.3298	0.32135
ALA 105 C	O	-0.92231	-0.93076
ALA 105 C	C	0.49841	0.52627
ALA 105 C	N	-0.7157	-0.6907
ALA 105 C	H	0.429	0.42807
ALA 105 C	CA	-0.02524	-0.04
ALA 105 C	HA	0.24491	0.24632
ALA 105 C	CB	-0.55989	-0.55198
ALA 105 C	1HB	0.28808	0.29004
ALA 105 C	2HB	0.26974	0.26849
ALA 105 C	3HB	0.3307	0.33004
TYR 106 C	O	-0.94576	-0.96082
TYR 106 C	C	0.58147	0.60798
TYR 106 C	N	-0.66678	-0.67683
TYR 106 C	H	0.42671	0.43547
TYR 106 C	CA	-0.08555	-0.10074
TYR 106 C	HA	0.25268	0.24918
TYR 106 C	CB	-0.41637	-0.40826
TYR 106 C	2HB	0.25526	0.25999
TYR 106 C	3HB	0.26188	0.26892
TYR 106 C	CG	0.06849	0.0703
TYR 106 C	CD1	-0.24876	-0.23775
TYR 106 C	HD1	0.36969	0.34343
TYR 106 C	CD2	-0.24432	-0.23066
TYR 106 C	HD2	0.26417	0.25558
TYR 106 C	CE1	-0.28411	-0.29066
TYR 106 C	HE1	0.26749	0.26263
TYR 106 C	CE2	-0.24156	-0.27808
TYR 106 C	HE2	0.25352	0.25928
TYR 106 C	CZ	0.35882	0.35547
TYR 106 C	OH	-1.00064	-1.00452
TYR 106 C	HH	0.47799	0.47871
PHE 107 C	O	-0.87083	-0.90936
PHE 107 C	C	0.64666	0.68678
PHE 107 C	N	-0.71579	-0.72003
PHE 107 C	H	0.37472	0.37845
PHE 107 C	CA	-0.1124	-0.11061
PHE 107 C	HA	0.19906	0.20238
PHE 107 C	CB	-0.42892	-0.41627
PHE 107 C	2HB	0.2331	0.22857
PHE 107 C	3HB	0.24957	0.24427
PHE 107 C	CG	0.18601	0.13352
PHE 107 C	CD1	-0.18705	-0.1763
PHE 107 C	HD1	0.27007	0.28489
PHE 107 C	CD2	-0.21946	-0.23779
PHE 107 C	HD2	0.24492	0.23134
PHE 107 C	CE1	-0.13256	-0.13114
PHE 107 C	HE1	0.26032	0.255
PHE 107 C	CE2	-0.13858	-0.14648
PHE 107 C	HE2	0.24504	0.23194
PHE 107 C	CZ	-0.17172	-0.19684
PHE 107 C	HZ	0.24687	0.24524
CYS 108 C	O	-0.83346	-0.86481
CYS 108 C	C	0.62792	0.6521
CYS 108 C	N	-0.68308	-0.68474
CYS 108 C	H	0.43501	0.44199
CYS 108 C	CA	-0.09475	-0.08971
CYS 108 C	HA	0.25823	0.26625
CYS 108 C	CB	-0.48183	-0.49907
CYS 108 C	2HB	0.2799	0.27678
CYS 108 C	3HB	0.26582	0.2691
CYS 108 C	SG	0.27114	0.27143
CYS 108 C	HG	0.1144	0.12001
ASN 109 C	O	-0.86197	-0.8757
ASN 109 C	C	0.64744	0.67429
ASN 109 C	N	-0.71116	-0.70975
ASN 109 C	H	0.38484	0.38868
ASN 109 C	CA	-0.04894	-0.03427
ASN 109 C	HA	0.21878	0.2335
ASN 109 C	CB	-0.48545	-0.45704
ASN 109 C	2HB	0.26127	0.25999
ASN 109 C	3HB	0.28997	0.31397
ASN 109 C	CG	0.70091	0.70022
ASN 109 C	OD1	-0.8362	-0.81816
ASN 109 C	ND2	-0.77533	-0.77609
ASN 109 C	1HD2	0.37783	0.34899
ASN 109 C	2HD2	0.34027	0.34563
VAL 110 C	O	-0.90202	-0.88795
VAL 110 C	C	0.53862	0.55962
VAL 110 C	N	-0.6855	-0.6759
VAL 110 C	H	0.43725	0.44966
VAL 110 C	CA	-0.06347	-0.0641
VAL 110 C	HA	0.28367	0.27295
VAL 110 C	CB	-0.10336	-0.09702
VAL 110 C	HB	0.24571	0.25121
VAL 110 C	CG1	-0.63573	-0.63231
VAL 110 C	1HG1	0.2953	0.29006
VAL 110 C	2HG1	0.23982	0.24076
VAL 110 C	3HG1	0.29633	0.29344
VAL 110 C	CG2	-0.59539	-0.60156
VAL 110 C	1HG2	0.30736	0.31002
VAL 110 C	2HG2	0.24439	0.24112
VAL 110 C	3HG2	0.29438	0.28875
LEU 111 C	O	-0.91187	-0.93943
LEU 111 C	C	0.67072	0.70069
LEU 111 C	N	-0.68257	-0.69761
LEU 111 C	H	0.47558	0.46776
LEU 111 C	CA	-0.0675	-0.08462
LEU 111 C	HA	0.23502	0.25071
LEU 111 C	CB	-0.34639	-0.35443
LEU 111 C	2HB	0.26952	0.26264
LEU 111 C	3HB	0.35997	0.34517
LEU 111 C	CG	-0.06769	-0.07434
LEU 111 C	HG	0.25409	0.25109
LEU 111 C	CD1	-0.59974	-0.60293
LEU 111 C	1HD1	0.29277	0.28111
LEU 111 C	2HD1	0.2619	0.24848
LEU 111 C	3HD1	0.28667	0.28758
LEU 111 C	CD2	-0.62093	-0.62951
LEU 111 C	1HD2	0.2593	0.25638
LEU 111 C	2HD2	0.26301	0.25805
LEU 111 C	3HD2	0.27802	0.26778
VAL 112 C	O	-0.86071	-0.95779
VAL 112 C	C	0.71378	0.81442
VAL 112 C	N	-0.72102	-0.71199
VAL 112 C	H	0.4369	0.43513
VAL 112 C	CA	-0.1154	-0.15708
VAL 112 C	HA	0.22669	0.23504
VAL 112 C	CB	-0.06633	-0.05043
VAL 112 C	HB	0.31967	0.30838
VAL 112 C	CG1	-0.65855	-0.64378
VAL 112 C	1HG1	0.23977	0.23491
VAL 112 C	2HG1	0.24419	0.23657
VAL 112 C	3HG1	0.29571	0.25676
VAL 112 C	CG2	-0.57854	-0.57472
VAL 112 C	1HG2	0.30379	0.31504
VAL 112 C	2HG2	0.26608	0.2652
VAL 112 C	3HG2	0.25796	0.26358
ARG 113 C	O	-0.91044	-0.97394
ARG 113 C	C	0.60347	0.73915
ARG 113 C	N	-0.70442	-0.71465
ARG 113 C	H	0.43493	0.43948
ARG 113 C	CA	-0.06922	-0.09355
ARG 113 C	HA	0.25018	0.24692
ARG 113 C	CB	-0.37077	-0.37198
ARG 113 C	2HB	0.30558	0.31439
ARG 113 C	3HB	0.2144	0.21561
ARG 113 C	CG	-0.32648	-0.33074
ARG 113 C	2HG	0.25378	0.24779
ARG 113 C	3HG	0.3226	0.29865
ARG 113 C	CD	-0.24881	-0.25568
ARG 113 C	2HD	0.21688	0.20733
ARG 113 C	3HD	0.23027	0.22659
ARG 113 C	NE	-0.64232	-0.6463
ARG 113 C	HE	0.33037	0.33159
ARG 113 C	CZ	0.47318	0.50545
ARG 113 C	NH1	-0.77331	-0.77818
ARG 113 C	1HH1	0.33525	0.33238
ARG 113 C	2HH1	0.32817	0.32718
ARG 113 C	NH2	-0.78831	-0.78999
ARG 113 C	1HH2	0.34327	0.35178
ARG 113 C	2HH2	0.32204	0.31604
PRO 114 C	O	-0.97248	-0.97528
PRO 114 C	C	0.64077	0.66864
PRO 114 C	N	-0.50554	-0.52001
PRO 114 C	CA	-0.08998	-0.07463
PRO 114 C	HA	0.27719	0.29976
PRO 114 C	CB	-0.28801	-0.30117
PRO 114 C	2HB	0.25	0.25729
PRO 114 C	3HB	0.294	0.28894
PRO 114 C	CG	-0.30962	-0.31276
PRO 114 C	2HG	0.25288	0.25269
PRO 114 C	3HG	0.25445	0.23802
PRO 114 C	CD	-0.23868	-0.22962
PRO 114 C	2HD	0.20911	0.20656
PRO 114 C	3HD	0.26354	0.27094
ASN 115 C	O	-0.85341	-0.86504
ASN 115 C	C	0.70103	0.66676
ASN 115 C	N	-0.74046	-0.75259
ASN 115 C	H	0.39232	0.3928
ASN 115 C	CA	-0.0752	-0.07465
ASN 115 C	HA	0.23056	0.24374
ASN 115 C	CB	-0.45616	-0.48837
ASN 115 C	2HB	0.32831	0.30295
ASN 115 C	3HB	0.33277	0.33026
ASN 115 C	CG	0.88885	0.86687
ASN 115 C	OD1	-0.85763	-0.85029
ASN 115 C	ND2	-0.76838	-0.75541
ASN 115 C	1HD2	0.35906	0.36776
ASN 115 C	2HD2	0.3792	0.3665
GLY 116 C	O	-0.93133	-0.9993
GLY 116 C	C	0.55248	0.72335
GLY 116 C	N	-0.72987	-0.72905
GLY 116 C	H	0.42641	0.44462
GLY 116 C	CA	-0.26196	-0.2883
GLY 116 C	1HA	0.17113	0.19689
GLY 116 C	2HA	0.31089	0.29696
TYR 117 C	O	-0.95883	-0.92773
TYR 117 C	C	0.73797	0.59077
TYR 117 C	N	-0.68487	-0.73077
TYR 117 C	H	0.44834	0.46355
TYR 117 C	CA	-0.10959	-0.06887
TYR 117 C	HA	0.25631	0.25645
TYR 117 C	CB	-0.42299	-0.42443
TYR 117 C	2HB	0.25415	0.25353
TYR 117 C	3HB	0.26293	0.24156
TYR 117 C	CG	0.05045	0.04261
TYR 117 C	CD1	-0.23911	-0.18265
TYR 117 C	HD1	0.27649	0.26891
TYR 117 C	CD2	-0.17479	-0.20813
TYR 117 C	HD2	0.25587	0.26452
TYR 117 C	CE1	-0.2461	-0.31576
TYR 117 C	HE1	0.26451	0.27957
TYR 117 C	CE2	-0.33943	-0.33213
TYR 117 C	HE2	0.26581	0.26434
TYR 117 C	CZ	0.40263	0.43518
TYR 117 C	OH	-1.00606	-1.01033
TYR 117 C	HH	0.46719	0.46618
VAL 118 C	O	-0.89951	-0.89516
VAL 118 C	C	0.56034	0.56281
VAL 118 C	N	-0.71904	-0.68408
VAL 118 C	H	0.49797	0.49718
VAL 118 C	CA	-0.085	-0.07096
VAL 118 C	HA	0.28527	0.28556
VAL 118 C	CB	-0.06405	-0.06581
VAL 118 C	HB	0.26011	0.25937
VAL 118 C	CG1	-0.62116	-0.62013
VAL 118 C	1HG1	0.3054	0.30337
VAL 118 C	2HG1	0.24118	0.2443
VAL 118 C	3HG1	0.28152	0.28123
VAL 118 C	CG2	-0.58637	-0.5827
VAL 118 C	1HG2	0.33904	0.34892
VAL 118 C	2HG2	0.26391	0.25715
VAL 118 C	3HG2	0.26214	0.26597
THR 119 C	O	-0.91702	-0.91825
THR 119 C	C	0.56482	0.55259
THR 119 C	N	-0.67782	-0.6795
THR 119 C	H	0.48855	0.47936
THR 119 C	CA	-0.08891	-0.08514
THR 119 C	HA	0.29805	0.29901
THR 119 C	CB	0.16124	0.20191
THR 119 C	HB	0.22442	0.21437
THR 119 C	OG1	-0.97313	-0.98055
THR 119 C	HG1	0.43544	0.43213
THR 119 C	CG2	-0.59023	-0.60003
THR 119 C	1HG2	0.28852	0.28198
THR 119 C	2HG2	0.26298	0.26287
THR 119 C	3HG2	0.2695	0.27085
TRP 120 C	O	-0.87699	-0.87534
TRP 120 C	C	0.6581	0.64683
TRP 120 C	N	-0.70235	-0.69692
TRP 120 C	H	0.45563	0.45736
TRP 120 C	CA	-0.10448	-0.10177
TRP 120 C	HA	0.25357	0.24526
TRP 120 C	CB	-0.40858	-0.41079
TRP 120 C	2HB	0.23684	0.23491
TRP 120 C	3HB	0.25347	0.25323
TRP 120 C	CG	-0.02537	-0.03491
TRP 120 C	CD1	-0.0764	-0.08169
TRP 120 C	HD1	0.24749	0.22556
TRP 120 C	CD2	-0.03388	-0.01742
TRP 120 C	NE1	-0.60835	-0.60968
TRP 120 C	HE1	0.33134	0.32918
TRP 120 C	CE2	0.18477	0.1621
TRP 120 C	CE3	-0.26206	-0.26125
TRP 120 C	HE3	0.22237	0.22265
TRP 120 C	CZ2	-0.29549	-0.28257
TRP 120 C	HZ2	0.26234	0.26853
TRP 120 C	CZ3	-0.1998	-0.20858
TRP 120 C	HZ3	0.21421	0.20331
TRP 120 C	CH2	-0.16821	-0.18566
TRP 120 C	HH2	0.27007	0.25201
LEU 121 C	O	-0.89806	-0.92541
LEU 121 C	C	0.5169	0.64746
LEU 121 C	N	-0.7322	-0.71999
LEU 121 C	H	0.41352	0.40043
LEU 121 C	CA	-0.04639	-0.08496
LEU 121 C	HA	0.2952	0.30597
LEU 121 C	CB	-0.31135	-0.31886
LEU 121 C	2HB	0.35644	0.36984
LEU 121 C	3HB	0.25637	0.26259
LEU 121 C	CG	-0.01663	-0.01715
LEU 121 C	HG	0.24477	0.24631
LEU 121 C	CD1	-0.55454	-0.54001
LEU 121 C	1HD1	0.36772	0.35865
LEU 121 C	2HD1	0.28617	0.28414
LEU 121 C	3HD1	0.33753	0.37529
LEU 121 C	CD2	-0.5965	-0.61698
LEU 121 C	1HD2	0.28199	0.28107
LEU 121 C	2HD2	0.28155	0.27429
LEU 121 C	3HD2	0.31898	0.29224
PRO 122 C	O	-0.89587	-0.90322
PRO 122 C	C	0.52612	0.50523
PRO 122 C	N	-0.47633	-0.51123
PRO 122 C	CA	-0.05964	-0.06224
PRO 122 C	HA	0.26386	0.25981
PRO 122 C	CB	-0.35044	-0.34193
PRO 122 C	2HB	0.20389	0.21574
PRO 122 C	3HB	0.22064	0.2332
PRO 122 C	CG	-0.32387	-0.33374
PRO 122 C	2HG	0.24768	0.24305
PRO 122 C	3HG	0.23318	0.2375
PRO 122 C	CD	-0.21303	-0.20752
PRO 122 C	2HD	0.24467	0.24327
PRO 122 C	3HD	0.25366	0.25107
PRO 123 C	O	-0.8465	-0.84756
PRO 123 C	C	0.70513	0.71918
PRO 123 C	N	-0.46044	-0.46807
PRO 123 C	CA	-0.08861	-0.0941
PRO 123 C	HA	0.28392	0.28903
PRO 123 C	CB	-0.31851	-0.32625
PRO 123 C	2HB	0.26238	0.26108
PRO 123 C	3HB	0.24582	0.24939
PRO 123 C	CG	-0.30763	-0.30582
PRO 123 C	2HG	0.35094	0.34488
PRO 123 C	3HG	0.23574	0.23603
PRO 123 C	CD	-0.19865	-0.20167
PRO 123 C	2HD	0.19356	0.20285
PRO 123 C	3HD	0.23943	0.24163
ALA 124 C	O	-1.0041	-0.9696
ALA 124 C	C	0.71996	0.68591
ALA 124 C	N	-0.72246	-0.72014
ALA 124 C	H	0.46066	0.45621
ALA 124 C	CA	-0.06985	-0.06522
ALA 124 C	HA	0.28951	0.28928
ALA 124 C	CB	-0.5889	-0.59276
ALA 124 C	1HB	0.2825	0.27943
ALA 124 C	2HB	0.24905	0.24783
ALA 124 C	3HB	0.26447	0.26601
ILE 125 C	O	-0.90285	-0.89093
ILE 125 C	C	0.57212	0.57561
ILE 125 C	N	-0.71483	-0.70538
ILE 125 C	H	0.44473	0.44904
ILE 125 C	CA	-0.11663	-0.11305
ILE 125 C	HA	0.26739	0.26549
ILE 125 C	CB	-0.10832	-0.1047
ILE 125 C	HB	0.26304	0.26402
ILE 125 C	CG1	-0.3482	-0.34852
ILE 125 C	2HG1	0.25579	0.25193
ILE 125 C	3HG1	0.27766	0.27831
ILE 125 C	CG2	-0.58498	-0.58483
ILE 125 C	1HG2	0.27024	0.26744
ILE 125 C	2HG2	0.28003	0.27835
ILE 125 C	3HG2	0.33294	0.33172
ILE 125 C	CD1	-0.56278	-0.56228
ILE 125 C	1HD1	0.29117	0.29056
ILE 125 C	2HD1	0.29568	0.29538
ILE 125 C	3HD1	0.2729	0.28081
PHE 126 C	O	-0.8987	-0.90437
PHE 126 C	C	0.55186	0.55863
PHE 126 C	N	-0.66742	-0.6774
PHE 126 C	H	0.50746	0.50529
PHE 126 C	CA	-0.01556	-0.01552
PHE 126 C	HA	0.29018	0.29584
PHE 126 C	CB	-0.39305	-0.38967
PHE 126 C	2HB	0.27052	0.27772
PHE 126 C	3HB	0.26711	0.27221
PHE 126 C	CG	0.13489	0.14437
PHE 126 C	CD1	-0.1802	-0.18058
PHE 126 C	HD1	0.29911	0.29967
PHE 126 C	CD2	-0.1599	-0.19252
PHE 126 C	HD2	0.26196	0.27013
PHE 126 C	CE1	-0.10806	-0.11902
PHE 126 C	HE1	0.25411	0.25588
PHE 126 C	CE2	-0.15355	-0.15478
PHE 126 C	HE2	0.21985	0.22357
PHE 126 C	CZ	-0.20135	-0.17456
PHE 126 C	HZ	0.21063	0.20397
ARG 127 C	O	-0.78787	-0.79837
ARG 127 C	C	0.7493	0.72162
ARG 127 C	N	-0.67334	-0.68484
ARG 127 C	H	0.44744	0.45046
ARG 127 C	CA	-0.10562	-0.07661
ARG 127 C	HA	0.30983	0.30977
ARG 127 C	CB	-0.33073	-0.34641
ARG 127 C	2HB	0.27034	0.26789
ARG 127 C	3HB	0.30129	0.28515
ARG 127 C	CG	-0.3507	-0.34732
ARG 127 C	2HG	0.27188	0.26601
ARG 127 C	3HG	0.27875	0.27922
ARG 127 C	CD	-0.21311	-0.23316
ARG 127 C	2HD	0.24314	0.24279
ARG 127 C	3HD	0.25413	0.25356
ARG 127 C	NE	-0.62972	-0.63101
ARG 127 C	HE	0.33372	0.33549
ARG 127 C	CZ	0.45325	0.44863
ARG 127 C	NH1	-0.75782	-0.75386
ARG 127 C	1HH1	0.34376	0.34467
ARG 127 C	2HH1	0.33773	0.3376
ARG 127 C	NH2	-0.76074	-0.75462
ARG 127 C	1HH2	0.34404	0.34696
ARG 127 C	2HH2	0.34278	0.34398
SER 128 C	O	-0.98141	-0.96074
SER 128 C	C	0.70083	0.68095
SER 128 C	N	-0.69328	-0.67974
SER 128 C	H	0.49927	0.49646
SER 128 C	CA	-0.07625	-0.07184
SER 128 C	HA	0.29294	0.28602
SER 128 C	CB	-0.06939	-0.07879
SER 128 C	2HB	0.25274	0.25492
SER 128 C	3HB	0.26623	0.26393
SER 128 C	OG	-0.97264	-0.97118
SER 128 C	HG	0.42602	0.42524
SER 129 C	O	-0.66629	-0.68719
SER 129 C	C	0.75084	0.78028
SER 129 C	N	-0.74432	-0.74081
SER 129 C	H	0.42242	0.43092
SER 129 C	CA	-0.02895	-0.04473
SER 129 C	HA	0.34508	0.34699
SER 129 C	CB	-0.03494	-0.02117
SER 129 C	2HB	0.28943	0.28623
SER 129 C	3HB	0.25662	0.25903
SER 129 C	OG	-0.89461	-0.90121
SER 129 C	HG	0.5219	0.51287
CYS 130 C	O	-0.87861	-0.78987
CYS 130 C	C	0.4962	0.59041
CYS 130 C	N	-0.66473	-0.68139
CYS 130 C	H	0.42292	0.42887
CYS 130 C	CA	-0.01704	-0.06177
CYS 130 C	HA	0.24253	0.26339
CYS 130 C	CB	-0.53905	-0.54725
CYS 130 C	2HB	0.23065	0.22764
CYS 130 C	3HB	0.24558	0.24954
CYS 130 C	SG	0.2686	0.27178
PRO 131 C	O	-0.83673	-0.87539
PRO 131 C	C	0.67148	0.59163
PRO 131 C	N	-0.44426	-0.48073
PRO 131 C	CA	-0.07497	-0.06196
PRO 131 C	HA	0.30191	0.29661
PRO 131 C	CB	-0.29793	-0.29945
PRO 131 C	2HB	0.28741	0.30195
PRO 131 C	3HB	0.26757	0.2685
PRO 131 C	CG	-0.32211	-0.30819
PRO 131 C	2HG	0.26119	0.24721
PRO 131 C	3HG	0.26191	0.28601
PRO 131 C	CD	-0.17951	-0.19927
PRO 131 C	2HD	0.24453	0.23959
PRO 131 C	3HD	0.29901	0.28374
ILE 132 C	O	-0.91573	-0.90047
ILE 132 C	C	0.78228	0.64147
ILE 132 C	N	-0.7042	-0.67786
ILE 132 C	H	0.44487	0.44507
ILE 132 C	CA	-0.14117	-0.08615
ILE 132 C	HA	0.28277	0.27256
ILE 132 C	CB	-0.13323	-0.13242
ILE 132 C	HB	0.22789	0.23802
ILE 132 C	CG1	-0.34882	-0.35927
ILE 132 C	2HG1	0.26976	0.25903
ILE 132 C	3HG1	0.25009	0.2498
ILE 132 C	CG2	-0.57071	-0.57543
ILE 132 C	1HG2	0.33558	0.32953
ILE 132 C	2HG2	0.33832	0.30834
ILE 132 C	3HG2	0.30407	0.30269
ILE 132 C	CD1	-0.57124	-0.58106
ILE 132 C	1HD1	0.2493	0.25727
ILE 132 C	2HD1	0.25866	0.25649
ILE 132 C	3HD1	0.28804	0.28903
ASN 133 C	O	-0.88536	-0.88826
ASN 133 C	C	0.53494	0.53358
ASN 133 C	N	-0.67888	-0.65733
ASN 133 C	H	0.43423	0.42709
ASN 133 C	CA	-0.01837	-0.0199
ASN 133 C	HA	0.25133	0.24687
ASN 133 C	CB	-0.41705	-0.44655
ASN 133 C	2HB	0.33464	0.35469
ASN 133 C	3HB	0.24157	0.24321
ASN 133 C	CG	0.59488	0.70186
ASN 133 C	OD1	-0.85134	-0.80025
ASN 133 C	ND2	-0.76047	-0.79684
ASN 133 C	1HD2	0.37908	0.37629
ASN 133 C	2HD2	0.32684	0.32681
VAL 134 C	O	-0.94764	-0.91055
VAL 134 C	C	0.67427	0.6227
VAL 134 C	N	-0.70123	-0.70042
VAL 134 C	H	0.38021	0.38336
VAL 134 C	CA	-0.13402	-0.12675
VAL 134 C	HA	0.30594	0.29924
VAL 134 C	CB	-0.07551	-0.09991
VAL 134 C	HB	0.21902	0.21876
VAL 134 C	CG1	-0.5739	-0.56471
VAL 134 C	1HG1	0.34244	0.32663
VAL 134 C	2HG1	0.26712	0.27273
VAL 134 C	3HG1	0.30813	0.32919
VAL 134 C	CG2	-0.60666	-0.60695
VAL 134 C	1HG2	0.27591	0.27385
VAL 134 C	2HG2	0.25708	0.26142
VAL 134 C	3HG2	0.27801	0.28263
LEU 135 C	O	-0.89519	-0.89881
LEU 135 C	C	0.61885	0.48864
LEU 135 C	N	-0.71884	-0.71149
LEU 135 C	H	0.44617	0.44791
LEU 135 C	CA	-0.14103	-0.06112
LEU 135 C	HA	0.25139	0.25197
LEU 135 C	CB	-0.36858	-0.37969
LEU 135 C	2HB	0.25502	0.26695
LEU 135 C	3HB	0.27989	0.30459
LEU 135 C	CG	-0.08412	-0.06305
LEU 135 C	HG	0.25394	0.21273
LEU 135 C	CD1	-0.62677	-0.6443
LEU 135 C	1HD1	0.2574	0.25419
LEU 135 C	2HD1	0.25166	0.24733
LEU 135 C	3HD1	0.25467	0.25489
LEU 135 C	CD2	-0.63203	-0.63245
LEU 135 C	1HD2	0.26763	0.25083
LEU 135 C	2HD2	0.25951	0.25012
LEU 135 C	3HD2	0.25343	0.28462
TYR 136 C	O	-0.87821	-0.87996
TYR 136 C	C	0.6988	0.71546
TYR 136 C	N	-0.71909	-0.67802
TYR 136 C	H	0.42864	0.45338
TYR 136 C	CA	-0.06657	-0.09716
TYR 136 C	HA	0.26978	0.28076
TYR 136 C	CB	-0.36904	-0.36451
TYR 136 C	2HB	0.35064	0.35773
TYR 136 C	3HB	0.3028	0.29348
TYR 136 C	CG	0.09097	0.10478
TYR 136 C	CD1	-0.21846	-0.19087
TYR 136 C	HD1	0.25497	0.2582
TYR 136 C	CD2	-0.17522	-0.25418
TYR 136 C	HD2	0.24725	0.2556
TYR 136 C	CE1	-0.20678	-0.22949
TYR 136 C	HE1	0.26913	0.27593
TYR 136 C	CE2	-0.38087	-0.26136
TYR 136 C	HE2	0.23877	0.21903
TYR 136 C	CZ	0.41945	0.3322
TYR 136 C	OH	-1.03495	-1.02824
TYR 136 C	HH	0.42551	0.42456
PHE 137 C	O	-0.87489	-0.85065
PHE 137 C	C	0.57575	0.69601
PHE 137 C	N	-0.71453	-0.70121
PHE 137 C	H	0.42319	0.41883
PHE 137 C	CA	-0.02539	-0.03203
PHE 137 C	HA	0.3285	0.31966
PHE 137 C	CB	-0.40487	-0.39204
PHE 137 C	2HB	0.30931	0.33701
PHE 137 C	3HB	0.27473	0.2746
PHE 137 C	CG	0.10858	0.0972
PHE 137 C	CD1	-0.1813	-0.18345
PHE 137 C	HD1	0.23005	0.23005
PHE 137 C	CD2	-0.22774	-0.20632
PHE 137 C	HD2	0.25755	0.27061
PHE 137 C	CE1	-0.16313	-0.15193
PHE 137 C	HE1	0.23988	0.2367
PHE 137 C	CE2	-0.21905	-0.21542
PHE 137 C	HE2	0.2063	0.2152
PHE 137 C	CZ	-0.19741	-0.19767
PHE 137 C	HZ	0.22142	0.23077
PRO 138 C	O	-0.86167	-0.87682
PRO 138 C	C	0.64706	0.63518
PRO 138 C	N	-0.4904	-0.51629
PRO 138 C	CA	-0.04782	-0.10424
PRO 138 C	HA	0.23045	0.21488
PRO 138 C	CB	-0.34151	-0.33211
PRO 138 C	2HB	0.36702	0.37411
PRO 138 C	3HB	0.21151	0.21311
PRO 138 C	CG	-0.34945	-0.34028
PRO 138 C	2HG	0.25112	0.26084
PRO 138 C	3HG	0.18902	0.20712
PRO 138 C	CD	-0.18966	-0.21265
PRO 138 C	2HD	0.34855	0.32808
PRO 138 C	3HD	0.22629	0.22265
PHE 139 C	O	-0.93363	-0.9384
PHE 139 C	C	0.67332	0.63778
PHE 139 C	N	-0.70745	-0.69376
PHE 139 C	H	0.39981	0.40177
PHE 139 C	CA	-0.10346	-0.07455
PHE 139 C	HA	0.26841	0.26216
PHE 139 C	CB	-0.42805	-0.43474
PHE 139 C	2HB	0.25978	0.25462
PHE 139 C	3HB	0.25599	0.25139
PHE 139 C	CG	0.1006	0.11674
PHE 139 C	CD1	-0.22517	-0.24343
PHE 139 C	HD1	0.23045	0.21926
PHE 139 C	CD2	-0.27572	-0.24797
PHE 139 C	HD2	0.2249	0.20681
PHE 139 C	CE1	-0.149	-0.17139
PHE 139 C	HE1	0.22914	0.20711
PHE 139 C	CE2	-0.23248	-0.17948
PHE 139 C	HE2	0.2187	0.21328
PHE 139 C	CZ	-0.1376	-0.17086
PHE 139 C	HZ	0.22239	0.22239
ASP 140 C	O	-0.84785	-0.84104
ASP 140 C	C	0.62849	0.59823
ASP 140 C	N	-0.69675	-0.69992
ASP 140 C	H	0.44407	0.45392
ASP 140 C	CA	-0.04142	-0.03591
ASP 140 C	HA	0.26519	0.26321
ASP 140 C	CB	-0.49921	-0.54508
ASP 140 C	2HB	0.31305	0.31114
ASP 140 C	3HB	0.27979	0.28015
ASP 140 C	CG	0.85795	1.00573
ASP 140 C	OD1	-0.9021	-0.9383
ASP 140 C	OD2	-0.86882	-0.88592
TRP 141 C	O	-0.81816	-0.792
TRP 141 C	C	0.78113	0.82735
TRP 141 C	N	-0.68374	-0.6613
TRP 141 C	H	0.48624	0.51865
TRP 141 C	CA	-0.05689	-0.08165
TRP 141 C	HA	0.28134	0.28255
TRP 141 C	CB	-0.30427	-0.29153
TRP 141 C	2HB	0.33233	0.34355
TRP 141 C	3HB	0.29896	0.29504
TRP 141 C	CG	0.00449	0.00771
TRP 141 C	CD1	0.03649	0.04401
TRP 141 C	HD1	0.28968	0.3159
TRP 141 C	CD2	-0.01096	0.01637
TRP 141 C	NE1	-0.58023	-0.57741
TRP 141 C	HE1	0.36113	0.37404
TRP 141 C	CE2	0.26828	0.23655
TRP 141 C	CE3	-0.18875	-0.19252
TRP 141 C	HE3	0.25125	0.24735
TRP 141 C	CZ2	-0.21577	-0.1973
TRP 141 C	HZ2	0.23741	0.2431
TRP 141 C	CZ3	-0.19194	-0.21075
TRP 141 C	HZ3	0.22487	0.21635
TRP 141 C	CH2	-0.17725	-0.19168
TRP 141 C	HH2	0.25276	0.22806
GLN 142 C	O	-0.75001	-0.81161
GLN 142 C	C	0.70284	0.66877
GLN 142 C	N	-0.6907	-0.68715
GLN 142 C	H	0.45445	0.4606
GLN 142 C	CA	-0.07692	-0.06626
GLN 142 C	HA	0.28069	0.28362
GLN 142 C	CB	-0.3005	-0.30207
GLN 142 C	2HB	0.29566	0.32251
GLN 142 C	3HB	0.26986	0.27017
GLN 142 C	CG	-0.47152	-0.45158
GLN 142 C	2HG	0.28457	0.2937
GLN 142 C	3HG	0.27096	0.23816
GLN 142 C	CD	0.64796	0.64683
GLN 142 C	OE1	-0.81483	-0.81925
GLN 142 C	NE2	-0.77605	-0.77083
GLN 142 C	1HE2	0.37385	0.37422
GLN 142 C	2HE2	0.34115	0.34534
ASN 143 C	O	-0.88827	-0.88834
ASN 143 C	C	0.61952	0.61689
ASN 143 C	N	-0.70344	-0.66186
ASN 143 C	H	0.40588	0.38322
ASN 143 C	CA	-0.07516	-0.05682
ASN 143 C	HA	0.2796	0.28483
ASN 143 C	CB	-0.48829	-0.44122
ASN 143 C	2HB	0.28141	0.27709
ASN 143 C	3HB	0.25236	0.24519
ASN 143 C	CG	0.73483	0.60318
ASN 143 C	OD1	-0.93297	-0.89982
ASN 143 C	ND2	-0.80474	-0.78836
ASN 143 C	1HD2	0.36325	0.36108
ASN 143 C	2HD2	0.32436	0.3263
CYS 144 C	O	-0.96913	-0.96095
CYS 144 C	C	0.71912	0.67491
CYS 144 C	N	-0.69566	-0.69516
CYS 144 C	H	0.46447	0.4618
CYS 144 C	CA	-0.08524	-0.07477
CYS 144 C	HA	0.24375	0.23412
CYS 144 C	CB	-0.52582	-0.52288
CYS 144 C	2HB	0.26395	0.26518
CYS 144 C	3HB	0.27699	0.28339
CYS 144 C	SG	0.2753	0.27597
SER 145 C	O	-0.8809	-0.84435
SER 145 C	C	0.55308	0.60431
SER 145 C	N	-0.71814	-0.70528
SER 145 C	H	0.43478	0.41582
SER 145 C	CA	-0.07721	-0.10361
SER 145 C	HA	0.24976	0.24313
SER 145 C	CB	-0.05448	-0.04188
SER 145 C	2HB	0.23586	0.23029
SER 145 C	3HB	0.25411	0.25065
SER 145 C	OG	-0.95943	-0.97191
SER 145 C	HG	0.47467	0.46791
LEU 146 C	O	-0.94271	-0.95112
LEU 146 C	C	0.6518	0.66691
LEU 146 C	N	-0.68809	-0.70368
LEU 146 C	H	0.43996	0.44024
LEU 146 C	CA	-0.09204	-0.10455
LEU 146 C	HA	0.28871	0.26892
LEU 146 C	CB	-0.38425	-0.38082
LEU 146 C	2HB	0.27231	0.2743
LEU 146 C	3HB	0.234	0.23323
LEU 146 C	CG	-0.04836	-0.06006
LEU 146 C	HG	0.26121	0.2525
LEU 146 C	CD1	-0.56831	-0.57345
LEU 146 C	1HD1	0.28809	0.28834
LEU 146 C	2HD1	0.23486	0.22634
LEU 146 C	3HD1	0.33268	0.32444
LEU 146 C	CD2	-0.65637	-0.65788
LEU 146 C	1HD2	0.24808	0.24871
LEU 146 C	2HD2	0.24362	0.24113
LEU 146 C	3HD2	0.24452	0.24325
LYS 147 C	O	-0.89797	-0.89271
LYS 147 C	C	0.62803	0.64372
LYS 147 C	N	-0.70578	-0.71741
LYS 147 C	H	0.42459	0.4172
LYS 147 C	CA	-0.10082	-0.09115
LYS 147 C	HA	0.30359	0.31049
LYS 147 C	CB	-0.34759	-0.35096
LYS 147 C	2HB	0.27795	0.27615
LYS 147 C	3HB	0.27348	0.27575
LYS 147 C	CG	-0.31037	-0.31289
LYS 147 C	2HG	0.3082	0.30784
LYS 147 C	3HG	0.2749	0.27402
LYS 147 C	CD	-0.34376	-0.34541
LYS 147 C	2HD	0.24614	0.24541
LYS 147 C	3HD	0.27723	0.28184
LYS 147 C	CE	-0.25789	-0.26317
LYS 147 C	2HE	0.25017	0.24693
LYS 147 C	3HE	0.23544	0.23533
LYS 147 C	NZ	-0.79607	-0.79586
LYS 147 C	1HZ	0.43419	0.43162
LYS 147 C	2HZ	0.32647	0.3276
LYS 147 C	3HZ	0.38532	0.3834
PHE 148 C	O	-0.95482	-0.99235
PHE 148 C	C	0.47575	0.59409
PHE 148 C	N	-0.71051	-0.7177
PHE 148 C	H	0.46473	0.46153
PHE 148 C	CA	-0.05028	-0.07408
PHE 148 C	HA	0.28912	0.29146
PHE 148 C	CB	-0.44441	-0.44492
PHE 148 C	2HB	0.23726	0.23557
PHE 148 C	3HB	0.23013	0.22788
PHE 148 C	CG	0.06805	0.06699
PHE 148 C	CD1	-0.21796	-0.21174
PHE 148 C	HD1	0.28909	0.28949
PHE 148 C	CD2	-0.31506	-0.31368
PHE 148 C	HD2	0.20527	0.20517
PHE 148 C	CE1	-0.19274	-0.19314
PHE 148 C	HE1	0.22084	0.22216
PHE 148 C	CE2	-0.21659	-0.21954
PHE 148 C	HE2	0.19467	0.19438
PHE 148 C	CZ	-0.24529	-0.2455
PHE 148 C	HZ	0.20539	0.20433
THR 149 C	O	-0.93254	-0.95344
THR 149 C	C	0.56847	0.66952
THR 149 C	N	-0.70271	-0.71987
THR 149 C	H	0.44205	0.44565
THR 149 C	CA	-0.12018	-0.14229
THR 149 C	HA	0.21179	0.21537
THR 149 C	CB	0.18864	0.18362
THR 149 C	HB	0.25118	0.25303
THR 149 C	OG1	-0.9661	-0.97968
THR 149 C	HG1	0.522	0.51685
THR 149 C	CG2	-0.53327	-0.54794
THR 149 C	1HG2	0.33459	0.32418
THR 149 C	2HG2	0.2879	0.28407
THR 149 C	3HG2	0.32077	0.31696
ALA 150 C	O	-0.87051	-0.84701
ALA 150 C	C	0.5987	0.67665
ALA 150 C	N	-0.67833	-0.70481
ALA 150 C	H	0.39192	0.39081
ALA 150 C	CA	-0.05529	-0.07282
ALA 150 C	HA	0.25239	0.25503
ALA 150 C	CB	-0.61463	-0.61601
ALA 150 C	1HB	0.26487	0.26315
ALA 150 C	2HB	0.25467	0.24954
ALA 150 C	3HB	0.23557	0.23711
LEU 151 C	O	-0.82575	-0.86807
LEU 151 C	C	0.70401	0.57548
LEU 151 C	N	-0.67338	-0.70988
LEU 151 C	H	0.42918	0.43486
LEU 151 C	CA	-0.11597	-0.07782
LEU 151 C	HA	0.27633	0.28768
LEU 151 C	CB	-0.39228	-0.40215
LEU 151 C	2HB	0.26655	0.25097
LEU 151 C	3HB	0.26724	0.26257
LEU 151 C	CG	-0.08768	-0.07718
LEU 151 C	HG	0.2274	0.2528
LEU 151 C	CD1	-0.6237	-0.62695
LEU 151 C	1HD1	0.21171	0.23203
LEU 151 C	2HD1	0.25593	0.26557
LEU 151 C	3HD1	0.27969	0.27872
LEU 151 C	CD2	-0.66016	-0.63817
LEU 151 C	1HD2	0.25758	0.25675
LEU 151 C	2HD2	0.2472	0.26288
LEU 151 C	3HD2	0.2593	0.24617
ASN 152 C	O	-0.85865	-0.81264
ASN 152 C	C	0.67213	0.73392
ASN 152 C	N	-0.70322	-0.69179
ASN 152 C	H	0.41997	0.41779
ASN 152 C	CA	-0.05822	-0.06805
ASN 152 C	HA	0.29278	0.29956
ASN 152 C	CB	-0.43663	-0.44989
ASN 152 C	2HB	0.27253	0.27429
ASN 152 C	3HB	0.30728	0.31592
ASN 152 C	CG	0.60661	0.60625
ASN 152 C	OD1	-0.89122	-0.88546
ASN 152 C	ND2	-0.76533	-0.75173
ASN 152 C	1HD2	0.38035	0.38455
ASN 152 C	2HD2	0.34248	0.34097
TYR 153 C	O	-0.86452	-0.89246
TYR 153 C	C	0.74285	0.62942
TYR 153 C	N	-0.65313	-0.67421
TYR 153 C	H	0.43425	0.45167
TYR 153 C	CA	-0.06452	-0.04895
TYR 153 C	HA	0.2747	0.26808
TYR 153 C	CB	-0.41052	-0.41776
TYR 153 C	2HB	0.26794	0.25813
TYR 153 C	3HB	0.25501	0.25662
TYR 153 C	CG	0.06913	0.06597
TYR 153 C	CD1	-0.22378	-0.19895
TYR 153 C	HD1	0.24819	0.24383
TYR 153 C	CD2	-0.21992	-0.22054
TYR 153 C	HD2	0.23736	0.23161
TYR 153 C	CE1	-0.29123	-0.24967
TYR 153 C	HE1	0.27973	0.2711
TYR 153 C	CE2	-0.27333	-0.3327
TYR 153 C	HE2	0.25835	0.2735
TYR 153 C	CZ	0.43349	0.46402
TYR 153 C	OH	-1.01776	-1.01944
TYR 153 C	HH	0.48011	0.48452
ASN 154 C	O	-0.84852	-0.88121
ASN 154 C	C	0.58232	0.49748
ASN 154 C	N	-0.70614	-0.68945
ASN 154 C	H	0.40563	0.41503
ASN 154 C	CA	-0.06419	-0.04588
ASN 154 C	HA	0.25714	0.26228
ASN 154 C	CB	-0.49127	-0.49908
ASN 154 C	2HB	0.27847	0.27979
ASN 154 C	3HB	0.25556	0.26493
ASN 154 C	CG	0.69507	0.69494
ASN 154 C	OD1	-0.80115	-0.80851
ASN 154 C	ND2	-0.76006	-0.76264
ASN 154 C	1HD2	0.3829	0.37665
ASN 154 C	2HD2	0.36188	0.35368
ALA 155 C	O	-0.86693	-0.83637
ALA 155 C	C	0.63415	0.78574
ALA 155 C	N	-0.72867	-0.70799
ALA 155 C	H	0.39129	0.39526
ALA 155 C	CA	-0.04591	-0.08908
ALA 155 C	HA	0.30758	0.30296
ALA 155 C	CB	-0.58321	-0.57469
ALA 155 C	1HB	0.32253	0.32284
ALA 155 C	2HB	0.31412	0.30575
ALA 155 C	3HB	0.24775	0.25865
ASN 156 C	O	-0.84127	-0.86655
ASN 156 C	C	0.68716	0.53777
ASN 156 C	N	-0.69655	-0.73508
ASN 156 C	H	0.4307	0.43269
ASN 156 C	CA	-0.03391	0.00096
ASN 156 C	HA	0.39223	0.33908
ASN 156 C	CB	-0.40766	-0.44252
ASN 156 C	2HB	0.27236	0.27882
ASN 156 C	3HB	0.33884	0.32083
ASN 156 C	CG	0.70574	0.71476
ASN 156 C	OD1	-0.78332	-0.81082
ASN 156 C	ND2	-0.7891	-0.76935
ASN 156 C	1HD2	0.37886	0.38171
ASN 156 C	2HD2	0.34563	0.3431
GLU 157 C	O	-0.94046	-0.97242
GLU 157 C	C	0.56099	0.60979
GLU 157 C	N	-0.71179	-0.69319
GLU 157 C	H	0.43209	0.43849
GLU 157 C	CA	-0.06697	-0.10177
GLU 157 C	HA	0.27701	0.26711
GLU 157 C	CB	-0.33988	-0.30083
GLU 157 C	2HB	0.26389	0.29095
GLU 157 C	3HB	0.26304	0.26183
GLU 157 C	CG	-0.44969	-0.41437
GLU 157 C	2HG	0.30591	0.28824
GLU 157 C	3HG	0.33698	0.34115
GLU 157 C	CD	0.9963	0.83313
GLU 157 C	OE1	-0.91038	-0.85252
GLU 157 C	OE2	-0.87043	-0.89381
ILE 158 C	O	-0.88616	-0.82988
ILE 158 C	C	0.50322	0.5766
ILE 158 C	N	-0.70427	-0.71154
ILE 158 C	H	0.48025	0.46388
ILE 158 C	CA	-0.09296	-0.08261
ILE 158 C	HA	0.2467	0.25027
ILE 158 C	CB	-0.1012	-0.1247
ILE 158 C	HB	0.24855	0.27108
ILE 158 C	CG1	-0.34592	-0.33858
ILE 158 C	2HG1	0.23748	0.24442
ILE 158 C	3HG1	0.2727	0.24689
ILE 158 C	CG2	-0.60769	-0.59631
ILE 158 C	1HG2	0.26739	0.25777
ILE 158 C	2HG2	0.26922	0.28611
ILE 158 C	3HG2	0.28398	0.26673
ILE 158 C	CD1	-0.61839	-0.62514
ILE 158 C	1HD1	0.23291	0.23387
ILE 158 C	2HD1	0.23596	0.23595
ILE 158 C	3HD1	0.25942	0.2604
SER 159 C	O	-0.79854	-0.85255
SER 159 C	C	0.64691	0.58468
SER 159 C	N	-0.71257	-0.73506
SER 159 C	H	0.38865	0.39582
SER 159 C	CA	-0.12612	-0.09275
SER 159 C	HA	0.24088	0.23969
SER 159 C	CB	-0.0095	-0.02238
SER 159 C	2HB	0.27156	0.28253
SER 159 C	3HB	0.26951	0.28453
SER 159 C	OG	-0.93645	-0.92678
SER 159 C	HG	0.52747	0.53927
MET 160 C	O	-0.88454	-0.84886
MET 160 C	C	0.61751	0.68818
MET 160 C	N	-0.70102	-0.68655
MET 160 C	H	0.39532	0.39224
MET 160 C	CA	-0.06452	-0.08511
MET 160 C	HA	0.35386	0.35359
MET 160 C	CB	-0.33439	-0.33594
MET 160 C	2HB	0.28639	0.28797
MET 160 C	3HB	0.25282	0.25034
MET 160 C	CG	-0.47308	-0.47448
MET 160 C	2HG	0.26433	0.26888
MET 160 C	3HG	0.26225	0.26499
MET 160 C	SD	0.26401	0.26433
MET 160 C	CE	-0.76331	-0.76085
MET 160 C	1HE	0.25829	0.25752
MET 160 C	2HE	0.23871	0.23654
MET 160 C	3HE	0.25117	0.25215
ASP 161 C	O	-0.88462	-0.88162
ASP 161 C	C	0.50864	0.58483
ASP 161 C	N	-0.64883	-0.6671
ASP 161 C	H	0.46503	0.46528
ASP 161 C	CA	-0.01947	-0.029
ASP 161 C	HA	0.24956	0.24612
ASP 161 C	CB	-0.49308	-0.53961
ASP 161 C	2HB	0.32007	0.32651
ASP 161 C	3HB	0.26862	0.27337
ASP 161 C	CG	1.04166	1.07282
ASP 161 C	OD1	-0.89227	-0.89298
ASP 161 C	OD2	-0.87581	-0.87555
LEU 162 C	O	-0.76422	-0.73944
LEU 162 C	C	0.38259	0.34194
LEU 162 C	N	-0.69192	-0.72573
LEU 162 C	H	0.39262	0.36589
LEU 162 C	CA	-0.04763	0.01197
LEU 162 C	HA	0.33073	0.20516
LEU 162 C	CB	-0.41776	-0.39847
LEU 162 C	2HB	0.23897	0.30935
LEU 162 C	3HB	0.24984	0.23135
LEU 162 C	CG	-0.09021	-0.08048
LEU 162 C	HG	0.20621	0.18315
LEU 162 C	CD1	-0.64302	-0.63365
LEU 162 C	1HD1	0.27096	0.2606
LEU 162 C	2HD1	0.26104	0.2545
LEU 162 C	3HD1	0.25853	0.25727
LEU 162 C	CD2	-0.61489	-0.59776
LEU 162 C	1HD2	0.30754	0.33036
LEU 162 C	2HD2	0.2469	0.2502
LEU 162 C	3HD2	0.26304	0.28522
ILE 178 C	O	-0.91349	-0.92961
ILE 178 C	C	0.62314	0.68354
ILE 178 C	N	-0.81957	-0.81909
ILE 178 C	H1	0.31775	0.314
ILE 178 C	H2	0.31643	0.31845
ILE 178 C	H3	0.4264	0.39675
ILE 178 C	CA	-0.1833	-0.20353
ILE 178 C	HA	0.23627	0.23042
ILE 178 C	CB	-0.1132	-0.11645
ILE 178 C	HB	0.25412	0.25232
ILE 178 C	CG1	-0.34475	-0.34972
ILE 178 C	2HG1	0.2287	0.23105
ILE 178 C	3HG1	0.2504	0.25104
ILE 178 C	CG2	-0.5642	-0.55163
ILE 178 C	1HG2	0.30503	0.33755
ILE 178 C	2HG2	0.33843	0.36771
ILE 178 C	3HG2	0.30041	0.30649
ILE 178 C	CD1	-0.53743	-0.54545
ILE 178 C	1HD1	0.31733	0.3079
ILE 178 C	2HD1	0.27501	0.2718
ILE 178 C	3HD1	0.32163	0.30954
ILE 179 C	O	-0.89588	-0.88486
ILE 179 C	C	0.54753	0.60537
ILE 179 C	N	-0.70089	-0.7301
ILE 179 C	H	0.40312	0.41172
ILE 179 C	CA	-0.10409	-0.09424
ILE 179 C	HA	0.24141	0.2505
ILE 179 C	CB	-0.12228	-0.13915
ILE 179 C	HB	0.23166	0.23441
ILE 179 C	CG1	-0.37268	-0.37899
ILE 179 C	2HG1	0.23069	0.22975
ILE 179 C	3HG1	0.22426	0.22064
ILE 179 C	CG2	-0.61196	-0.60921
ILE 179 C	1HG2	0.28045	0.29281
ILE 179 C	2HG2	0.2535	0.24792
ILE 179 C	3HG2	0.29213	0.29418
ILE 179 C	CD1	-0.58401	-0.5662
ILE 179 C	1HD1	0.29407	0.29096
ILE 179 C	2HD1	0.24945	0.258
ILE 179 C	3HD1	0.25717	0.27501
ASP 180 C	O	-0.88366	-0.88587
ASP 180 C	C	0.53052	0.52987
ASP 180 C	N	-0.71488	-0.73151
ASP 180 C	H	0.39332	0.3916
ASP 180 C	CA	-0.05813	-0.05344
ASP 180 C	HA	0.30146	0.29154
ASP 180 C	CB	-0.56133	-0.56523
ASP 180 C	2HB	0.25766	0.26067
ASP 180 C	3HB	0.23937	0.2533
ASP 180 C	CG	0.99623	0.92561
ASP 180 C	OD1	-1.03937	-1.02554
ASP 180 C	OD2	-0.98841	-0.97277
PRO 181 C	O	-0.8415	-0.87703
PRO 181 C	C	0.62328	0.71981
PRO 181 C	N	-0.4955	-0.49539
PRO 181 C	CA	-0.08426	-0.09232
PRO 181 C	HA	0.25805	0.27157
PRO 181 C	CB	-0.32985	-0.3333
PRO 181 C	2HB	0.25927	0.25587
PRO 181 C	3HB	0.2446	0.24691
PRO 181 C	CG	-0.34163	-0.32903
PRO 181 C	2HG	0.2356	0.23443
PRO 181 C	3HG	0.2502	0.2603
PRO 181 C	CD	-0.26131	-0.25151
PRO 181 C	2HD	0.21569	0.22213
PRO 181 C	3HD	0.20323	0.20206
GLU 182 C	O	-0.90317	-0.88648
GLU 182 C	C	0.63566	0.65165
GLU 182 C	N	-0.68872	-0.70764
GLU 182 C	H	0.44131	0.44408
GLU 182 C	CA	-0.06565	-0.07323
GLU 182 C	HA	0.28364	0.27391
GLU 182 C	CB	-0.31839	-0.33677
GLU 182 C	2HB	0.29678	0.32573
GLU 182 C	3HB	0.29702	0.28873
GLU 182 C	CG	-0.47371	-0.48169
GLU 182 C	2HG	0.31073	0.29935
GLU 182 C	3HG	0.28927	0.27344
GLU 182 C	CD	1.00391	0.97987
GLU 182 C	OE1	-0.90307	-0.93201
GLU 182 C	OE2	-0.91263	-0.90366
ALA 183 C	O	-0.83042	-0.83189
ALA 183 C	C	0.67955	0.67804
ALA 183 C	N	-0.6807	-0.68898
ALA 183 C	H	0.46542	0.46236
ALA 183 C	CA	-0.03774	-0.02237
ALA 183 C	HA	0.29123	0.30473
ALA 183 C	CB	-0.49926	-0.49516
ALA 183 C	1HB	0.33371	0.33418
ALA 183 C	2HB	0.33305	0.35767
ALA 183 C	3HB	0.34937	0.32474
PHE 184 C	O	-0.80058	-0.85667
PHE 184 C	C	0.7041	0.64338
PHE 184 C	N	-0.69019	-0.688
PHE 184 C	H	0.4507	0.45675
PHE 184 C	CA	-0.05786	-0.03723
PHE 184 C	HA	0.2426	0.24358
PHE 184 C	CB	-0.4178	-0.42013
PHE 184 C	2HB	0.26828	0.2645
PHE 184 C	3HB	0.2818	0.28838
PHE 184 C	CG	0.0871	0.10614
PHE 184 C	CD1	-0.22466	-0.22399
PHE 184 C	HD1	0.22755	0.23337
PHE 184 C	CD2	-0.23535	-0.24839
PHE 184 C	HD2	0.24466	0.25079
PHE 184 C	CE1	-0.11244	-0.10539
PHE 184 C	HE1	0.24925	0.24582
PHE 184 C	CE2	-0.14972	-0.13779
PHE 184 C	HE2	0.25469	0.2531
PHE 184 C	CZ	-0.10904	-0.11781
PHE 184 C	HZ	0.31472	0.31561
THR 185 C	O	-0.92196	-0.89232
THR 185 C	C	0.66499	0.55479
THR 185 C	N	-0.71473	-0.69717
THR 185 C	H	0.39623	0.39818
THR 185 C	CA	-0.10948	-0.10206
THR 185 C	HA	0.31366	0.31703
THR 185 C	CB	0.1671	0.17566
THR 185 C	HB	0.25335	0.25437
THR 185 C	OG1	-0.97293	-0.99065
THR 185 C	HG1	0.51842	0.52433
THR 185 C	CG2	-0.57303	-0.58433
THR 185 C	1HG2	0.28728	0.28457
THR 185 C	2HG2	0.31632	0.31459
THR 185 C	3HG2	0.31247	0.30212
GLU 186 C	O	-0.81241	-0.86238
GLU 186 C	C	0.70423	0.63223
GLU 186 C	N	-0.70897	-0.70489
GLU 186 C	H	0.40406	0.41768
GLU 186 C	CA	-0.09906	-0.05437
GLU 186 C	HA	0.29925	0.30279
GLU 186 C	CB	-0.29733	-0.30534
GLU 186 C	2HB	0.28197	0.29615
GLU 186 C	3HB	0.31314	0.32775
GLU 186 C	CG	-0.45869	-0.41113
GLU 186 C	2HG	0.30588	0.30887
GLU 186 C	3HG	0.30724	0.31741
GLU 186 C	CD	1.05981	0.87141
GLU 186 C	OE1	-0.90951	-0.86951
GLU 186 C	OE2	-0.86775	-0.87234
ASN 187 C	O	-0.85349	-0.81637
ASN 187 C	C	0.57608	0.68934
ASN 187 C	N	-0.72631	-0.69475
ASN 187 C	H	0.41214	0.41548
ASN 187 C	CA	-0.0315	-0.06479
ASN 187 C	HA	0.3064	0.31999
ASN 187 C	CB	-0.48028	-0.41062
ASN 187 C	2HB	0.27934	0.27321
ASN 187 C	3HB	0.33386	0.33242
ASN 187 C	CG	0.75599	0.60881
ASN 187 C	OD1	-0.89789	-0.87808
ASN 187 C	ND2	-0.79148	-0.74816
ASN 187 C	1HD2	0.36737	0.38333
ASN 187 C	2HD2	0.34832	0.35578
GLY 188 C	O	-0.77966	-0.73664
GLY 188 C	C	0.77099	0.73429
GLY 188 C	N	-0.64727	-0.67786
GLY 188 C	H	0.46527	0.46438
GLY 188 C	CA	-0.29447	-0.28997
GLY 188 C	1HA	0.29202	0.2787
GLY 188 C	2HA	0.28485	0.29642
GLU 189 C	O	-0.82554	-0.80886
GLU 189 C	C	0.59292	0.61277
GLU 189 C	N	-0.72516	-0.71938
GLU 189 C	H	0.40867	0.41425
GLU 189 C	CA	-0.09464	-0.08559
GLU 189 C	HA	0.29427	0.29161
GLU 189 C	CB	-0.33303	-0.34651
GLU 189 C	2HB	0.26791	0.26943
GLU 189 C	3HB	0.24013	0.24026
GLU 189 C	CG	-0.50228	-0.481
GLU 189 C	2HG	0.2704	0.27253
GLU 189 C	3HG	0.31636	0.30862
GLU 189 C	CD	0.96624	0.96055
GLU 189 C	OE1	-0.84399	-0.87367
GLU 189 C	OE2	-0.86368	-0.80252
TRP 190 C	O	-0.84527	-0.82105
TRP 190 C	C	0.71345	0.69955
TRP 190 C	N	-0.67383	-0.67194
TRP 190 C	H	0.4394	0.4268
TRP 190 C	CA	-0.09053	-0.10087
TRP 190 C	HA	0.24817	0.24956
TRP 190 C	CB	-0.42465	-0.42681
TRP 190 C	2HB	0.28446	0.29119
TRP 190 C	3HB	0.22935	0.22952
TRP 190 C	CG	0.00443	0.00978
TRP 190 C	CD1	-0.13538	-0.14305
TRP 190 C	HD1	0.21391	0.21339
TRP 190 C	CD2	-0.01995	-0.03347
TRP 190 C	NE1	-0.61814	-0.62719
TRP 190 C	HE1	0.29139	0.28967
TRP 190 C	CE2	0.15062	0.19211
TRP 190 C	CE3	-0.27487	-0.27349
TRP 190 C	HE3	0.22906	0.22787
TRP 190 C	CZ2	-0.26724	-0.28183
TRP 190 C	HZ2	0.21226	0.21615
TRP 190 C	CZ3	-0.18489	-0.18412
TRP 190 C	HZ3	0.24778	0.24819
TRP 190 C	CH2	-0.22236	-0.22107
TRP 190 C	HH2	0.22622	0.2296
GLU 191 C	O	-0.9486	-0.92346
GLU 191 C	C	0.66096	0.65946
GLU 191 C	N	-0.71449	-0.70993
GLU 191 C	H	0.48329	0.46633
GLU 191 C	CA	-0.0979	-0.09401
GLU 191 C	HA	0.25139	0.24414
GLU 191 C	CB	-0.28495	-0.2875
GLU 191 C	2HB	0.27582	0.27016
GLU 191 C	3HB	0.30058	0.29682
GLU 191 C	CG	-0.43031	-0.47354
GLU 191 C	2HG	0.28838	0.29336
GLU 191 C	3HG	0.31767	0.3244
GLU 191 C	CD	0.8047	0.91534
GLU 191 C	OE1	-0.88187	-0.85181
GLU 191 C	OE2	-0.92158	-0.93625
ILE 192 C	O	-0.86265	-0.86047
ILE 192 C	C	0.62136	0.62867
ILE 192 C	N	-0.72495	-0.70759
ILE 192 C	H	0.40423	0.39127
ILE 192 C	CA	-0.13441	-0.12538
ILE 192 C	HA	0.25755	0.24046
ILE 192 C	CB	-0.10961	-0.10714
ILE 192 C	HB	0.24369	0.24899
ILE 192 C	CG1	-0.31845	-0.32635
ILE 192 C	2HG1	0.2577	0.2523
ILE 192 C	3HG1	0.28504	0.27968
ILE 192 C	CG2	-0.59114	-0.58418
ILE 192 C	1HG2	0.27699	0.27381
ILE 192 C	2HG2	0.3117	0.37606
ILE 192 C	3HG2	0.28411	0.29393
ILE 192 C	CD1	-0.58438	-0.59596
ILE 192 C	1HD1	0.25338	0.25438
ILE 192 C	2HD1	0.23826	0.23444
ILE 192 C	3HD1	0.24537	0.23782
ILE 193 C	O	-0.89793	-0.91073
ILE 193 C	C	0.65251	0.56522
ILE 193 C	N	-0.71846	-0.73112
ILE 193 C	H	0.41248	0.40801
ILE 193 C	CA	-0.1017	-0.07545
ILE 193 C	HA	0.28827	0.2879
ILE 193 C	CB	-0.12417	-0.11859
ILE 193 C	HB	0.24056	0.2423
ILE 193 C	CG1	-0.3168	-0.32546
ILE 193 C	2HG1	0.27394	0.27303
ILE 193 C	3HG1	0.27839	0.27345
ILE 193 C	CG2	-0.59859	-0.59435
ILE 193 C	1HG2	0.28113	0.28297
ILE 193 C	2HG2	0.25595	0.25504
ILE 193 C	3HG2	0.28582	0.29201
ILE 193 C	CD1	-0.57896	-0.58122
ILE 193 C	1HD1	0.26711	0.26611
ILE 193 C	2HD1	0.2949	0.2908
ILE 193 C	3HD1	0.28037	0.28323
HIS 194 C	O	-0.93948	-0.96598
HIS 194 C	C	0.61902	0.69071
HIS 194 C	N	-0.71819	-0.6931
HIS 194 C	H	0.46626	0.47099
HIS 194 C	CA	-0.08281	-0.08492
HIS 194 C	HA	0.2497	0.25763
HIS 194 C	CB	-0.42531	-0.42734
HIS 194 C	2HB	0.29184	0.28891
HIS 194 C	3HB	0.23805	0.23964
HIS 194 C	CG	0.15843	0.15353
HIS 194 C	ND1	-0.61065	-0.62668
HIS 194 C	HD1	0.31965	0.31875
HIS 194 C	CD2	-0.1548	-0.14678
HIS 194 C	HD2	0.21108	0.20938
HIS 194 C	CE1	0.15643	0.1291
HIS 194 C	HE1	0.20265	0.20392
HIS 194 C	NE2	-0.59174	-0.58927
HIS 194 C	HE2	0.32316	0.32013
LYS 195 C	O	-0.89935	-0.9081
LYS 195 C	C	0.61173	0.50347
LYS 195 C	N	-0.72189	-0.76098
LYS 195 C	H	0.40439	0.44063
LYS 195 C	CA	-0.09859	-0.07028
LYS 195 C	HA	0.27533	0.27737
LYS 195 C	CB	-0.36887	-0.35626
LYS 195 C	2HB	0.26654	0.26555
LYS 195 C	3HB	0.22336	0.23508
LYS 195 C	CG	-0.3381	-0.33478
LYS 195 C	2HG	0.23482	0.237
LYS 195 C	3HG	0.33358	0.3413
LYS 195 C	CD	-0.32557	-0.33689
LYS 195 C	2HD	0.31454	0.31771
LYS 195 C	3HD	0.2572	0.25733
LYS 195 C	CE	-0.28285	-0.26912
LYS 195 C	2HE	0.25094	0.24445
LYS 195 C	3HE	0.22894	0.23419
LYS 195 C	NZ	-0.83182	-0.8375
LYS 195 C	1HZ	0.31419	0.30724
LYS 195 C	2HZ	0.29197	0.28422
LYS 195 C	3HZ	0.31942	0.30562
PRO 196 C	O	-0.87503	-0.87069
PRO 196 C	C	0.66775	0.6752
PRO 196 C	N	-0.48356	-0.46206
PRO 196 C	CA	-0.08174	-0.07788
PRO 196 C	HA	0.24946	0.25539
PRO 196 C	CB	-0.32965	-0.33881
PRO 196 C	2HB	0.25767	0.26297
PRO 196 C	3HB	0.22397	0.22433
PRO 196 C	CG	-0.33531	-0.33843
PRO 196 C	2HG	0.23725	0.21899
PRO 196 C	3HG	0.20992	0.22817
PRO 196 C	CD	-0.20821	-0.19142
PRO 196 C	2HD	0.27159	0.32433
PRO 196 C	3HD	0.22495	0.24347
ALA 197 C	O	-0.90661	-0.8993
ALA 197 C	C	0.63929	0.60642
ALA 197 C	N	-0.70879	-0.72204
ALA 197 C	H	0.4196	0.41669
ALA 197 C	CA	-0.08318	-0.06039
ALA 197 C	HA	0.28314	0.27798
ALA 197 C	CB	-0.5587	-0.56227
ALA 197 C	1HB	0.2953	0.29368
ALA 197 C	2HB	0.26095	0.26598
ALA 197 C	3HB	0.29435	0.29412
LYS 198 C	O	-0.88515	-0.87239
LYS 198 C	C	0.68768	0.68264
LYS 198 C	N	-0.71861	-0.69955
LYS 198 C	H	0.45531	0.46022
LYS 198 C	CA	-0.12647	-0.1314
LYS 198 C	HA	0.24335	0.24177
LYS 198 C	CB	-0.33798	-0.33826
LYS 198 C	2HB	0.24757	0.2469
LYS 198 C	3HB	0.26476	0.26217
LYS 198 C	CG	-0.34048	-0.33857
LYS 198 C	2HG	0.25731	0.2562
LYS 198 C	3HG	0.30112	0.29999
LYS 198 C	CD	-0.39059	-0.39368
LYS 198 C	2HD	0.25151	0.25158
LYS 198 C	3HD	0.23862	0.23775
LYS 198 C	CE	-0.29764	-0.28344
LYS 198 C	2HE	0.23082	0.22909
LYS 198 C	3HE	0.24244	0.24071
LYS 198 C	NZ	-0.83531	-0.83437
LYS 198 C	1HZ	0.30682	0.30603
LYS 198 C	2HZ	0.3061	0.30551
LYS 198 C	3HZ	0.3154	0.31524
LYS 199 C	O	-0.94062	-0.91387
LYS 199 C	C	0.73429	0.69838
LYS 199 C	N	-0.71997	-0.71406
LYS 199 C	H	0.37963	0.38114
LYS 199 C	CA	-0.09353	-0.07922
LYS 199 C	HA	0.30084	0.3003
LYS 199 C	CB	-0.36596	-0.37209
LYS 199 C	2HB	0.29818	0.29615
LYS 199 C	3HB	0.23829	0.23917
LYS 199 C	CG	-0.33836	-0.34191
LYS 199 C	2HG	0.22821	0.22139
LYS 199 C	3HG	0.24864	0.24632
LYS 199 C	CD	-0.31648	-0.31824
LYS 199 C	2HD	0.30064	0.29984
LYS 199 C	3HD	0.33403	0.33497
LYS 199 C	CE	-0.26829	-0.26149
LYS 199 C	2HE	0.25132	0.25225
LYS 199 C	3HE	0.24982	0.24898
LYS 199 C	NZ	-0.80598	-0.80706
LYS 199 C	1HZ	0.36951	0.37446
LYS 199 C	2HZ	0.32189	0.32148
LYS 199 C	3HZ	0.39036	0.37965
ASN 200 C	O	-0.91288	-0.91496
ASN 200 C	C	0.68704	0.56197
ASN 200 C	N	-0.73285	-0.72116
ASN 200 C	H	0.47109	0.47097
ASN 200 C	CA	-0.10183	-0.0748
ASN 200 C	HA	0.2024	0.20604
ASN 200 C	CB	-0.4557	-0.45927
ASN 200 C	2HB	0.32711	0.32731
ASN 200 C	3HB	0.31136	0.31129
ASN 200 C	CG	0.68179	0.6886
ASN 200 C	OD1	-0.87043	-0.85805
ASN 200 C	ND2	-0.78596	-0.79135
ASN 200 C	1HD2	0.38408	0.38309
ASN 200 C	2HD2	0.3086	0.31159
ILE 201 C	O	-0.90399	-0.87749
ILE 201 C	C	0.58828	0.65364
ILE 201 C	N	-0.72269	-0.68639
ILE 201 C	H	0.46499	0.44871
ILE 201 C	CA	-0.05386	-0.0946
ILE 201 C	HA	0.2925	0.29018
ILE 201 C	CB	-0.09235	-0.08832
ILE 201 C	HB	0.30598	0.31657
ILE 201 C	CG1	-0.29877	-0.30749
ILE 201 C	2HG1	0.26358	0.27192
ILE 201 C	3HG1	0.30943	0.33858
ILE 201 C	CG2	-0.56389	-0.56046
ILE 201 C	1HG2	0.30136	0.29954
ILE 201 C	2HG2	0.273	0.27375
ILE 201 C	3HG2	0.27674	0.28196
ILE 201 C	CD1	-0.57573	-0.57053
ILE 201 C	1HD1	0.26012	0.25908
ILE 201 C	2HD1	0.24793	0.25033
ILE 201 C	3HD1	0.34434	0.33264
TYR 202 C	O	-0.8482	-0.85791
TYR 202 C	C	0.56716	0.55644
TYR 202 C	N	-0.70909	-0.72288
TYR 202 C	H	0.50136	0.47839
TYR 202 C	CA	-0.01871	-0.02006
TYR 202 C	HA	0.2349	0.23876
TYR 202 C	CB	-0.3608	-0.37045
TYR 202 C	2HB	0.30822	0.3071
TYR 202 C	3HB	0.30041	0.30071
TYR 202 C	CG	0.14552	0.13554
TYR 202 C	CD1	-0.17572	-0.1757
TYR 202 C	HD1	0.24585	0.24244
TYR 202 C	CD2	-0.18951	-0.1953
TYR 202 C	HD2	0.26204	0.25238
TYR 202 C	CE1	-0.19954	-0.18194
TYR 202 C	HE1	0.26607	0.27067
TYR 202 C	CE2	-0.16469	-0.1936
TYR 202 C	HE2	0.26891	0.27043
TYR 202 C	CZ	0.36042	0.37158
TYR 202 C	OH	-0.9956	-0.99053
TYR 202 C	HH	0.4748	0.48307
GLY 203 C	O	-0.79703	-0.86276
GLY 203 C	C	0.69746	0.63012
GLY 203 C	N	-0.65691	-0.66868
GLY 203 C	H	0.39318	0.40449
GLY 203 C	CA	-0.29704	-0.23786
GLY 203 C	1HA	0.32424	0.31632
GLY 203 C	2HA	0.2928	0.27612
ASP 204 C	O	-0.73691	-0.75209
ASP 204 C	C	0.63838	0.66896
ASP 204 C	N	-0.68956	-0.67805
ASP 204 C	H	0.41605	0.42343
ASP 204 C	CA	-0.04442	-0.0707
ASP 204 C	HA	0.31205	0.32949
ASP 204 C	CB	-0.51179	-0.4776
ASP 204 C	2HB	0.32099	0.31224
ASP 204 C	3HB	0.26549	0.25999
ASP 204 C	CG	0.93795	0.90427
ASP 204 C	OD1	-0.9724	-0.97083
ASP 204 C	OD2	-0.94222	-0.97798
LYS 205 C	O	-0.79798	-0.83973
LYS 205 C	C	0.69676	0.61896
LYS 205 C	N	-0.7046	-0.71557
LYS 205 C	H	0.41993	0.4265
LYS 205 C	CA	-0.10571	-0.08686
LYS 205 C	HA	0.29822	0.29586
LYS 205 C	CB	-0.37862	-0.37432
LYS 205 C	2HB	0.256	0.25452
LYS 205 C	3HB	0.25398	0.25378
LYS 205 C	CG	-0.35761	-0.35252
LYS 205 C	2HG	0.23496	0.23804
LYS 205 C	3HG	0.24756	0.25168
LYS 205 C	CD	-0.33271	-0.34078
LYS 205 C	2HD	0.25325	0.25407
LYS 205 C	3HD	0.32115	0.33935
LYS 205 C	CE	-0.26288	-0.2308
LYS 205 C	2HE	0.23504	0.24879
LYS 205 C	3HE	0.23719	0.23609
LYS 205 C	NZ	-0.79818	-0.80205
LYS 205 C	1HZ	0.42152	0.46137
LYS 205 C	2HZ	0.33573	0.34594
LYS 205 C	3HZ	0.4005	0.35758
PHE 206 C	O	-0.88167	-0.8668
PHE 206 C	C	0.59358	0.59356
PHE 206 C	N	-0.71711	-0.70347
PHE 206 C	H	0.39227	0.38698
PHE 206 C	CA	-0.02443	-0.02076
PHE 206 C	HA	0.30817	0.30833
PHE 206 C	CB	-0.42823	-0.43676
PHE 206 C	2HB	0.26292	0.26458
PHE 206 C	3HB	0.25379	0.2529
PHE 206 C	CG	0.08054	0.10417
PHE 206 C	CD1	-0.17752	-0.2071
PHE 206 C	HD1	0.30896	0.29538
PHE 206 C	CD2	-0.23868	-0.27619
PHE 206 C	HD2	0.23326	0.23551
PHE 206 C	CE1	-0.18068	-0.17722
PHE 206 C	HE1	0.24487	0.2378
PHE 206 C	CE2	-0.17456	-0.17878
PHE 206 C	HE2	0.22573	0.22273
PHE 206 C	CZ	-0.18135	-0.20366
PHE 206 C	HZ	0.2273	0.22797
PRO 207 C	O	-0.81672	-0.71793
PRO 207 C	C	0.64632	0.70971
PRO 207 C	N	-0.44206	-0.43412
PRO 207 C	CA	-0.0554	-0.07592
PRO 207 C	HA	0.26034	0.25637
PRO 207 C	CB	-0.31933	-0.31667
PRO 207 C	2HB	0.29879	0.2875
PRO 207 C	3HB	0.25627	0.25585
PRO 207 C	CG	-0.30173	-0.28783
PRO 207 C	2HG	0.32391	0.32907
PRO 207 C	3HG	0.24303	0.24046
PRO 207 C	CD	-0.19897	-0.20335
PRO 207 C	2HD	0.26158	0.28415
PRO 207 C	3HD	0.24525	0.24193
ASN 208 C	O	-0.86025	-0.83101
ASN 208 C	C	0.53377	0.63856
ASN 208 C	N	-0.66911	-0.70975
ASN 208 C	H	0.41171	0.41202
ASN 208 C	CA	0.00377	-0.01749
ASN 208 C	HA	0.34179	0.32123
ASN 208 C	CB	-0.43925	-0.42379
ASN 208 C	2HB	0.26834	0.26998
ASN 208 C	3HB	0.30401	0.30093
ASN 208 C	CG	0.63249	0.64196
ASN 208 C	OD1	-0.83088	-0.83183
ASN 208 C	ND2	-0.74546	-0.75331
ASN 208 C	1HD2	0.39488	0.39789
ASN 208 C	2HD2	0.33854	0.34227
GLY 209 C	O	-0.87178	-0.82931
GLY 209 C	C	0.62575	0.74786
GLY 209 C	N	-0.63038	-0.66286
GLY 209 C	H	0.49312	0.43866
GLY 209 C	CA	-0.26747	-0.29254
GLY 209 C	1HA	0.29122	0.30263
GLY 209 C	2HA	0.27855	0.28533
THR 210 C	O	-0.87556	-0.90059
THR 210 C	C	0.67349	0.70632
THR 210 C	N	-0.65114	-0.68043
THR 210 C	H	0.44583	0.44272
THR 210 C	CA	-0.09203	-0.07925
THR 210 C	HA	0.28547	0.30507
THR 210 C	CB	0.12098	0.14321
THR 210 C	HB	0.22804	0.2242
THR 210 C	OG1	-0.97272	-0.97762
THR 210 C	HG1	0.46943	0.46938
THR 210 C	CG2	-0.62308	-0.63462
THR 210 C	1HG2	0.28505	0.30192
THR 210 C	2HG2	0.2644	0.26552
THR 210 C	3HG2	0.25971	0.257
ASN 211 C	O	-0.79958	-0.88853
ASN 211 C	C	0.60363	0.64158
ASN 211 C	N	-0.70115	-0.71859
ASN 211 C	H	0.45462	0.42181
ASN 211 C	CA	-0.08357	-0.07425
ASN 211 C	HA	0.23249	0.23244
ASN 211 C	CB	-0.45679	-0.45123
ASN 211 C	2HB	0.25071	0.2405
ASN 211 C	3HB	0.28927	0.28483
ASN 211 C	CG	0.7842	0.77391
ASN 211 C	OD1	-0.83288	-0.79043
ASN 211 C	ND2	-0.76788	-0.75598
ASN 211 C	1HD2	0.39325	0.39289
ASN 211 C	2HD2	0.40908	0.38424
TYR 212 C	O	-0.83394	-0.83553
TYR 212 C	C	0.59104	0.76367
TYR 212 C	N	-0.70165	-0.70286
TYR 212 C	H	0.39242	0.40819
TYR 212 C	CA	-0.06873	-0.11759
TYR 212 C	HA	0.2291	0.21835
TYR 212 C	CB	-0.37691	-0.38639
TYR 212 C	2HB	0.29777	0.28085
TYR 212 C	3HB	0.35854	0.35337
TYR 212 C	CG	0.16741	0.14404
TYR 212 C	CD1	-0.14465	-0.11295
TYR 212 C	HD1	0.26328	0.32457
TYR 212 C	CD2	-0.11097	-0.16919
TYR 212 C	HD2	0.28328	0.29889
TYR 212 C	CE1	-0.23689	-0.17259
TYR 212 C	HE1	0.29661	0.31602
TYR 212 C	CE2	-0.27268	-0.28293
TYR 212 C	HE2	0.28391	0.27642
TYR 212 C	CZ	0.50125	0.43447
TYR 212 C	OH	-0.99586	-1.00381
TYR 212 C	HH	0.47963	0.4714
GLN 213 C	O	-0.90825	-0.94692
GLN 213 C	C	0.72635	0.75419
GLN 213 C	N	-0.67274	-0.71897
GLN 213 C	H	0.40136	0.3969
GLN 213 C	CA	-0.0612	-0.07825
GLN 213 C	HA	0.30797	0.30667
GLN 213 C	CB	-0.29119	-0.28079
GLN 213 C	2HB	0.29352	0.2957
GLN 213 C	3HB	0.32439	0.32757
GLN 213 C	CG	-0.46153	-0.4568
GLN 213 C	2HG	0.24931	0.24234
GLN 213 C	3HG	0.28265	0.29685
GLN 213 C	CD	0.77091	0.72939
GLN 213 C	OE1	-0.97155	-0.92812
GLN 213 C	NE2	-0.79118	-0.8005
GLN 213 C	1HE2	0.34053	0.34978
GLN 213 C	2HE2	0.35518	0.35403
ASP 214 C	O	-0.91811	-0.93048
ASP 214 C	C	0.72911	0.73624
ASP 214 C	N	-0.67892	-0.69136
ASP 214 C	H	0.51599	0.52033
ASP 214 C	CA	-0.0438	-0.04229
ASP 214 C	HA	0.26233	0.26144
ASP 214 C	CB	-0.47927	-0.47485
ASP 214 C	2HB	0.3006	0.30163
ASP 214 C	3HB	0.28235	0.27755
ASP 214 C	CG	1.0483	1.00298
ASP 214 C	OD1	-0.8836	-0.83017
ASP 214 C	OD2	-0.94723	-0.94974
VAL 215 C	O	-0.96785	-0.95854
VAL 215 C	C	0.69868	0.68513
VAL 215 C	N	-0.72724	-0.72488
VAL 215 C	H	0.47486	0.46562
VAL 215 C	CA	-0.12907	-0.13266
VAL 215 C	HA	0.24648	0.24271
VAL 215 C	CB	-0.09987	-0.10037
VAL 215 C	HB	0.2225	0.22014
VAL 215 C	CG1	-0.6172	-0.62371
VAL 215 C	1HG1	0.27563	0.27488
VAL 215 C	2HG1	0.25174	0.24771
VAL 215 C	3HG1	0.26667	0.25807
VAL 215 C	CG2	-0.62106	-0.62428
VAL 215 C	1HG2	0.31946	0.31946
VAL 215 C	2HG2	0.21919	0.21955
VAL 215 C	3HG2	0.30169	0.29585
THR 216 C	O	-0.97854	-0.95171
THR 216 C	C	0.6682	0.63842
THR 216 C	N	-0.68755	-0.68678
THR 216 C	H	0.45798	0.46008
THR 216 C	CA	-0.08522	-0.0887
THR 216 C	HA	0.28363	0.27896
THR 216 C	CB	0.16685	0.17747
THR 216 C	HB	0.27861	0.28453
THR 216 C	OG1	-0.98053	-0.98094
THR 216 C	HG1	0.45904	0.46255
THR 216 C	CG2	-0.64357	-0.64385
THR 216 C	1HG2	0.26821	0.26607
THR 216 C	2HG2	0.27571	0.27483
THR 216 C	3HG2	0.28602	0.28282
PHE 217 C	O	-0.89268	-0.89913
PHE 217 C	C	0.64269	0.64399
PHE 217 C	N	-0.7154	-0.72593
PHE 217 C	H	0.50868	0.51151
PHE 217 C	CA	-0.09156	-0.08487
PHE 217 C	HA	0.29282	0.28399
PHE 217 C	CB	-0.39003	-0.39837
PHE 217 C	2HB	0.26976	0.26956
PHE 217 C	3HB	0.23915	0.23395
PHE 217 C	CG	0.07265	0.0982
PHE 217 C	CD1	-0.17603	-0.20698
PHE 217 C	HD1	0.34202	0.34066
PHE 217 C	CD2	-0.30654	-0.31891
PHE 217 C	HD2	0.22113	0.21943
PHE 217 C	CE1	-0.19732	-0.18849
PHE 217 C	HE1	0.21608	0.21741
PHE 217 C	CE2	-0.19476	-0.19308
PHE 217 C	HE2	0.20522	0.23133
PHE 217 C	CZ	-0.28356	-0.25443
PHE 217 C	HZ	0.21347	0.2004
TYR 218 C	O	-0.95133	-0.93777
TYR 218 C	C	0.71483	0.56115
TYR 218 C	N	-0.69339	-0.70216
TYR 218 C	H	0.43971	0.4426
TYR 218 C	CA	-0.10325	-0.06408
TYR 218 C	HA	0.28887	0.28608
TYR 218 C	CB	-0.42281	-0.41537
TYR 218 C	2HB	0.243	0.2562
TYR 218 C	3HB	0.24919	0.25235
TYR 218 C	CG	0.07504	0.02863
TYR 218 C	CD1	-0.21862	-0.19839
TYR 218 C	HD1	0.25116	0.24063
TYR 218 C	CD2	-0.24365	-0.19103
TYR 218 C	HD2	0.22106	0.21346
TYR 218 C	CE1	-0.31691	-0.26472
TYR 218 C	HE1	0.26244	0.25085
TYR 218 C	CE2	-0.3459	-0.37216
TYR 218 C	HE2	0.24589	0.24925
TYR 218 C	CZ	0.43026	0.41502
TYR 218 C	OH	-1.01948	-1.01928
TYR 218 C	HH	0.45318	0.45404
LEU 219 C	O	-0.97704	-0.98489
LEU 219 C	C	0.72745	0.73677
LEU 219 C	N	-0.72864	-0.70632
LEU 219 C	H	0.50047	0.49946
LEU 219 C	CA	-0.09999	-0.09148
LEU 219 C	HA	0.26613	0.26624
LEU 219 C	CB	-0.36896	-0.36958
LEU 219 C	2HB	0.2543	0.24899
LEU 219 C	3HB	0.27802	0.27533
LEU 219 C	CG	-0.07236	-0.07633
LEU 219 C	HG	0.22788	0.22726
LEU 219 C	CD1	-0.59852	-0.59944
LEU 219 C	1HD1	0.30617	0.31267
LEU 219 C	2HD1	0.23462	0.23372
LEU 219 C	3HD1	0.31091	0.31286
LEU 219 C	CD2	-0.64485	-0.65282
LEU 219 C	1HD2	0.23679	0.23625
LEU 219 C	2HD2	0.24253	0.23788
LEU 219 C	3HD2	0.27952	0.26363
ILE 220 C	O	-0.97093	-0.99734
ILE 220 C	C	0.69692	0.75267
ILE 220 C	N	-0.72662	-0.73005
ILE 220 C	H	0.43911	0.44389
ILE 220 C	CA	-0.11275	-0.09806
ILE 220 C	HA	0.29203	0.30663
ILE 220 C	CB	-0.07618	-0.06266
ILE 220 C	HB	0.3171	0.33581
ILE 220 C	CG1	-0.31436	-0.3036
ILE 220 C	2HG1	0.27426	0.27663
ILE 220 C	3HG1	0.32313	0.31816
ILE 220 C	CG2	-0.57781	-0.5756
ILE 220 C	1HG2	0.2635	0.26796
ILE 220 C	2HG2	0.25212	0.25216
ILE 220 C	3HG2	0.28212	0.28797
ILE 220 C	CD1	-0.60931	-0.6058
ILE 220 C	1HD1	0.24835	0.24673
ILE 220 C	2HD1	0.24875	0.24864
ILE 220 C	3HD1	0.27385	0.27471
ILE 221 C	O	-0.76934	-0.81116
ILE 221 C	C	0.69119	0.55734
ILE 221 C	N	-0.69723	-0.71771
ILE 221 C	H	0.46601	0.47627
ILE 221 C	CA	-0.1268	-0.06956
ILE 221 C	HA	0.27093	0.25875
ILE 221 C	CB	-0.1154	-0.12081
ILE 221 C	HB	0.23809	0.23517
ILE 221 C	CG1	-0.31789	-0.32231
ILE 221 C	2HG1	0.28739	0.28912
ILE 221 C	3HG1	0.27953	0.27149
ILE 221 C	CG2	-0.60895	-0.60752
ILE 221 C	1HG2	0.29006	0.29176
ILE 221 C	2HG2	0.2315	0.23119
ILE 221 C	3HG2	0.25587	0.25294
ILE 221 C	CD1	-0.59158	-0.59035
ILE 221 C	1HD1	0.24734	0.24806
ILE 221 C	2HD1	0.25285	0.25396
ILE 221 C	3HD1	0.25448	0.25221
ARG 222 C	O	-0.9663	-0.91216
ARG 222 C	C	0.61815	0.56623
ARG 222 C	N	-0.7025	-0.68193
ARG 222 C	H	0.48123	0.45216
ARG 222 C	CA	-0.09164	-0.08203
ARG 222 C	HA	0.2526	0.24983
ARG 222 C	CB	-0.34141	-0.34191
ARG 222 C	2HB	0.27026	0.27308
ARG 222 C	3HB	0.28538	0.28253
ARG 222 C	CG	-0.32048	-0.32291
ARG 222 C	2HG	0.31421	0.31678
ARG 222 C	3HG	0.27158	0.26569
ARG 222 C	CD	-0.20052	-0.21083
ARG 222 C	2HD	0.25785	0.25789
ARG 222 C	3HD	0.27816	0.26975
ARG 222 C	NE	-0.59647	-0.6035
ARG 222 C	HE	0.36463	0.36463
ARG 222 C	CZ	0.51354	0.50706
ARG 222 C	NH1	-0.76118	-0.75999
ARG 222 C	1HH1	0.3319	0.3295
ARG 222 C	2HH1	0.33057	0.33276
ARG 222 C	NH2	-0.72028	-0.72874
ARG 222 C	1HH2	0.38712	0.38491
ARG 222 C	2HH2	0.3899	0.37172
ARG 223 C	O	-0.88692	-0.91618
ARG 223 C	C	0.62551	0.52042
ARG 223 C	N	-0.72266	-0.70249
ARG 223 C	H	0.4498	0.44273
ARG 223 C	CA	-0.11141	-0.09969
ARG 223 C	HA	0.2389	0.24073
ARG 223 C	CB	-0.37088	-0.35647
ARG 223 C	2HB	0.24158	0.24613
ARG 223 C	3HB	0.27812	0.28304
ARG 223 C	CG	-0.38008	-0.38506
ARG 223 C	2HG	0.26331	0.26255
ARG 223 C	3HG	0.2643	0.25726
ARG 223 C	CD	-0.25057	-0.23646
ARG 223 C	2HD	0.22273	0.22023
ARG 223 C	3HD	0.23709	0.22464
ARG 223 C	NE	-0.65585	-0.64072
ARG 223 C	HE	0.32098	0.32187
ARG 223 C	CZ	0.50321	0.4631
ARG 223 C	NH1	-0.76267	-0.75797
ARG 223 C	1HH1	0.34765	0.33982
ARG 223 C	2HH1	0.33136	0.32357
ARG 223 C	NH2	-0.76929	-0.77249
ARG 223 C	1HH2	0.32557	0.33068
ARG 223 C	2HH2	0.34303	0.34394
LYS 224 C	O	-0.86637	-0.82754
LYS 224 C	C	0.53982	0.66816
LYS 224 C	N	-0.72777	-0.70849
LYS 224 C	H	0.43325	0.41334
LYS 224 C	CA	-0.05964	-0.08234
LYS 224 C	HA	0.23312	0.2562
LYS 224 C	CB	-0.37534	-0.39324
LYS 224 C	2HB	0.31076	0.28846
LYS 224 C	3HB	0.26319	0.26247
LYS 224 C	CG	-0.35635	-0.34478
LYS 224 C	2HG	0.23746	0.2153
LYS 224 C	3HG	0.22993	0.32198
LYS 224 C	CD	-0.34954	-0.37051
LYS 224 C	2HD	0.22853	0.2583
LYS 224 C	3HD	0.24102	0.21994
LYS 224 C	CE	-0.27103	-0.28941
LYS 224 C	2HE	0.24539	0.22865
LYS 224 C	3HE	0.24515	0.27477
LYS 224 C	NZ	-0.83619	-0.83476
LYS 224 C	1HZ	0.29568	0.3141
LYS 224 C	2HZ	0.33057	0.3226
LYS 224 C	3HZ	0.30824	0.31651
PRO 225 C	O	-0.98864	-0.9533
PRO 225 C	C	0.76187	0.66629
PRO 225 C	N	-0.46419	-0.49854
PRO 225 C	CA	-0.0864	-0.05774
PRO 225 C	HA	0.27804	0.269
PRO 225 C	CB	-0.36971	-0.43266
PRO 225 C	2HB	0.22107	0.2335
PRO 225 C	3HB	0.23861	0.25109
PRO 225 C	CG	-0.32125	-0.35207
PRO 225 C	2HG	0.25597	0.2722
PRO 225 C	3HG	0.21488	0.22507
PRO 225 C	CD	-0.22152	-0.21638
PRO 225 C	2HD	0.2489	0.24797
PRO 225 C	3HD	0.21379	0.21608
LEU 226 C	O	-0.94468	-0.95258
LEU 226 C	C	0.63897	0.68253
LEU 226 C	N	-0.72145	-0.74359
LEU 226 C	H	0.35417	0.37861
LEU 226 C	CA	-0.15375	-0.14522
LEU 226 C	HA	0.23473	0.23599
LEU 226 C	CB	-0.36106	-0.38549
LEU 226 C	2HB	0.2555	0.25724
LEU 226 C	3HB	0.25503	0.25033
LEU 226 C	CG	-0.07597	-0.07392
LEU 226 C	HG	0.25881	0.2572
LEU 226 C	CD1	-0.62689	-0.62582
LEU 226 C	1HD1	0.25017	0.25119
LEU 226 C	2HD1	0.26824	0.26918
LEU 226 C	3HD1	0.26091	0.2617
LEU 226 C	CD2	-0.59942	-0.60563
LEU 226 C	1HD2	0.32583	0.3101
LEU 226 C	2HD2	0.27604	0.27374
LEU 226 C	3HD2	0.24785	0.24602
PHE 227 C	O	-0.94676	-0.98127
PHE 227 C	C	0.55047	0.61154
PHE 227 C	N	-0.70948	-0.73937
PHE 227 C	H	0.37309	0.38896
PHE 227 C	CA	-0.13342	-0.11012
PHE 227 C	HA	0.25664	0.26026
PHE 227 C	CB	-0.40393	-0.41454
PHE 227 C	2HB	0.25132	0.25063
PHE 227 C	3HB	0.2588	0.25503
PHE 227 C	CG	0.06859	0.08185
PHE 227 C	CD1	-0.20521	-0.24001
PHE 227 C	HD1	0.20872	0.22063
PHE 227 C	CD2	-0.2648	-0.25386
PHE 227 C	HD2	0.23079	0.23039
PHE 227 C	CE1	-0.15467	-0.16318
PHE 227 C	HE1	0.22584	0.23195
PHE 227 C	CE2	-0.16403	-0.16667
PHE 227 C	HE2	0.21224	0.21301
PHE 227 C	CZ	-0.22227	-0.20584
PHE 227 C	HZ	0.22702	0.22701
TYR 228 C	O	-0.95141	-0.9277
TYR 228 C	C	0.6931	0.69436
TYR 228 C	N	-0.71301	-0.71881
TYR 228 C	H	0.3732	0.37279
TYR 228 C	CA	-0.09867	-0.09509
TYR 228 C	HA	0.2626	0.26849
TYR 228 C	CB	-0.44029	-0.43445
TYR 228 C	2HB	0.25172	0.25008
TYR 228 C	3HB	0.23952	0.23993
TYR 228 C	CG	0.05802	0.04024
TYR 228 C	CD1	-0.2468	-0.23578
TYR 228 C	HD1	0.21146	0.20642
TYR 228 C	CD2	-0.25549	-0.27947
TYR 228 C	HD2	0.21887	0.22397
TYR 228 C	CE1	-0.25264	-0.22703
TYR 228 C	HE1	0.27004	0.26351
TYR 228 C	CE2	-0.32211	-0.27778
TYR 228 C	HE2	0.22435	0.21591
TYR 228 C	CZ	0.324	0.33301
TYR 228 C	OH	-1.02547	-1.03471
TYR 228 C	HH	0.42897	0.42346
VAL 229 C	O	-0.93344	-0.94329
VAL 229 C	C	0.7409	0.65511
VAL 229 C	N	-0.72247	-0.72244
VAL 229 C	H	0.39293	0.39311
VAL 229 C	CA	-0.19323	-0.17442
VAL 229 C	HA	0.24286	0.24021
VAL 229 C	CB	-0.0867	-0.07685
VAL 229 C	HB	0.21924	0.22658
VAL 229 C	CG1	-0.64339	-0.65808
VAL 229 C	1HG1	0.26361	0.25823
VAL 229 C	2HG1	0.2477	0.24738
VAL 229 C	3HG1	0.24496	0.24958
VAL 229 C	CG2	-0.61801	-0.62607
VAL 229 C	1HG2	0.27608	0.27436
VAL 229 C	2HG2	0.24803	0.24774
VAL 229 C	3HG2	0.26288	0.25991
ILE 230 C	O	-0.7891	-0.84076
ILE 230 C	C	0.6563	0.66222
ILE 230 C	N	-0.73124	-0.68918
ILE 230 C	H	0.4284	0.41518
ILE 230 C	CA	-0.12184	-0.11828
ILE 230 C	HA	0.25714	0.26295
ILE 230 C	CB	-0.1505	-0.15156
ILE 230 C	HB	0.21902	0.21647
ILE 230 C	CG1	-0.31929	-0.32199
ILE 230 C	2HG1	0.3139	0.32795
ILE 230 C	3HG1	0.27061	0.26344
ILE 230 C	CG2	-0.59288	-0.59071
ILE 230 C	1HG2	0.28441	0.2828
ILE 230 C	2HG2	0.25771	0.25558
ILE 230 C	3HG2	0.25655	0.2617
ILE 230 C	CD1	-0.59389	-0.59155
ILE 230 C	1HD1	0.24787	0.24657
ILE 230 C	2HD1	0.26157	0.25878
ILE 230 C	3HD1	0.24783	0.24978
ASN 231 C	O	-0.96769	-0.99282
ASN 231 C	C	0.71414	0.73186
ASN 231 C	N	-0.70882	-0.71105
ASN 231 C	H	0.43509	0.42383
ASN 231 C	CA	-0.09522	-0.1004
ASN 231 C	HA	0.27677	0.27187
ASN 231 C	CB	-0.43311	-0.4349
ASN 231 C	2HB	0.26676	0.26732
ASN 231 C	3HB	0.28925	0.29432
ASN 231 C	CG	0.52541	0.52452
ASN 231 C	OD1	-0.91169	-0.91047
ASN 231 C	ND2	-0.77567	-0.76888
ASN 231 C	1HD2	0.33573	0.34303
ASN 231 C	2HD2	0.34001	0.34535
PHE 232 C	O	-0.95684	-0.96393
PHE 232 C	C	0.61034	0.64419
PHE 232 C	N	-0.71931	-0.71102
PHE 232 C	H	0.48737	0.4882
PHE 232 C	CA	-0.08653	-0.09955
PHE 232 C	HA	0.2918	0.29881
PHE 232 C	CB	-0.41077	-0.40128
PHE 232 C	2HB	0.29939	0.30533
PHE 232 C	3HB	0.24837	0.25009
PHE 232 C	CG	0.10523	0.06343
PHE 232 C	CD1	-0.24962	-0.21613
PHE 232 C	HD1	0.26602	0.26383
PHE 232 C	CD2	-0.27936	-0.22491
PHE 232 C	HD2	0.22381	0.21626
PHE 232 C	CE1	-0.17025	-0.20005
PHE 232 C	HE1	0.22303	0.22538
PHE 232 C	CE2	-0.20042	-0.2028
PHE 232 C	HE2	0.20884	0.2191
PHE 232 C	CZ	-0.17806	-0.1877
PHE 232 C	HZ	0.2323	0.22548
ILE 233 C	O	-0.95307	-0.91966
ILE 233 C	C	0.76435	0.65874
ILE 233 C	N	-0.72867	-0.73569
ILE 233 C	H	0.44893	0.45297
ILE 233 C	CA	-0.18204	-0.1465
ILE 233 C	HA	0.26213	0.25095
ILE 233 C	CB	-0.12261	-0.11239
ILE 233 C	HB	0.25471	0.25025
ILE 233 C	CG1	-0.34062	-0.33325
ILE 233 C	2HG1	0.28742	0.3147
ILE 233 C	3HG1	0.21784	0.2182
ILE 233 C	CG2	-0.63582	-0.63548
ILE 233 C	1HG2	0.24825	0.24891
ILE 233 C	2HG2	0.24065	0.23982
ILE 233 C	3HG2	0.2705	0.28068
ILE 233 C	CD1	-0.57944	-0.57041
ILE 233 C	1HD1	0.29379	0.29961
ILE 233 C	2HD1	0.23872	0.24104
ILE 233 C	3HD1	0.25107	0.24861
THR 234 C	O	-0.99443	-0.96837
THR 234 C	C	0.71323	0.67094
THR 234 C	N	-0.70917	-0.70161
THR 234 C	H	0.45012	0.46282
THR 234 C	CA	-0.12377	-0.10052
THR 234 C	HA	0.27674	0.28895
THR 234 C	CB	0.1423	0.13932
THR 234 C	HB	0.23755	0.22768
THR 234 C	OG1	-0.97052	-0.97561
THR 234 C	HG1	0.46545	0.46038
THR 234 C	CG2	-0.65368	-0.64074
THR 234 C	1HG2	0.26304	0.27202
THR 234 C	2HG2	0.25263	0.25195
THR 234 C	3HG2	0.25218	0.26007
PRO 235 C	O	-1.03647	-1.01763
PRO 235 C	C	0.82936	0.75716
PRO 235 C	N	-0.50625	-0.50659
PRO 235 C	CA	-0.14006	-0.14255
PRO 235 C	HA	0.23138	0.22975
PRO 235 C	CB	-0.35591	-0.35924
PRO 235 C	2HB	0.23338	0.23083
PRO 235 C	3HB	0.23799	0.24238
PRO 235 C	CG	-0.29545	-0.29395
PRO 235 C	2HG	0.27296	0.26805
PRO 235 C	3HG	0.25685	0.26218
PRO 235 C	CD	-0.18482	-0.18803
PRO 235 C	2HD	0.30115	0.29839
PRO 235 C	3HD	0.27152	0.28053
CYS 236 C	O	-0.88035	-0.88061
CYS 236 C	C	0.54098	0.663
CYS 236 C	N	-0.80901	-0.72124
CYS 236 C	H	0.4188	0.44321
CYS 236 C	CA	-0.05338	-0.08237
CYS 236 C	HA	0.33886	0.27888
CYS 236 C	CB	-0.5306	-0.54318
CYS 236 C	2HB	0.23806	0.25867
CYS 236 C	3HB	0.26068	0.24855
CYS 236 C	SG	0.27308	0.2753
CYS 236 C	HG	0.09012	0.08973
VAL 237 C	O	-0.9155	-0.9313
VAL 237 C	C	0.62524	0.68197
VAL 237 C	N	-0.68416	-0.69919
VAL 237 C	H	0.43624	0.4469
VAL 237 C	CA	-0.08042	-0.13347
VAL 237 C	HA	0.24443	0.26541
VAL 237 C	CB	-0.09666	-0.10183
VAL 237 C	HB	0.2154	0.21421
VAL 237 C	CG1	-0.6205	-0.6129
VAL 237 C	1HG1	0.28712	0.29741
VAL 237 C	2HG1	0.24249	0.2448
VAL 237 C	3HG1	0.24907	0.25422
VAL 237 C	CG2	-0.61368	-0.60837
VAL 237 C	1HG2	0.25504	0.25777
VAL 237 C	2HG2	0.24178	0.24435
VAL 237 C	3HG2	0.30495	0.30912
LEU 238 C	O	-0.86363	-0.89557
LEU 238 C	C	0.72764	0.74378
LEU 238 C	N	-0.69178	-0.70725
LEU 238 C	H	0.45433	0.46079
LEU 238 C	CA	-0.09447	-0.11653
LEU 238 C	HA	0.26052	0.25197
LEU 238 C	CB	-0.41608	-0.40079
LEU 238 C	2HB	0.27662	0.27852
LEU 238 C	3HB	0.22902	0.23534
LEU 238 C	CG	-0.09997	-0.09704
LEU 238 C	HG	0.17898	0.18687
LEU 238 C	CD1	-0.61687	-0.62618
LEU 238 C	1HD1	0.32478	0.33112
LEU 238 C	2HD1	0.23132	0.23207
LEU 238 C	3HD1	0.25893	0.26381
LEU 238 C	CD2	-0.65864	-0.67287
LEU 238 C	1HD2	0.22774	0.22924
LEU 238 C	2HD2	0.22658	0.22703
LEU 238 C	3HD2	0.24719	0.24681
ILE 239 C	O	-0.94953	-0.95731
ILE 239 C	C	0.70167	0.72102
ILE 239 C	N	-0.71532	-0.71422
ILE 239 C	H	0.50078	0.47779
ILE 239 C	CA	-0.08802	-0.09669
ILE 239 C	HA	0.24069	0.24502
ILE 239 C	CB	-0.09542	-0.10577
ILE 239 C	HB	0.28454	0.25592
ILE 239 C	CG1	-0.35256	-0.35961
ILE 239 C	2HG1	0.27384	0.25582
ILE 239 C	3HG1	0.22959	0.23251
ILE 239 C	CG2	-0.60851	-0.60239
ILE 239 C	1HG2	0.26809	0.27447
ILE 239 C	2HG2	0.23496	0.23518
ILE 239 C	3HG2	0.29171	0.29173
ILE 239 C	CD1	-0.60935	-0.60403
ILE 239 C	1HD1	0.24902	0.25262
ILE 239 C	2HD1	0.24913	0.25255
ILE 239 C	3HD1	0.24901	0.25349
SER 240 C	O	-0.96221	-0.94329
SER 240 C	C	0.7368	0.67638
SER 240 C	N	-0.71617	-0.71081
SER 240 C	H	0.50112	0.45717
SER 240 C	CA	-0.07393	-0.07531
SER 240 C	HA	0.27317	0.2747
SER 240 C	CB	-0.09485	-0.09467
SER 240 C	2HB	0.26907	0.27096
SER 240 C	3HB	0.23681	0.2309
SER 240 C	OG	-0.97324	-0.97132
SER 240 C	HG	0.45783	0.46094
PHE 241 C	O	-1.07042	-1.03799
PHE 241 C	C	0.72355	0.76638
PHE 241 C	N	-0.73017	-0.72032
PHE 241 C	H	0.45765	0.47371
PHE 241 C	CA	-0.07599	-0.09771
PHE 241 C	HA	0.2325	0.23011
PHE 241 C	CB	-0.43919	-0.41862
PHE 241 C	2HB	0.23627	0.24054
PHE 241 C	3HB	0.27148	0.2822
PHE 241 C	CG	0.16363	0.13531
PHE 241 C	CD1	-0.26011	-0.2319
PHE 241 C	HD1	0.26431	0.262
PHE 241 C	CD2	-0.21965	-0.22222
PHE 241 C	HD2	0.26553	0.24119
PHE 241 C	CE1	-0.18251	-0.22325
PHE 241 C	HE1	0.19911	0.20148
PHE 241 C	CE2	-0.17574	-0.21466
PHE 241 C	HE2	0.18913	0.19072
PHE 241 C	CZ	-0.22866	-0.19482
PHE 241 C	HZ	0.2002	0.19948
LEU 242 C	O	-0.98695	-0.97326
LEU 242 C	C	0.72262	0.69646
LEU 242 C	N	-0.71088	-0.72359
LEU 242 C	H	0.478	0.47712
LEU 242 C	CA	-0.12232	-0.08173
LEU 242 C	HA	0.24231	0.2396
LEU 242 C	CB	-0.39626	-0.39343
LEU 242 C	2HB	0.27371	0.27243
LEU 242 C	3HB	0.2755	0.27846
LEU 242 C	CG	-0.09319	-0.07948
LEU 242 C	HG	0.21304	0.20512
LEU 242 C	CD1	-0.65411	-0.65557
LEU 242 C	1HD1	0.2477	0.24818
LEU 242 C	2HD1	0.23665	0.2384
LEU 242 C	3HD1	0.24253	0.2431
LEU 242 C	CD2	-0.62735	-0.62069
LEU 242 C	1HD2	0.27952	0.29625
LEU 242 C	2HD2	0.24126	0.24559
LEU 242 C	3HD2	0.22821	0.24319
ALA 243 C	O	-0.90671	-0.91014
ALA 243 C	C	0.69615	0.69014
ALA 243 C	N	-0.72636	-0.71536
ALA 243 C	H	0.44658	0.44477
ALA 243 C	CA	-0.05483	-0.05005
ALA 243 C	HA	0.26722	0.26922
ALA 243 C	CB	-0.63682	-0.61534
ALA 243 C	1HB	0.28167	0.2832
ALA 243 C	2HB	0.26853	0.26933
ALA 243 C	3HB	0.25636	0.2518
ALA 244 C	O	-0.86168	-0.88514
ALA 244 C	C	0.61624	0.47684
ALA 244 C	N	-0.70381	-0.71443
ALA 244 C	H	0.46907	0.48734
ALA 244 C	CA	-0.04639	0.01755
ALA 244 C	HA	0.25483	0.2616
ALA 244 C	CB	-0.60568	-0.60118
ALA 244 C	1HB	0.29702	0.29232
ALA 244 C	2HB	0.24151	0.24528
ALA 244 C	3HB	0.3056	0.29607
LEU 245 C	O	-0.9445	-0.94324
LEU 245 C	C	0.54263	0.57214
LEU 245 C	N	-0.68355	-0.65131
LEU 245 C	H	0.48245	0.46521
LEU 245 C	CA	-0.06471	-0.07807
LEU 245 C	HA	0.22807	0.23172
LEU 245 C	CB	-0.39403	-0.40133
LEU 245 C	2HB	0.25601	0.31483
LEU 245 C	3HB	0.24198	0.23529
LEU 245 C	CG	-0.07965	-0.05946
LEU 245 C	HG	0.32481	0.19729
LEU 245 C	CD1	-0.64287	-0.63107
LEU 245 C	1HD1	0.24952	0.28304
LEU 245 C	2HD1	0.25268	0.25198
LEU 245 C	3HD1	0.23919	0.26408
LEU 245 C	CD2	-0.61961	-0.65168
LEU 245 C	1HD2	0.26568	0.23352
LEU 245 C	2HD2	0.25397	0.24694
LEU 245 C	3HD2	0.27773	0.26083
ALA 246 C	O	-1.0261	-0.91018
ALA 246 C	C	0.78603	0.58587
ALA 246 C	N	-0.6717	-0.68814
ALA 246 C	H	0.49537	0.46216
ALA 246 C	CA	-0.08229	-0.02436
ALA 246 C	HA	0.25423	0.25616
ALA 246 C	CB	-0.57447	-0.58827
ALA 246 C	1HB	0.32886	0.31784
ALA 246 C	2HB	0.2629	0.27191
ALA 246 C	3HB	0.31439	0.31546
PHE 247 C	O	-0.94311	-0.91457
PHE 247 C	C	0.65511	0.63721
PHE 247 C	N	-0.74055	-0.69584
PHE 247 C	H	0.44253	0.46278
PHE 247 C	CA	-0.08124	-0.0695
PHE 247 C	HA	0.24687	0.25099
PHE 247 C	CB	-0.41263	-0.4072
PHE 247 C	2HB	0.28872	0.2923
PHE 247 C	3HB	0.27339	0.27635
PHE 247 C	CG	0.10676	0.09684
PHE 247 C	CD1	-0.27497	-0.27734
PHE 247 C	HD1	0.25522	0.2646
PHE 247 C	CD2	-0.2889	-0.28533
PHE 247 C	HD2	0.24232	0.24852
PHE 247 C	CE1	-0.18786	-0.18705
PHE 247 C	HE1	0.22576	0.20083
PHE 247 C	CE2	-0.19699	-0.21973
PHE 247 C	HE2	0.21775	0.21946
PHE 247 C	CZ	-0.2061	-0.19169
PHE 247 C	HZ	0.21464	0.21572
TYR 248 C	O	-0.91961	-0.94906
TYR 248 C	C	0.63376	0.64849
TYR 248 C	N	-0.71622	-0.70277
TYR 248 C	H	0.46674	0.47714
TYR 248 C	CA	-0.08674	-0.06609
TYR 248 C	HA	0.28084	0.27378
TYR 248 C	CB	-0.40439	-0.39709
TYR 248 C	2HB	0.26107	0.26823
TYR 248 C	3HB	0.27786	0.27783
TYR 248 C	CG	0.08152	0.0521
TYR 248 C	CD1	-0.22213	-0.18551
TYR 248 C	HD1	0.23822	0.23298
TYR 248 C	CD2	-0.17939	-0.16597
TYR 248 C	HD2	0.25134	0.26911
TYR 248 C	CE1	-0.31699	-0.32345
TYR 248 C	HE1	0.26579	0.26242
TYR 248 C	CE2	-0.33143	-0.33968
TYR 248 C	HE2	0.24905	0.25088
TYR 248 C	CZ	0.47194	0.48223
TYR 248 C	OH	-1.04154	-1.0462
TYR 248 C	HH	0.43539	0.43425
LEU 249 C	O	-0.9069	-0.92816
LEU 249 C	C	0.64687	0.67534
LEU 249 C	N	-0.70603	-0.71185
LEU 249 C	H	0.47304	0.49182
LEU 249 C	CA	-0.07378	-0.07758
LEU 249 C	HA	0.25846	0.2773
LEU 249 C	CB	-0.38432	-0.38212
LEU 249 C	2HB	0.29436	0.2937
LEU 249 C	3HB	0.23467	0.23779
LEU 249 C	CG	-0.07106	-0.07528
LEU 249 C	HG	0.19929	0.20166
LEU 249 C	CD1	-0.58979	-0.59772
LEU 249 C	1HD1	0.34511	0.34443
LEU 249 C	2HD1	0.25475	0.24955
LEU 249 C	3HD1	0.28803	0.2911
LEU 249 C	CD2	-0.63591	-0.64988
LEU 249 C	1HD2	0.23587	0.23599
LEU 249 C	2HD2	0.242	0.2376
LEU 249 C	3HD2	0.29605	0.2718
PRO 250 C	O	-0.85189	-0.88704
PRO 250 C	C	0.66196	0.59276
PRO 250 C	N	-0.5055	-0.51542
PRO 250 C	CA	-0.11098	-0.06946
PRO 250 C	HA	0.26824	0.26285
PRO 250 C	CB	-0.33524	-0.32194
PRO 250 C	2HB	0.25753	0.26378
PRO 250 C	3HB	0.24871	0.26244
PRO 250 C	CG	-0.30526	-0.29176
PRO 250 C	2HG	0.29808	0.27711
PRO 250 C	3HG	0.24362	0.24919
PRO 250 C	CD	-0.17871	-0.15757
PRO 250 C	2HD	0.29286	0.26493
PRO 250 C	3HD	0.34903	0.30557
ALA 251 C	O	-0.79646	-0.85353
ALA 251 C	C	0.63835	0.57042
ALA 251 C	N	-0.69752	-0.69026
ALA 251 C	H	0.42584	0.41649
ALA 251 C	CA	-0.05787	-0.02676
ALA 251 C	HA	0.29204	0.29571
ALA 251 C	CB	-0.60656	-0.60693
ALA 251 C	1HB	0.28821	0.28774
ALA 251 C	2HB	0.26835	0.27632
ALA 251 C	3HB	0.27523	0.27848
GLU 252 C	O	-0.83937	-0.84713
GLU 252 C	C	0.61406	0.60669
GLU 252 C	N	-0.72485	-0.69619
GLU 252 C	H	0.43726	0.43369
GLU 252 C	CA	-0.02062	-0.0236
GLU 252 C	HA	0.32748	0.3519
GLU 252 C	CB	-0.33091	-0.32831
GLU 252 C	2HB	0.28101	0.27688
GLU 252 C	3HB	0.25324	0.25193
GLU 252 C	CG	-0.47375	-0.48569
GLU 252 C	2HG	0.28761	0.29134
GLU 252 C	3HG	0.31832	0.30591
GLU 252 C	CD	1.03892	1.05564
GLU 252 C	OE1	-0.79221	-0.79064
GLU 252 C	OE2	-0.9141	-0.88079
SER 253 C	O	-0.87558	-0.85784
SER 253 C	C	0.68553	0.70794
SER 253 C	N	-0.66394	-0.66195
SER 253 C	H	0.48006	0.48446
SER 253 C	CA	-0.09189	-0.06949
SER 253 C	HA	0.27827	0.27845
SER 253 C	CB	0.00572	-0.03322
SER 253 C	2HB	0.28386	0.2662
SER 253 C	3HB	0.25335	0.25645
SER 253 C	OG	-0.9902	-0.98113
SER 253 C	HG	0.43675	0.43596
GLY 254 C	O	-0.8924	-0.88964
GLY 254 C	C	0.74865	0.59843
GLY 254 C	N	-0.69457	-0.70911
GLY 254 C	H	0.43352	0.43453
GLY 254 C	CA	-0.31064	-0.24558
GLY 254 C	1HA	0.30725	0.30492
GLY 254 C	2HA	0.30107	0.30748
GLU 255 C	O	-0.89942	-0.8995
GLU 255 C	C	0.70072	0.66981
GLU 255 C	N	-0.7162	-0.68791
GLU 255 C	H	0.43291	0.43713
GLU 255 C	CA	-0.11191	-0.09779
GLU 255 C	HA	0.29845	0.28782
GLU 255 C	CB	-0.29643	-0.29887
GLU 255 C	2HB	0.2807	0.28058
GLU 255 C	3HB	0.34755	0.34412
GLU 255 C	CG	-0.45923	-0.40799
GLU 255 C	2HG	0.31483	0.31098
GLU 255 C	3HG	0.29605	0.29218
GLU 255 C	CD	1.02607	0.89535
GLU 255 C	OE1	-0.87884	-0.87289
GLU 255 C	OE2	-0.88376	-0.86106
LYS 256 C	O	-0.93019	-0.9706
LYS 256 C	C	0.66491	0.72908
LYS 256 C	N	-0.70646	-0.7033
LYS 256 C	H	0.43637	0.43056
LYS 256 C	CA	-0.11159	-0.12297
LYS 256 C	HA	0.24986	0.2559
LYS 256 C	CB	-0.38382	-0.37078
LYS 256 C	2HB	0.2701	0.26602
LYS 256 C	3HB	0.22281	0.2234
LYS 256 C	CG	-0.32058	-0.32636
LYS 256 C	2HG	0.2657	0.25315
LYS 256 C	3HG	0.31841	0.30967
LYS 256 C	CD	-0.3542	-0.34949
LYS 256 C	2HD	0.22401	0.22679
LYS 256 C	3HD	0.27687	0.28136
LYS 256 C	CE	-0.28302	-0.28895
LYS 256 C	2HE	0.24812	0.25411
LYS 256 C	3HE	0.20946	0.21051
LYS 256 C	NZ	-0.8213	-0.82629
LYS 256 C	1HZ	0.41065	0.41574
LYS 256 C	2HZ	0.30468	0.30596
LYS 256 C	3HZ	0.31587	0.30537
MET 257 C	O	-0.96394	-0.97642
MET 257 C	C	0.66406	0.71115
MET 257 C	N	-0.68896	-0.70784
MET 257 C	H	0.43414	0.45635
MET 257 C	CA	-0.11848	-0.11125
MET 257 C	HA	0.28084	0.2979
MET 257 C	CB	-0.3425	-0.36661
MET 257 C	2HB	0.24793	0.25134
MET 257 C	3HB	0.23847	0.23932
MET 257 C	CG	-0.43174	-0.39587
MET 257 C	2HG	0.28943	0.30168
MET 257 C	3HG	0.24754	0.25711
MET 257 C	SD	0.25052	0.24295
MET 257 C	CE	-0.69341	-0.65047
MET 257 C	1HE	0.2578	0.24797
MET 257 C	2HE	0.28353	0.30206
MET 257 C	3HE	0.25749	0.2633
SER 258 C	O	-0.91836	-0.96686
SER 258 C	C	0.7042	0.74128
SER 258 C	N	-0.72171	-0.73851
SER 258 C	H	0.39521	0.39552
SER 258 C	CA	-0.10995	-0.13536
SER 258 C	HA	0.27505	0.26611
SER 258 C	CB	-0.12658	-0.10801
SER 258 C	2HB	0.22664	0.23632
SER 258 C	3HB	0.2351	0.23559
SER 258 C	OG	-0.97331	-0.98014
SER 258 C	HG	0.45517	0.4683
THR 259 C	O	-0.95621	-0.97311
THR 259 C	C	0.6859	0.69723
THR 259 C	N	-0.70212	-0.71202
THR 259 C	H	0.43818	0.41887
THR 259 C	CA	-0.13766	-0.13585
THR 259 C	HA	0.29743	0.291
THR 259 C	CB	0.16582	0.13859
THR 259 C	HB	0.23816	0.22912
THR 259 C	OG1	-0.99335	-0.99496
THR 259 C	HG1	0.51795	0.49078
THR 259 C	CG2	-0.65048	-0.65202
THR 259 C	1HG2	0.27047	0.27042
THR 259 C	2HG2	0.24827	0.24478
THR 259 C	3HG2	0.28876	0.28745
ALA 260 C	O	-0.93604	-0.96162
ALA 260 C	C	0.6662	0.72944
ALA 260 C	N	-0.71689	-0.71271
ALA 260 C	H	0.48056	0.48636
ALA 260 C	CA	-0.07472	-0.07965
ALA 260 C	HA	0.2521	0.24471
ALA 260 C	CB	-0.60632	-0.59349
ALA 260 C	1HB	0.30364	0.31133
ALA 260 C	2HB	0.26714	0.26305
ALA 260 C	3HB	0.2785	0.28798
ILE 261 C	O	-0.91848	-0.92132
ILE 261 C	C	0.58472	0.57588
ILE 261 C	N	-0.71002	-0.72765
ILE 261 C	H	0.4647	0.45841
ILE 261 C	CA	-0.06357	-0.07515
ILE 261 C	HA	0.25268	0.24782
ILE 261 C	CB	-0.11074	-0.12147
ILE 261 C	HB	0.28937	0.296
ILE 261 C	CG1	-0.35998	-0.35425
ILE 261 C	2HG1	0.32359	0.30862
ILE 261 C	3HG1	0.21257	0.21368
ILE 261 C	CG2	-0.61082	-0.61103
ILE 261 C	1HG2	0.27102	0.25805
ILE 261 C	2HG2	0.28745	0.24536
ILE 261 C	3HG2	0.27451	0.29556
ILE 261 C	CD1	-0.60169	-0.59902
ILE 261 C	1HD1	0.27006	0.27171
ILE 261 C	2HD1	0.24648	0.24668
ILE 261 C	3HD1	0.23489	0.23656
CYS 262 C	O	-0.96785	-1.00123
CYS 262 C	C	0.73405	0.78867
CYS 262 C	N	-0.69304	-0.6963
CYS 262 C	H	0.47896	0.47788
CYS 262 C	CA	-0.07669	-0.07557
CYS 262 C	HA	0.25083	0.24265
CYS 262 C	CB	-0.52862	-0.50076
CYS 262 C	2HB	0.23208	0.23451
CYS 262 C	3HB	0.26972	0.28995
CYS 262 C	SG	0.26731	0.26786
CYS 262 C	HG	0.11728	0.12691
VAL 263 C	O	-1.01127	-0.98909
VAL 263 C	C	0.794	0.71751
VAL 263 C	N	-0.71841	-0.72515
VAL 263 C	H	0.4648	0.45988
VAL 263 C	CA	-0.12585	-0.13111
VAL 263 C	HA	0.22383	0.23208
VAL 263 C	CB	-0.09079	-0.0754
VAL 263 C	HB	0.26033	0.27988
VAL 263 C	CG1	-0.6332	-0.62826
VAL 263 C	1HG1	0.23353	0.23386
VAL 263 C	2HG1	0.24675	0.25436
VAL 263 C	3HG1	0.27819	0.27888
VAL 263 C	CG2	-0.60063	-0.59943
VAL 263 C	1HG2	0.34229	0.34548
VAL 263 C	2HG2	0.25103	0.25421
VAL 263 C	3HG2	0.24244	0.24
LEU 264 C	O	-0.92154	-0.91693
LEU 264 C	C	0.5561	0.54925
LEU 264 C	N	-0.73011	-0.70887
LEU 264 C	H	0.45956	0.46234
LEU 264 C	CA	-0.04376	-0.03366
LEU 264 C	HA	0.27538	0.2731
LEU 264 C	CB	-0.38738	-0.39412
LEU 264 C	2HB	0.26412	0.26342
LEU 264 C	3HB	0.25633	0.25779
LEU 264 C	CG	-0.08321	-0.07799
LEU 264 C	HG	0.22215	0.22182
LEU 264 C	CD1	-0.62454	-0.62317
LEU 264 C	1HD1	0.25168	0.25623
LEU 264 C	2HD1	0.2805	0.26643
LEU 264 C	3HD1	0.29078	0.2965
LEU 264 C	CD2	-0.6521	-0.65389
LEU 264 C	1HD2	0.24905	0.24511
LEU 264 C	2HD2	0.24268	0.24664
LEU 264 C	3HD2	0.2417	0.2398
LEU 265 C	O	-0.96148	-0.96023
LEU 265 C	C	0.68737	0.71225
LEU 265 C	N	-0.68367	-0.69036
LEU 265 C	H	0.4643	0.47315
LEU 265 C	CA	-0.1009	-0.07924
LEU 265 C	HA	0.25159	0.24836
LEU 265 C	CB	-0.40091	-0.40851
LEU 265 C	2HB	0.27546	0.27357
LEU 265 C	3HB	0.2412	0.23554
LEU 265 C	CG	-0.07439	-0.07262
LEU 265 C	HG	0.25692	0.24535
LEU 265 C	CD1	-0.60621	-0.60008
LEU 265 C	1HD1	0.25798	0.27519
LEU 265 C	2HD1	0.33302	0.32508
LEU 265 C	3HD1	0.25179	0.26069
LEU 265 C	CD2	-0.62742	-0.62211
LEU 265 C	1HD2	0.25815	0.25433
LEU 265 C	2HD2	0.26698	0.24944
LEU 265 C	3HD2	0.24618	0.25282
ALA 266 C	O	-0.87207	-0.90251
ALA 266 C	C	0.68248	0.59742
ALA 266 C	N	-0.6981	-0.70987
ALA 266 C	H	0.48395	0.48505
ALA 266 C	CA	-0.0573	-0.02741
ALA 266 C	HA	0.2443	0.23658
ALA 266 C	CB	-0.63679	-0.64554
ALA 266 C	1HB	0.26735	0.27067
ALA 266 C	2HB	0.27031	0.26176
ALA 266 C	3HB	0.25384	0.24614
GLN 267 C	O	-0.92653	-0.93636
GLN 267 C	C	0.58892	0.62038
GLN 267 C	N	-0.71941	-0.69927
GLN 267 C	H	0.49903	0.49232
GLN 267 C	CA	-0.07618	-0.07736
GLN 267 C	HA	0.24139	0.2362
GLN 267 C	CB	-0.33117	-0.34151
GLN 267 C	2HB	0.25189	0.24834
GLN 267 C	3HB	0.19908	0.19537
GLN 267 C	CG	-0.47768	-0.45617
GLN 267 C	2HG	0.30144	0.30895
GLN 267 C	3HG	0.31584	0.31228
GLN 267 C	CD	0.6934	0.66194
GLN 267 C	OE1	-0.97439	-0.95061
GLN 267 C	NE2	-0.80203	-0.80704
GLN 267 C	1HE2	0.33331	0.32612
GLN 267 C	2HE2	0.30927	0.30876
ALA 268 C	O	-0.96574	-0.91713
ALA 268 C	C	0.65619	0.48983
ALA 268 C	N	-0.66531	-0.67468
ALA 268 C	H	0.49322	0.5127
ALA 268 C	CA	-0.0593	0.00091
ALA 268 C	HA	0.24661	0.26816
ALA 268 C	CB	-0.62212	-0.62277
ALA 268 C	1HB	0.3073	0.30964
ALA 268 C	2HB	0.23395	0.23382
ALA 268 C	3HB	0.26646	0.26202
VAL 269 C	O	-0.97515	-0.95115
VAL 269 C	C	0.75233	0.73844
VAL 269 C	N	-0.70079	-0.65862
VAL 269 C	H	0.48589	0.49008
VAL 269 C	CA	-0.17534	-0.17352
VAL 269 C	HA	0.2325	0.23396
VAL 269 C	CB	-0.10259	-0.10515
VAL 269 C	HB	0.21222	0.22312
VAL 269 C	CG1	-0.59675	-0.5952
VAL 269 C	1HG1	0.26339	0.26281
VAL 269 C	2HG1	0.23498	0.23443
VAL 269 C	3HG1	0.33389	0.33316
VAL 269 C	CG2	-0.62845	-0.6207
VAL 269 C	1HG2	0.24773	0.25906
VAL 269 C	2HG2	0.2324	0.23365
VAL 269 C	3HG2	0.28805	0.28179
PHE 270 C	O	-0.89946	-0.91564
PHE 270 C	C	0.73989	0.72626
PHE 270 C	N	-0.72719	-0.72752
PHE 270 C	H	0.46645	0.48008
PHE 270 C	CA	-0.09876	-0.06722
PHE 270 C	HA	0.2645	0.26885
PHE 270 C	CB	-0.43287	-0.42937
PHE 270 C	2HB	0.27399	0.26773
PHE 270 C	3HB	0.23638	0.24446
PHE 270 C	CG	0.05963	0.05643
PHE 270 C	CD1	-0.18104	-0.17047
PHE 270 C	HD1	0.24301	0.24446
PHE 270 C	CD2	-0.2776	-0.24234
PHE 270 C	HD2	0.21772	0.20826
PHE 270 C	CE1	-0.21225	-0.18082
PHE 270 C	HE1	0.20235	0.19862
PHE 270 C	CE2	-0.19445	-0.19155
PHE 270 C	HE2	0.20779	0.20633
PHE 270 C	CZ	-0.23104	-0.2327
PHE 270 C	HZ	0.25847	0.21418
LEU 271 C	O	-0.94907	-0.91074
LEU 271 C	C	0.65713	0.64972
LEU 271 C	N	-0.72068	-0.71572
LEU 271 C	H	0.46692	0.46269
LEU 271 C	CA	-0.11944	-0.12101
LEU 271 C	HA	0.24632	0.23832
LEU 271 C	CB	-0.3847	-0.39195
LEU 271 C	2HB	0.27724	0.26527
LEU 271 C	3HB	0.2928	0.30177
LEU 271 C	CG	-0.10796	-0.09192
LEU 271 C	HG	0.19362	0.19228
LEU 271 C	CD1	-0.64386	-0.65385
LEU 271 C	1HD1	0.24428	0.24608
LEU 271 C	2HD1	0.23761	0.23076
LEU 271 C	3HD1	0.25247	0.24677
LEU 271 C	CD2	-0.63815	-0.64097
LEU 271 C	1HD2	0.29896	0.29018
LEU 271 C	2HD2	0.23244	0.23841
LEU 271 C	3HD2	0.25756	0.26703
LEU 272 C	O	-0.90943	-0.85044
LEU 272 C	C	0.69428	0.70936
LEU 272 C	N	-0.70274	-0.69189
LEU 272 C	H	0.45478	0.43503
LEU 272 C	CA	-0.09424	-0.09138
LEU 272 C	HA	0.27302	0.28623
LEU 272 C	CB	-0.37703	-0.41008
LEU 272 C	2HB	0.27054	0.24572
LEU 272 C	3HB	0.23902	0.23403
LEU 272 C	CG	-0.06925	-0.07338
LEU 272 C	HG	0.27273	0.2607
LEU 272 C	CD1	-0.64647	-0.64569
LEU 272 C	1HD1	0.24579	0.24377
LEU 272 C	2HD1	0.24094	0.24831
LEU 272 C	3HD1	0.25788	0.25802
LEU 272 C	CD2	-0.61811	-0.64089
LEU 272 C	1HD2	0.26474	0.25616
LEU 272 C	2HD2	0.26694	0.25594
LEU 272 C	3HD2	0.23664	0.23513
LEU 273 C	O	-0.98868	-0.92963
LEU 273 C	C	0.70774	0.57486
LEU 273 C	N	-0.71062	-0.7397
LEU 273 C	H	0.44651	0.44409
LEU 273 C	CA	-0.09487	-0.05832
LEU 273 C	HA	0.24104	0.23186
LEU 273 C	CB	-0.38772	-0.40463
LEU 273 C	2HB	0.26224	0.26452
LEU 273 C	3HB	0.28942	0.28792
LEU 273 C	CG	-0.0732	-0.07556
LEU 273 C	HG	0.20952	0.20374
LEU 273 C	CD1	-0.64546	-0.64526
LEU 273 C	1HD1	0.2656	0.26633
LEU 273 C	2HD1	0.25427	0.25076
LEU 273 C	3HD1	0.24395	0.24408
LEU 273 C	CD2	-0.627	-0.64645
LEU 273 C	1HD2	0.26071	0.24702
LEU 273 C	2HD2	0.25609	0.25101
LEU 273 C	3HD2	0.2741	0.27504
THR 274 C	O	-0.90154	-0.94109
THR 274 C	C	0.61893	0.70096
THR 274 C	N	-0.70694	-0.67547
THR 274 C	H	0.47084	0.46645
THR 274 C	CA	-0.07938	-0.13084
THR 274 C	HA	0.30591	0.28197
THR 274 C	CB	0.16904	0.1273
THR 274 C	HB	0.25987	0.26917
THR 274 C	OG1	-1.00126	-0.99879
THR 274 C	HG1	0.44687	0.44661
THR 274 C	CG2	-0.63508	-0.60196
THR 274 C	1HG2	0.28629	0.28906
THR 274 C	2HG2	0.25574	0.2535
THR 274 C	3HG2	0.29257	0.28811
SER 275 C	O	-1.05349	-1.03467
SER 275 C	C	0.87435	0.85076
SER 275 C	N	-0.70773	-0.70118
SER 275 C	H	0.47195	0.49858
SER 275 C	CA	-0.13214	-0.11835
SER 275 C	HA	0.2355	0.2335
SER 275 C	CB	-0.06469	-0.0885
SER 275 C	2HB	0.2176	0.23833
SER 275 C	3HB	0.21945	0.21065
SER 275 C	OG	-0.9402	-0.92171
SER 275 C	HG	0.46139	0.46885
GLN 276 C	O	-0.91389	-0.96621
GLN 276 C	C	0.51121	0.64745
GLN 276 C	N	-0.69693	-0.69181
GLN 276 C	H	0.47803	0.48998
GLN 276 C	CA	-0.00976	-0.04744
GLN 276 C	HA	0.28922	0.29198
GLN 276 C	CB	-0.36239	-0.34789
GLN 276 C	2HB	0.31902	0.30295
GLN 276 C	3HB	0.25092	0.24492
GLN 276 C	CG	-0.43984	-0.48433
GLN 276 C	2HG	0.28768	0.31293
GLN 276 C	3HG	0.23321	0.21789
GLN 276 C	CD	0.70583	0.76623
GLN 276 C	OE1	-0.77728	-0.81543
GLN 276 C	NE2	-0.78615	-0.8084
GLN 276 C	1HE2	0.35323	0.35109
GLN 276 C	2HE2	0.3158	0.30496
ARG 277 C	O	-0.91731	-0.92739
ARG 277 C	C	0.72682	0.72705
ARG 277 C	N	-0.67675	-0.71761
ARG 277 C	H	0.44794	0.46946
ARG 277 C	CA	-0.11937	-0.11249
ARG 277 C	HA	0.27096	0.26879
ARG 277 C	CB	-0.35624	-0.36612
ARG 277 C	2HB	0.26834	0.27292
ARG 277 C	3HB	0.25052	0.24451
ARG 277 C	CG	-0.34212	-0.34411
ARG 277 C	2HG	0.24916	0.24354
ARG 277 C	3HG	0.28523	0.27782
ARG 277 C	CD	-0.20817	-0.22245
ARG 277 C	2HD	0.27596	0.29816
ARG 277 C	3HD	0.2357	0.24099
ARG 277 C	NE	-0.62641	-0.62852
ARG 277 C	HE	0.32826	0.33489
ARG 277 C	CZ	0.47354	0.49831
ARG 277 C	NH1	-0.73403	-0.75233
ARG 277 C	1HH1	0.36293	0.36588
ARG 277 C	2HH1	0.36052	0.36785
ARG 277 C	NH2	-0.76868	-0.74996
ARG 277 C	1HH2	0.3438	0.35882
ARG 277 C	2HH2	0.37818	0.36268
LEU 278 C	O	-0.89968	-0.93231
LEU 278 C	C	0.53992	0.65482
LEU 278 C	N	-0.70005	-0.72024
LEU 278 C	H	0.44913	0.4612
LEU 278 C	CA	-0.03325	-0.06017
LEU 278 C	HA	0.26945	0.25427
LEU 278 C	CB	-0.41161	-0.41387
LEU 278 C	2HB	0.25141	0.24543
LEU 278 C	3HB	0.32188	0.33594
LEU 278 C	CG	-0.0855	-0.08804
LEU 278 C	HG	0.20925	0.21106
LEU 278 C	CD1	-0.59707	-0.60729
LEU 278 C	1HD1	0.30396	0.28343
LEU 278 C	2HD1	0.22855	0.22728
LEU 278 C	3HD1	0.31335	0.31993
LEU 278 C	CD2	-0.67206	-0.67052
LEU 278 C	1HD2	0.23349	0.23499
LEU 278 C	2HD2	0.22992	0.22887
LEU 278 C	3HD2	0.24089	0.24015
PRO 279 C	O	-0.99442	-0.96079
PRO 279 C	C	0.73205	0.66522
PRO 279 C	N	-0.50324	-0.50057
PRO 279 C	CA	-0.10785	-0.11638
PRO 279 C	HA	0.2294	0.21651
PRO 279 C	CB	-0.35025	-0.34935
PRO 279 C	2HB	0.23423	0.22505
PRO 279 C	3HB	0.2478	0.241
PRO 279 C	CG	-0.31452	-0.30582
PRO 279 C	2HG	0.26512	0.26638
PRO 279 C	3HG	0.25726	0.25581
PRO 279 C	CD	-0.18125	-0.18705
PRO 279 C	2HD	0.30961	0.33528
PRO 279 C	3HD	0.3255	0.3157
GLU 280 C	O	-0.86937	-0.86346
GLU 280 C	C	0.61155	0.61402
GLU 280 C	N	-0.72472	-0.70355
GLU 280 C	H	0.43364	0.44116
GLU 280 C	CA	-0.06614	-0.04681
GLU 280 C	HA	0.28964	0.30203
GLU 280 C	CB	-0.29603	-0.29742
GLU 280 C	2HB	0.29968	0.28901
GLU 280 C	3HB	0.28437	0.29931
GLU 280 C	CG	-0.43631	-0.41574
GLU 280 C	2HG	0.28982	0.28764
GLU 280 C	3HG	0.29747	0.29789
GLU 280 C	CD	0.86379	0.84289
GLU 280 C	OE1	-0.84766	-0.84465
GLU 280 C	OE2	-0.86048	-0.85632
THR 281 C	O	-0.95496	-0.92938
THR 281 C	C	0.74745	0.66573
THR 281 C	N	-0.68569	-0.6903
THR 281 C	H	0.44707	0.45106
THR 281 C	CA	-0.09346	-0.07572
THR 281 C	HA	0.28236	0.26994
THR 281 C	CB	0.1504	0.15574
THR 281 C	HB	0.20691	0.21115
THR 281 C	OG1	-0.96572	-0.96317
THR 281 C	HG1	0.46164	0.4671
THR 281 C	CG2	-0.60924	-0.62186
THR 281 C	1HG2	0.31181	0.3094
THR 281 C	2HG2	0.26913	0.26652
THR 281 C	3HG2	0.27905	0.2677
ALA 282 C	O	-0.87652	-0.90775
ALA 282 C	C	0.67346	0.7387
ALA 282 C	N	-0.69072	-0.64768
ALA 282 C	H	0.50688	0.51073
ALA 282 C	CA	-0.00765	-0.04285
ALA 282 C	HA	0.2453	0.28507
ALA 282 C	CB	-0.56556	-0.59832
ALA 282 C	1HB	0.33873	0.31006
ALA 282 C	2HB	0.29054	0.2647
ALA 282 C	3HB	0.28072	0.26341
LEU 283 C	O	-0.94109	-0.96621
LEU 283 C	C	0.65324	0.67109
LEU 283 C	N	-0.70151	-0.7124
LEU 283 C	H	0.49328	0.49856
LEU 283 C	CA	-0.072	-0.10079
LEU 283 C	HA	0.26925	0.25443
LEU 283 C	CB	-0.37487	-0.38311
LEU 283 C	2HB	0.28707	0.29093
LEU 283 C	3HB	0.28149	0.26357
LEU 283 C	CG	-0.0736	-0.06677
LEU 283 C	HG	0.25359	0.24904
LEU 283 C	CD1	-0.62082	-0.62009
LEU 283 C	1HD1	0.26412	0.26356
LEU 283 C	2HD1	0.25924	0.25889
LEU 283 C	3HD1	0.27357	0.27458
LEU 283 C	CD2	-0.60671	-0.6132
LEU 283 C	1HD2	0.29252	0.27779
LEU 283 C	2HD2	0.26745	0.26541
LEU 283 C	3HD2	0.26807	0.26572
ALA 284 C	O	-0.93935	-1.00591
ALA 284 C	C	0.5019	0.67088
ALA 284 C	N	-0.71167	-0.6891
ALA 284 C	H	0.48051	0.48447
ALA 284 C	CA	0.01145	-0.03551
ALA 284 C	HA	0.258	0.25711
ALA 284 C	CB	-0.58011	-0.58026
ALA 284 C	1HB	0.30485	0.33202
ALA 284 C	2HB	0.28515	0.27658
ALA 284 C	3HB	0.30069	0.29703
VAL 285 C	O	-1.07451	-0.93008
VAL 285 C	C	0.54699	0.71933
VAL 285 C	N	-0.6797	-0.68862
VAL 285 C	H	0.43207	0.5072
VAL 285 C	CA	-0.08777	-0.09507
VAL 285 C	HA	0.24857	0.26297
VAL 285 C	CB	-0.04305	-0.01849
VAL 285 C	HB	0.25757	0.23597
VAL 285 C	CG1	-0.57058	-0.56805
VAL 285 C	1HG1	0.33543	0.35675
VAL 285 C	2HG1	0.2726	0.26893
VAL 285 C	3HG1	0.29733	0.31108
VAL 285 C	CG2	-0.43488	-0.43351
VAL 285 C	1HG2	0.60242	0.37995
VAL 285 C	2HG2	0.24831	0.28676
VAL 285 C	3HG2	0.33216	0.38003
PRO 286 C	O	-0.90405	-0.8508
PRO 286 C	C	0.80191	0.68026
PRO 286 C	N	-0.48206	-0.49757
PRO 286 C	CA	-0.11104	-0.07668
PRO 286 C	HA	0.25688	0.25761
PRO 286 C	CB	-0.3267	-0.32438
PRO 286 C	2HB	0.24307	0.25149
PRO 286 C	3HB	0.26741	0.25774
PRO 286 C	CG	-0.29845	-0.28093
PRO 286 C	2HG	0.30223	0.30982
PRO 286 C	3HG	0.27951	0.27132
PRO 286 C	CD	-0.1498	-0.18619
PRO 286 C	2HD	0.25269	0.25664
PRO 286 C	3HD	0.32147	0.27181
LEU 287 C	O	-0.85999	-0.87246
LEU 287 C	C	0.65528	0.66718
LEU 287 C	N	-0.72008	-0.68566
LEU 287 C	H	0.42303	0.41789
LEU 287 C	CA	-0.08769	-0.0667
LEU 287 C	HA	0.26187	0.25629
LEU 287 C	CB	-0.41601	-0.38833
LEU 287 C	2HB	0.25406	0.26508
LEU 287 C	3HB	0.25831	0.25464
LEU 287 C	CG	-0.06558	-0.08405
LEU 287 C	HG	0.23924	0.258
LEU 287 C	CD1	-0.64896	-0.6502
LEU 287 C	1HD1	0.23673	0.23184
LEU 287 C	2HD1	0.26239	0.25121
LEU 287 C	3HD1	0.25553	0.25151
LEU 287 C	CD2	-0.64473	-0.62569
LEU 287 C	1HD2	0.26191	0.26606
LEU 287 C	2HD2	0.24627	0.25476
LEU 287 C	3HD2	0.24907	0.24267
ILE 288 C	O	-0.92363	-0.9409
ILE 288 C	C	0.68221	0.71787
ILE 288 C	N	-0.70334	-0.71566
ILE 288 C	H	0.40684	0.41848
ILE 288 C	CA	-0.15297	-0.12016
ILE 288 C	HA	0.25406	0.26589
ILE 288 C	CB	-0.11147	-0.12822
ILE 288 C	HB	0.23493	0.22451
ILE 288 C	CG1	-0.38392	-0.3746
ILE 288 C	2HG1	0.21987	0.20356
ILE 288 C	3HG1	0.23946	0.22377
ILE 288 C	CG2	-0.59363	-0.57771
ILE 288 C	1HG2	0.27755	0.2916
ILE 288 C	2HG2	0.23789	0.23216
ILE 288 C	3HG2	0.2881	0.29172
ILE 288 C	CD1	-0.60876	-0.62001
ILE 288 C	1HD1	0.23032	0.23504
ILE 288 C	2HD1	0.21636	0.19069
ILE 288 C	3HD1	0.28126	0.2802
GLY 289 C	O	-0.91306	-0.94694
GLY 289 C	C	0.56882	0.7279
GLY 289 C	N	-0.72519	-0.7434
GLY 289 C	H	0.37588	0.36486
GLY 289 C	CA	-0.31271	-0.39128
GLY 289 C	1HA	0.27337	0.27762
GLY 289 C	2HA	0.21834	0.22802
LYS 290 C	O	-0.89578	-0.89165
LYS 290 C	C	0.59378	0.56181
LYS 290 C	N	-0.72081	-0.73848
LYS 290 C	H	0.38574	0.38218
LYS 290 C	CA	-0.09999	-0.10082
LYS 290 C	HA	0.25472	0.25627
LYS 290 C	CB	-0.40568	-0.41158
LYS 290 C	2HB	0.23113	0.22023
LYS 290 C	3HB	0.23868	0.23693
LYS 290 C	CG	-0.37459	-0.36743
LYS 290 C	2HG	0.22622	0.22734
LYS 290 C	3HG	0.22233	0.22776
LYS 290 C	CD	-0.40163	-0.40045
LYS 290 C	2HD	0.22013	0.2125
LYS 290 C	3HD	0.22803	0.22739
LYS 290 C	CE	-0.29807	-0.2878
LYS 290 C	2HE	0.21802	0.17854
LYS 290 C	3HE	0.20838	0.19516
LYS 290 C	NZ	-0.8403	-0.83853
LYS 290 C	1HZ	0.30405	0.30122
LYS 290 C	2HZ	0.30238	0.30653
LYS 290 C	3HZ	0.29018	0.30777
TYR 291 C	O	-0.95288	-0.93967
TYR 291 C	C	0.67715	0.65794
TYR 291 C	N	-0.71406	-0.69985
TYR 291 C	H	0.40992	0.40406
TYR 291 C	CA	-0.07935	-0.08379
TYR 291 C	HA	0.26665	0.27641
TYR 291 C	CB	-0.44596	-0.44342
TYR 291 C	2HB	0.24954	0.24616
TYR 291 C	3HB	0.24759	0.24865
TYR 291 C	CG	0.07348	0.06207
TYR 291 C	CD1	-0.25558	-0.25537
TYR 291 C	HD1	0.25741	0.25697
TYR 291 C	CD2	-0.28506	-0.29749
TYR 291 C	HD2	0.20925	0.21065
TYR 291 C	CE1	-0.36725	-0.34243
TYR 291 C	HE1	0.24892	0.23804
TYR 291 C	CE2	-0.36498	-0.36134
TYR 291 C	HE2	0.2222	0.23657
TYR 291 C	CZ	0.44773	0.46765
TYR 291 C	OH	-1.01499	-1.01113
TYR 291 C	HH	0.45671	0.45066
LEU 292 C	O	-0.95649	-0.92959
LEU 292 C	C	0.65889	0.62183
LEU 292 C	N	-0.72253	-0.70408
LEU 292 C	H	0.43301	0.40975
LEU 292 C	CA	-0.09666	-0.12199
LEU 292 C	HA	0.24068	0.23645
LEU 292 C	CB	-0.38747	-0.39279
LEU 292 C	2HB	0.28196	0.27326
LEU 292 C	3HB	0.25378	0.25421
LEU 292 C	CG	-0.08561	-0.09735
LEU 292 C	HG	0.22081	0.21443
LEU 292 C	CD1	-0.62391	-0.6299
LEU 292 C	1HD1	0.2584	0.25686
LEU 292 C	2HD1	0.23979	0.2446
LEU 292 C	3HD1	0.28745	0.27863
LEU 292 C	CD2	-0.64348	-0.64367
LEU 292 C	1HD2	0.23532	0.23276
LEU 292 C	2HD2	0.22622	0.22562
LEU 292 C	3HD2	0.24935	0.25065
MET 293 C	O	-1.01683	-0.98662
MET 293 C	C	0.78116	0.66214
MET 293 C	N	-0.71426	-0.69023
MET 293 C	H	0.46538	0.46113
MET 293 C	CA	-0.08543	-0.08021
MET 293 C	HA	0.28349	0.28972
MET 293 C	CB	-0.368	-0.36503
MET 293 C	2HB	0.27191	0.27241
MET 293 C	3HB	0.24342	0.23643
MET 293 C	CG	-0.44048	-0.44822
MET 293 C	2HG	0.23637	0.23477
MET 293 C	3HG	0.23598	0.23532
MET 293 C	SD	0.25276	0.25406
MET 293 C	CE	-0.66944	-0.67305
MET 293 C	1HE	0.24671	0.24592
MET 293 C	2HE	0.25449	0.25431
MET 293 C	3HE	0.31085	0.30175
PHE 294 C	O	-0.90939	-0.95261
PHE 294 C	C	0.58122	0.74973
PHE 294 C	N	-0.71132	-0.69344
PHE 294 C	H	0.42511	0.44548
PHE 294 C	CA	-0.07281	-0.14958
PHE 294 C	HA	0.24595	0.23945
PHE 294 C	CB	-0.42567	-0.40919
PHE 294 C	2HB	0.28754	0.28539
PHE 294 C	3HB	0.25727	0.25147
PHE 294 C	CG	0.11567	0.09763
PHE 294 C	CD1	-0.26259	-0.21109
PHE 294 C	HD1	0.23341	0.22298
PHE 294 C	CD2	-0.20455	-0.22768
PHE 294 C	HD2	0.23558	0.23702
PHE 294 C	CE1	-0.19172	-0.20787
PHE 294 C	HE1	0.20711	0.21443
PHE 294 C	CE2	-0.14534	-0.15523
PHE 294 C	HE2	0.22128	0.21809
PHE 294 C	CZ	-0.1704	-0.16788
PHE 294 C	HZ	0.21718	0.21615
ILE 295 C	O	-0.96547	-0.98218
ILE 295 C	C	0.69548	0.71988
ILE 295 C	N	-0.68473	-0.71369
ILE 295 C	H	0.43056	0.44615
ILE 295 C	CA	-0.1128	-0.10707
ILE 295 C	HA	0.24829	0.25504
ILE 295 C	CB	-0.14093	-0.14644
ILE 295 C	HB	0.22618	0.22621
ILE 295 C	CG1	-0.34814	-0.34707
ILE 295 C	2HG1	0.23521	0.23303
ILE 295 C	3HG1	0.2937	0.30231
ILE 295 C	CG2	-0.64788	-0.64494
ILE 295 C	1HG2	0.23863	0.24188
ILE 295 C	2HG2	0.22961	0.23002
ILE 295 C	3HG2	0.23564	0.23749
ILE 295 C	CD1	-0.62049	-0.61559
ILE 295 C	1HD1	0.23041	0.23002
ILE 295 C	2HD1	0.24699	0.24492
ILE 295 C	3HD1	0.2334	0.23747
MET 296 C	O	-0.91925	-0.94581
MET 296 C	C	0.7075	0.76916
MET 296 C	N	-0.72168	-0.73634
MET 296 C	H	0.45814	0.43518
MET 296 C	CA	-0.11799	-0.12056
MET 296 C	HA	0.25598	0.23815
MET 296 C	CB	-0.34245	-0.35111
MET 296 C	2HB	0.25939	0.27014
MET 296 C	3HB	0.24685	0.24542
MET 296 C	CG	-0.47459	-0.47848
MET 296 C	2HG	0.26296	0.25918
MET 296 C	3HG	0.23821	0.23285
MET 296 C	SD	0.26076	0.26114
MET 296 C	CE	-0.74237	-0.74041
MET 296 C	1HE	0.24668	0.26008
MET 296 C	2HE	0.23936	0.24383
MET 296 C	3HE	0.26262	0.26113
SER 297 C	O	-0.87107	-0.86616
SER 297 C	C	0.78721	0.77549
SER 297 C	N	-0.71789	-0.73412
SER 297 C	H	0.50239	0.51348
SER 297 C	CA	-0.0692	-0.08976
SER 297 C	HA	0.26893	0.26649
SER 297 C	CB	-0.05489	-0.06385
SER 297 C	2HB	0.23407	0.23378
SER 297 C	3HB	0.31759	0.30474
SER 297 C	OG	-0.9636	-0.96077
SER 297 C	HG	0.45698	0.45283
LEU 298 C	O	-0.92545	-0.92518
LEU 298 C	C	0.65895	0.55614
LEU 298 C	N	-0.72555	-0.69566
LEU 298 C	H	0.47659	0.47917
LEU 298 C	CA	-0.09457	-0.0464
LEU 298 C	HA	0.27544	0.27199
LEU 298 C	CB	-0.38243	-0.38099
LEU 298 C	2HB	0.3227	0.32555
LEU 298 C	3HB	0.26681	0.26633
LEU 298 C	CG	-0.07345	-0.05746
LEU 298 C	HG	0.25601	0.24467
LEU 298 C	CD1	-0.62834	-0.6358
LEU 298 C	1HD1	0.24861	0.26028
LEU 298 C	2HD1	0.24812	0.24724
LEU 298 C	3HD1	0.28349	0.29078
LEU 298 C	CD2	-0.6267	-0.64087
LEU 298 C	1HD2	0.2603	0.26245
LEU 298 C	2HD2	0.26665	0.24909
LEU 298 C	3HD2	0.25875	0.26162
VAL 299 C	O	-1.01577	-1.07466
VAL 299 C	C	0.70572	0.7713
VAL 299 C	N	-0.71492	-0.69085
VAL 299 C	H	0.44665	0.45437
VAL 299 C	CA	-0.13917	-0.17716
VAL 299 C	HA	0.25583	0.25383
VAL 299 C	CB	-0.1069	-0.1089
VAL 299 C	HB	0.21667	0.21227
VAL 299 C	CG1	-0.65992	-0.6639
VAL 299 C	1HG1	0.23965	0.23741
VAL 299 C	2HG1	0.2313	0.23442
VAL 299 C	3HG1	0.24997	0.24807
VAL 299 C	CG2	-0.61346	-0.61365
VAL 299 C	1HG2	0.3111	0.3264
VAL 299 C	2HG2	0.23342	0.2333
VAL 299 C	3HG2	0.25203	0.25457
THR 300 C	O	-0.94599	-0.94163
THR 300 C	C	0.56918	0.57869
THR 300 C	N	-0.71144	-0.70891
THR 300 C	H	0.46127	0.47833
THR 300 C	CA	-0.08532	-0.05657
THR 300 C	HA	0.27051	0.26995
THR 300 C	CB	0.11892	0.14552
THR 300 C	HB	0.25389	0.24257
THR 300 C	OG1	-0.97897	-0.98692
THR 300 C	HG1	0.46539	0.45653
THR 300 C	CG2	-0.59322	-0.61808
THR 300 C	1HG2	0.28326	0.2869
THR 300 C	2HG2	0.25583	0.2513
THR 300 C	3HG2	0.28128	0.28973
GLY 301 C	O	-0.94398	-0.95129
GLY 301 C	C	0.73892	0.71497
GLY 301 C	N	-0.68004	-0.66839
GLY 301 C	H	0.42845	0.41288
GLY 301 C	CA	-0.34003	-0.29041
GLY 301 C	1HA	0.2631	0.26305
GLY 301 C	2HA	0.26561	0.29012
VAL 302 C	O	-0.90805	-0.91554
VAL 302 C	C	0.653	0.69026
VAL 302 C	N	-0.7118	-0.70319
VAL 302 C	H	0.46333	0.48587
VAL 302 C	CA	-0.13474	-0.13816
VAL 302 C	HA	0.25765	0.26362
VAL 302 C	CB	-0.08597	-0.09793
VAL 302 C	HB	0.2235	0.21246
VAL 302 C	CG1	-0.63751	-0.63752
VAL 302 C	1HG1	0.27067	0.2611
VAL 302 C	2HG1	0.25991	0.25028
VAL 302 C	3HG1	0.25288	0.25331
VAL 302 C	CG2	-0.60331	-0.60056
VAL 302 C	1HG2	0.32873	0.32425
VAL 302 C	2HG2	0.23995	0.24147
VAL 302 C	3HG2	0.30573	0.30289
VAL 303 C	O	-0.96301	-0.92328
VAL 303 C	C	0.73321	0.5455
VAL 303 C	N	-0.69666	-0.71604
VAL 303 C	H	0.45983	0.38937
VAL 303 C	CA	-0.15024	-0.1026
VAL 303 C	HA	0.24146	0.2293
VAL 303 C	CB	-0.10044	-0.1045
VAL 303 C	HB	0.24788	0.25903
VAL 303 C	CG1	-0.6453	-0.6466
VAL 303 C	1HG1	0.23969	0.2374
VAL 303 C	2HG1	0.23707	0.23493
VAL 303 C	3HG1	0.25891	0.26507
VAL 303 C	CG2	-0.61148	-0.61535
VAL 303 C	1HG2	0.34727	0.37477
VAL 303 C	2HG2	0.25104	0.25027
VAL 303 C	3HG2	0.24436	0.23653
VAL 304 C	O	-0.91171	-0.945
VAL 304 C	C	0.55742	0.69718
VAL 304 C	N	-0.71368	-0.67828
VAL 304 C	H	0.48262	0.47231
VAL 304 C	CA	-0.09673	-0.14321
VAL 304 C	HA	0.25003	0.25207
VAL 304 C	CB	-0.09315	-0.08543
VAL 304 C	HB	0.2744	0.27332
VAL 304 C	CG1	-0.62801	-0.62699
VAL 304 C	1HG1	0.25186	0.25456
VAL 304 C	2HG1	0.24735	0.24751
VAL 304 C	3HG1	0.26452	0.271
VAL 304 C	CG2	-0.62017	-0.61415
VAL 304 C	1HG2	0.3025	0.30559
VAL 304 C	2HG2	0.24975	0.25183
VAL 304 C	3HG2	0.24511	0.24435
ASN 305 C	O	-1.07672	-1.07485
ASN 305 C	C	0.84236	0.79838
ASN 305 C	N	-0.69058	-0.72331
ASN 305 C	H	0.47331	0.46672
ASN 305 C	CA	-0.0968	-0.06482
ASN 305 C	HA	0.25174	0.25669
ASN 305 C	CB	-0.45929	-0.43279
ASN 305 C	2HB	0.28658	0.28864
ASN 305 C	3HB	0.30229	0.2879
ASN 305 C	CG	0.67044	0.53522
ASN 305 C	OD1	-0.91581	-0.91612
ASN 305 C	ND2	-0.79416	-0.76653
ASN 305 C	1HD2	0.34815	0.34535
ASN 305 C	2HD2	0.36985	0.35924
CYS 306 C	O	-1.00534	-0.94793
CYS 306 C	C	0.67597	0.53248
CYS 306 C	N	-0.70502	-0.71913
CYS 306 C	H	0.51572	0.50218
CYS 306 C	CA	-0.07016	-0.05088
CYS 306 C	HA	0.24117	0.23609
CYS 306 C	CB	-0.49773	-0.5102
CYS 306 C	2HB	0.30642	0.3094
CYS 306 C	3HB	0.23115	0.22896
CYS 306 C	SG	0.26386	0.26716
CYS 306 C	HG	0.12522	0.11038
GLY 307 C	O	-0.94243	-0.97208
GLY 307 C	C	0.70964	0.78644
GLY 307 C	N	-0.69111	-0.66837
GLY 307 C	H	0.46936	0.48046
GLY 307 C	CA	-0.32343	-0.34361
GLY 307 C	1HA	0.22758	0.23598
GLY 307 C	2HA	0.25606	0.25417
ILE 308 C	O	-0.89608	-0.88955
ILE 308 C	C	0.70027	0.71392
ILE 308 C	N	-0.70035	-0.69731
ILE 308 C	H	0.46294	0.47122
ILE 308 C	CA	-0.13438	-0.1181
ILE 308 C	HA	0.26131	0.26472
ILE 308 C	CB	-0.14175	-0.13573
ILE 308 C	HB	0.23503	0.24398
ILE 308 C	CG1	-0.35919	-0.35377
ILE 308 C	2HG1	0.23373	0.23523
ILE 308 C	3HG1	0.22672	0.22934
ILE 308 C	CG2	-0.5945	-0.59368
ILE 308 C	1HG2	0.26158	0.27096
ILE 308 C	2HG2	0.28628	0.29187
ILE 308 C	3HG2	0.3183	0.32326
ILE 308 C	CD1	-0.60593	-0.60348
ILE 308 C	1HD1	0.25871	0.25993
ILE 308 C	2HD1	0.24233	0.24195
ILE 308 C	3HD1	0.24689	0.24966
VAL 309 C	O	-0.97376	-0.95217
VAL 309 C	C	0.72715	0.70577
VAL 309 C	N	-0.71687	-0.70798
VAL 309 C	H	0.46498	0.47872
VAL 309 C	CA	-0.14348	-0.12592
VAL 309 C	HA	0.23921	0.24445
VAL 309 C	CB	-0.05534	-0.07573
VAL 309 C	HB	0.29498	0.29935
VAL 309 C	CG1	-0.62558	-0.61525
VAL 309 C	1HG1	0.27831	0.27607
VAL 309 C	2HG1	0.25401	0.25487
VAL 309 C	3HG1	0.27197	0.27208
VAL 309 C	CG2	-0.62332	-0.61707
VAL 309 C	1HG2	0.33797	0.31814
VAL 309 C	2HG2	0.26549	0.2663
VAL 309 C	3HG2	0.26703	0.24838
LEU 310 C	O	-0.89573	-0.86354
LEU 310 C	C	0.8061	0.76136
LEU 310 C	N	-0.70564	-0.69456
LEU 310 C	H	0.471	0.48304
LEU 310 C	CA	-0.10177	-0.0863
LEU 310 C	HA	0.243	0.23697
LEU 310 C	CB	-0.40922	-0.41492
LEU 310 C	2HB	0.33609	0.32217
LEU 310 C	3HB	0.23437	0.23269
LEU 310 C	CG	-0.09741	-0.08196
LEU 310 C	HG	0.18539	0.18762
LEU 310 C	CD1	-0.65158	-0.65773
LEU 310 C	1HD1	0.24542	0.24508
LEU 310 C	2HD1	0.23219	0.23239
LEU 310 C	3HD1	0.24002	0.23587
LEU 310 C	CD2	-0.60545	-0.6088
LEU 310 C	1HD2	0.25198	0.25119
LEU 310 C	2HD2	0.22995	0.22674
LEU 310 C	3HD2	0.29858	0.31147
ASN 311 C	O	-0.94435	-0.88419
ASN 311 C	C	0.80439	0.59488
ASN 311 C	N	-0.71071	-0.7382
ASN 311 C	H	0.4152	0.42895
ASN 311 C	CA	-0.08036	-0.01915
ASN 311 C	HA	0.29334	0.30513
ASN 311 C	CB	-0.4999	-0.48015
ASN 311 C	2HB	0.26536	0.26689
ASN 311 C	3HB	0.28779	0.28646
ASN 311 C	CG	0.7173	0.62308
ASN 311 C	OD1	-0.84201	-0.85361
ASN 311 C	ND2	-0.79304	-0.74871
ASN 311 C	1HD2	0.38772	0.415
ASN 311 C	2HD2	0.31902	0.32211
PHE 312 C	O	-0.94383	-0.94574
PHE 312 C	C	0.70622	0.6954
PHE 312 C	N	-0.72471	-0.67962
PHE 312 C	H	0.47584	0.47539
PHE 312 C	CA	-0.0982	-0.0951
PHE 312 C	HA	0.26102	0.25683
PHE 312 C	CB	-0.41775	-0.41532
PHE 312 C	2HB	0.2594	0.26362
PHE 312 C	3HB	0.26557	0.26583
PHE 312 C	CG	0.08512	0.10215
PHE 312 C	CD1	-0.24083	-0.24843
PHE 312 C	HD1	0.27792	0.28314
PHE 312 C	CD2	-0.27182	-0.28844
PHE 312 C	HD2	0.22393	0.22565
PHE 312 C	CE1	-0.19683	-0.19747
PHE 312 C	HE1	0.20724	0.21575
PHE 312 C	CE2	-0.18997	-0.17982
PHE 312 C	HE2	0.21712	0.214
PHE 312 C	CZ	-0.20041	-0.20272
PHE 312 C	HZ	0.21648	0.21783
HIS 313 C	O	-0.85807	-0.82608
HIS 313 C	C	0.65557	0.66546
HIS 313 C	N	-0.67747	-0.6819
HIS 313 C	H	0.48983	0.50962
HIS 313 C	CA	-0.02526	-0.0227
HIS 313 C	HA	0.28619	0.28424
HIS 313 C	CB	-0.41292	-0.40271
HIS 313 C	2HB	0.26288	0.27235
HIS 313 C	3HB	0.3834	0.38032
HIS 313 C	CG	0.2473	0.2263
HIS 313 C	ND1	-0.62939	-0.60314
HIS 313 C	HD1	0.34073	0.34361
HIS 313 C	CD2	-0.10472	-0.09573
HIS 313 C	HD2	0.22542	0.21653
HIS 313 C	CE1	0.22581	0.16358
HIS 313 C	HE1	0.19397	0.20515
HIS 313 C	NE2	-0.66148	-0.59293
HIS 313 C	HE2	0.32199	0.31587
PHE 314 C	O	-0.8621	-0.85538
PHE 314 C	C	0.69952	0.68359
PHE 314 C	N	-0.68438	-0.68805
PHE 314 C	H	0.49448	0.52885
PHE 314 C	CA	-0.08785	-0.09119
PHE 314 C	HA	0.28037	0.28449
PHE 314 C	CB	-0.38979	-0.4012
PHE 314 C	2HB	0.24994	0.24324
PHE 314 C	3HB	0.25647	0.25621
PHE 314 C	CG	0.10677	0.10719
PHE 314 C	CD1	-0.2034	-0.19712
PHE 314 C	HD1	0.32726	0.31718
PHE 314 C	CD2	-0.21416	-0.22218
PHE 314 C	HD2	0.26624	0.26387
PHE 314 C	CE1	-0.13592	-0.11703
PHE 314 C	HE1	0.29031	0.27289
PHE 314 C	CE2	-0.194	-0.16792
PHE 314 C	HE2	0.21578	0.20406
PHE 314 C	CZ	-0.17202	-0.20352
PHE 314 C	HZ	0.23841	0.25026
ARG 315 C	O	-0.87992	-0.79157
ARG 315 C	C	0.59586	0.73535
ARG 315 C	N	-0.70181	-0.69032
ARG 315 C	H	0.43264	0.43615
ARG 315 C	CA	-0.0076	-0.03319
ARG 315 C	HA	0.33203	0.34069
ARG 315 C	CB	-0.31104	-0.33437
ARG 315 C	2HB	0.29775	0.29371
ARG 315 C	3HB	0.34294	0.29039
ARG 315 C	CG	-0.3305	-0.33295
ARG 315 C	2HG	0.30982	0.26954
ARG 315 C	3HG	0.25517	0.24583
ARG 315 C	CD	-0.19605	-0.19381
ARG 315 C	2HD	0.30485	0.2966
ARG 315 C	3HD	0.26988	0.27053
ARG 315 C	NE	-0.60161	-0.60237
ARG 315 C	HE	0.34407	0.3372
ARG 315 C	CZ	0.47776	0.50127
ARG 315 C	NH1	-0.72781	-0.72562
ARG 315 C	1HH1	0.37424	0.37181
ARG 315 C	2HH1	0.39182	0.39267
ARG 315 C	NH2	-0.74675	-0.76796
ARG 315 C	1HH2	0.33748	0.32653
ARG 315 C	2HH2	0.36277	0.35288
THR 316 C	O	-0.79523	-0.80707
THR 316 C	C	0.67402	0.67074
THR 316 C	N	-0.65515	-0.68104
THR 316 C	H	0.43973	0.43255
THR 316 C	CA	-0.09421	-0.11451
THR 316 C	HA	0.30549	0.28472
THR 316 C	CB	0.1106	0.12692
THR 316 C	HB	0.2086	0.19677
THR 316 C	OG1	-0.98167	-0.99279
THR 316 C	HG1	0.47141	0.48372
THR 316 C	CG2	-0.62483	-0.61753
THR 316 C	1HG2	0.2782	0.28701
THR 316 C	2HG2	0.28056	0.28281
THR 316 C	3HG2	0.28339	0.26092
PRO 317 C	O	-0.75006	-0.77221
PRO 317 C	C	0.73515	0.68243
PRO 317 C	N	-0.52286	-0.50601
PRO 317 C	CA	-0.0812	-0.06176
PRO 317 C	HA	0.31764	0.32912
PRO 317 C	CB	-0.32404	-0.31843
PRO 317 C	2HB	0.27781	0.2847
PRO 317 C	3HB	0.26978	0.2736
PRO 317 C	CG	-0.32392	-0.3194
PRO 317 C	2HG	0.252	0.26471
PRO 317 C	3HG	0.24664	0.25353
PRO 317 C	CD	-0.23211	-0.20618
PRO 317 C	2HD	0.22252	0.24003
PRO 317 C	3HD	0.27167	0.2504
SER 318 C	O	-0.85847	-0.88031
SER 318 C	C	0.64173	0.54305
SER 318 C	N	-0.69592	-0.69308
SER 318 C	H	0.40679	0.42505
SER 318 C	CA	-0.08361	-0.0792
SER 318 C	HA	0.33582	0.32204
SER 318 C	CB	-0.0673	-0.03344
SER 318 C	2HB	0.23325	0.22673
SER 318 C	3HB	0.265	0.27017
SER 318 C	OG	-0.95299	-0.96537
SER 318 C	HG	0.48374	0.48517
THR 319 C	O	-0.86861	-0.89802
THR 319 C	C	0.61208	0.74258
THR 319 C	N	-0.71537	-0.69495
THR 319 C	H	0.3924	0.37689
THR 319 C	CA	-0.07387	-0.07465
THR 319 C	HA	0.33225	0.33995
THR 319 C	CB	0.12425	0.14618
THR 319 C	HB	0.18354	0.203
THR 319 C	OG1	-0.97552	-0.96179
THR 319 C	HG1	0.51796	0.51692
THR 319 C	CG2	-0.49227	-0.50715
THR 319 C	1HG2	0.39602	0.4666
THR 319 C	2HG2	0.30911	0.32191
THR 319 C	3HG2	0.34482	0.29649
HIS 320 C	O	-0.7392	-0.75711
HIS 320 C	C	0.4017	0.41104
HIS 320 C	N	-0.67045	-0.69702
HIS 320 C	H	0.40669	0.40239
HIS 320 C	CA	-0.00896	-0.019
HIS 320 C	HA	0.26508	0.28541
HIS 320 C	CB	-0.38954	-0.40699
HIS 320 C	2HB	0.25876	0.2754
HIS 320 C	3HB	0.32717	0.33798
HIS 320 C	CG	0.22956	0.25964
HIS 320 C	ND1	-0.57851	-0.58055
HIS 320 C	HD1	0.45385	0.43006
HIS 320 C	CD2	-0.06262	-0.10751
HIS 320 C	HD2	0.22164	0.21442
HIS 320 C	CE1	0.2347	0.19087
HIS 320 C	HE1	0.25127	0.24979
HIS 320 C	NE2	-0.5754	-0.57357
HIS 320 C	HE2	0.36054	0.34353
SER 421 C	O	-0.73793	-0.85397
SER 421 C	C	0.59429	0.53976
SER 421 C	N	-0.84212	-0.84257
SER 421 C	H1	0.27969	0.29084
SER 421 C	H2	0.30214	0.31449
SER 421 C	H3	0.30949	0.30046
SER 421 C	CA	-0.1724	-0.14041
SER 421 C	HA	0.22257	0.29177
SER 421 C	CB	-0.07819	-0.0823
SER 421 C	2HB	0.22468	0.2262
SER 421 C	3HB	0.2177	0.21278
SER 421 C	OG	-0.93896	-0.95597
SER 421 C	HG	0.47379	0.46492
GLY 422 C	O	-0.8712	-0.81899
GLY 422 C	C	0.69331	0.6357
GLY 422 C	N	-0.69328	-0.69991
GLY 422 C	H	0.36313	0.37004
GLY 422 C	CA	-0.30814	-0.30763
GLY 422 C	1HA	0.33585	0.3351
GLY 422 C	2HA	0.2499	0.26775
ILE 423 C	O	-0.91236	-0.92172
ILE 423 C	C	0.55168	0.68403
ILE 423 C	N	-0.71282	-0.69691
ILE 423 C	H	0.38183	0.37986
ILE 423 C	CA	-0.1213	-0.15184
ILE 423 C	HA	0.26784	0.25352
ILE 423 C	CB	-0.1416	-0.12854
ILE 423 C	HB	0.21409	0.22184
ILE 423 C	CG1	-0.35947	-0.36234
ILE 423 C	2HG1	0.21967	0.21889
ILE 423 C	3HG1	0.23654	0.23078
ILE 423 C	CG2	-0.65929	-0.66907
ILE 423 C	1HG2	0.23794	0.23539
ILE 423 C	2HG2	0.22699	0.22748
ILE 423 C	3HG2	0.24105	0.24227
ILE 423 C	CD1	-0.62843	-0.62406
ILE 423 C	1HD1	0.22891	0.22839
ILE 423 C	2HD1	0.233	0.22962
ILE 423 C	3HD1	0.22733	0.23302
ASP 424 C	O	-0.92248	-0.88503
ASP 424 C	C	0.74496	0.67781
ASP 424 C	N	-0.69044	-0.69161
ASP 424 C	H	0.38736	0.42259
ASP 424 C	CA	-0.08185	-0.05097
ASP 424 C	HA	0.28975	0.30375
ASP 424 C	CB	-0.45152	-0.49264
ASP 424 C	2HB	0.25069	0.27866
ASP 424 C	3HB	0.33504	0.33675
ASP 424 C	CG	0.8372	0.98696
ASP 424 C	OD1	-0.90909	-0.90965
ASP 424 C	OD2	-0.88277	-0.90439
SER 425 C	O	-0.90905	-0.91927
SER 425 C	C	0.56436	0.54549
SER 425 C	N	-0.68197	-0.68395
SER 425 C	H	0.49875	0.49465
SER 425 C	CA	-0.02672	-0.00985
SER 425 C	HA	0.29549	0.29477
SER 425 C	CB	-0.03326	-0.03152
SER 425 C	2HB	0.32335	0.27984
SER 425 C	3HB	0.2715	0.26591
SER 425 C	OG	-0.94918	-0.95376
SER 425 C	HG	0.48863	0.48828
THR 426 C	O	-1.00823	-1.01148
THR 426 C	C	0.64011	0.61015
THR 426 C	N	-0.67113	-0.67976
THR 426 C	H	0.49056	0.49559
THR 426 C	CA	-0.15387	-0.09574
THR 426 C	HA	0.28527	0.27187
THR 426 C	CB	0.22087	0.19328
THR 426 C	HB	0.25455	0.23775
THR 426 C	OG1	-0.96785	-0.97663
THR 426 C	HG1	0.45561	0.43354
THR 426 C	CG2	-0.58359	-0.60885
THR 426 C	1HG2	0.29768	0.28691
THR 426 C	2HG2	0.26146	0.25629
THR 426 C	3HG2	0.36522	0.38247
ASN 427 C	O	-0.96404	-0.96619
ASN 427 C	C	0.63714	0.64463
ASN 427 C	N	-0.70481	-0.69892
ASN 427 C	H	0.45776	0.45579
ASN 427 C	CA	-0.05989	-0.05859
ASN 427 C	HA	0.27518	0.2882
ASN 427 C	CB	-0.49259	-0.474
ASN 427 C	2HB	0.2846	0.28513
ASN 427 C	3HB	0.27246	0.26843
ASN 427 C	CG	0.73756	0.71542
ASN 427 C	OD1	-0.94177	-0.93835
ASN 427 C	ND2	-0.79478	-0.79092
ASN 427 C	1HD2	0.34854	0.34338
ASN 427 C	2HD2	0.33955	0.3408
TYR 428 C	O	-0.90762	-0.90807
TYR 428 C	C	0.55957	0.66832
TYR 428 C	N	-0.71574	-0.71017
TYR 428 C	H	0.47071	0.47043
TYR 428 C	CA	-0.06368	-0.07848
TYR 428 C	HA	0.25901	0.25885
TYR 428 C	CB	-0.38608	-0.38244
TYR 428 C	2HB	0.32836	0.3192
TYR 428 C	3HB	0.29721	0.30116
TYR 428 C	CG	0.05991	0.04777
TYR 428 C	CD1	-0.16868	-0.18662
TYR 428 C	HD1	0.30245	0.29859
TYR 428 C	CD2	-0.18648	-0.15454
TYR 428 C	HD2	0.283	0.26996
TYR 428 C	CE1	-0.21344	-0.27332
TYR 428 C	HE1	0.28495	0.29101
TYR 428 C	CE2	-0.30771	-0.31668
TYR 428 C	HE2	0.27351	0.2737
TYR 428 C	CZ	0.42884	0.44967
TYR 428 C	OH	-1.00057	-1.00022
TYR 428 C	HH	0.47339	0.47142
ILE 429 C	O	-1.01072	-1.03246
ILE 429 C	C	0.74676	0.76792
ILE 429 C	N	-0.6751	-0.68193
ILE 429 C	H	0.42824	0.43137
ILE 429 C	CA	-0.11964	-0.14253
ILE 429 C	HA	0.28356	0.27743
ILE 429 C	CB	-0.14517	-0.1339
ILE 429 C	HB	0.22978	0.22796
ILE 429 C	CG1	-0.32633	-0.33594
ILE 429 C	2HG1	0.2518	0.24925
ILE 429 C	3HG1	0.26601	0.25376
ILE 429 C	CG2	-0.56099	-0.56472
ILE 429 C	1HG2	0.29787	0.32134
ILE 429 C	2HG2	0.27271	0.26902
ILE 429 C	3HG2	0.32163	0.30459
ILE 429 C	CD1	-0.58512	-0.59881
ILE 429 C	1HD1	0.26488	0.25476
ILE 429 C	2HD1	0.26393	0.25631
ILE 429 C	3HD1	0.2851	0.27769
VAL 430 C	O	-0.9724	-0.97789
VAL 430 C	C	0.73554	0.72103
VAL 430 C	N	-0.71246	-0.72753
VAL 430 C	H	0.41867	0.41073
VAL 430 C	CA	-0.12884	-0.13201
VAL 430 C	HA	0.26086	0.25966
VAL 430 C	CB	-0.09976	-0.10685
VAL 430 C	HB	0.25139	0.2465
VAL 430 C	CG1	-0.5988	-0.60144
VAL 430 C	1HG1	0.28298	0.27461
VAL 430 C	2HG1	0.27179	0.26923
VAL 430 C	3HG1	0.28278	0.28058
VAL 430 C	CG2	-0.56528	-0.56642
VAL 430 C	1HG2	0.2857	0.29586
VAL 430 C	2HG2	0.29587	0.28432
VAL 430 C	3HG2	0.26609	0.25939
LYS 431 C	O	-0.95464	-0.94701
LYS 431 C	C	0.73233	0.71768
LYS 431 C	N	-0.70695	-0.71325
LYS 431 C	H	0.47603	0.47666
LYS 431 C	CA	-0.1064	-0.11809
LYS 431 C	HA	0.23853	0.23874
LYS 431 C	CB	-0.36959	-0.3578
LYS 431 C	2HB	0.26222	0.26331
LYS 431 C	3HB	0.22868	0.23139
LYS 431 C	CG	-0.34539	-0.35473
LYS 431 C	2HG	0.237	0.23606
LYS 431 C	3HG	0.29986	0.30114
LYS 431 C	CD	-0.37821	-0.37661
LYS 431 C	2HD	0.25184	0.24995
LYS 431 C	3HD	0.22756	0.22853
LYS 431 C	CE	-0.30144	-0.30582
LYS 431 C	2HE	0.20957	0.20765
LYS 431 C	3HE	0.25366	0.24046
LYS 431 C	NZ	-0.82852	-0.83014
LYS 431 C	1HZ	0.29964	0.2877
LYS 431 C	2HZ	0.32619	0.29237
LYS 431 C	3HZ	0.33535	0.32945
GLN 432 C	O	-0.96231	-0.9447
GLN 432 C	C	0.75092	0.69259
GLN 432 C	N	-0.69474	-0.68222
GLN 432 C	H	0.48706	0.48848
GLN 432 C	CA	-0.08394	-0.07358
GLN 432 C	HA	0.28088	0.28365
GLN 432 C	CB	-0.30653	-0.30541
GLN 432 C	2HB	0.34322	0.33583
GLN 432 C	3HB	0.27101	0.27759
GLN 432 C	CG	-0.45957	-0.47653
GLN 432 C	2HG	0.26098	0.26066
GLN 432 C	3HG	0.2583	0.26009
GLN 432 C	CD	0.6972	0.71364
GLN 432 C	OE1	-0.86952	-0.88672
GLN 432 C	NE2	-0.80694	-0.78773
GLN 432 C	1HE2	0.36638	0.37064
GLN 432 C	2HE2	0.33543	0.33559
ILE 433 C	O	-0.88042	-0.88347
ILE 433 C	C	0.72335	0.72513
ILE 433 C	N	-0.73061	-0.69848
ILE 433 C	H	0.45938	0.46831
ILE 433 C	CA	-0.12653	-0.14514
ILE 433 C	HA	0.24981	0.25555
ILE 433 C	CB	-0.12553	-0.11207
ILE 433 C	HB	0.25973	0.24975
ILE 433 C	CG1	-0.3224	-0.3341
ILE 433 C	2HG1	0.23103	0.23659
ILE 433 C	3HG1	0.3091	0.3009
ILE 433 C	CG2	-0.57486	-0.57099
ILE 433 C	1HG2	0.25407	0.2735
ILE 433 C	2HG2	0.30323	0.32334
ILE 433 C	3HG2	0.29965	0.30023
ILE 433 C	CD1	-0.55526	-0.5666
ILE 433 C	1HD1	0.28813	0.30127
ILE 433 C	2HD1	0.2564	0.24995
ILE 433 C	3HD1	0.31298	0.28364
LYS 434 C	O	-0.79873	-0.83235
LYS 434 C	C	0.67677	0.7452
LYS 434 C	N	-0.68007	-0.70879
LYS 434 C	H	0.50396	0.49963
LYS 434 C	CA	-0.06305	-0.0704
LYS 434 C	HA	0.27527	0.2784
LYS 434 C	CB	-0.37023	-0.3727
LYS 434 C	2HB	0.25242	0.24878
LYS 434 C	3HB	0.31098	0.30694
LYS 434 C	CG	-0.36671	-0.36899
LYS 434 C	2HG	0.26779	0.27118
LYS 434 C	3HG	0.22243	0.21722
LYS 434 C	CD	-0.36372	-0.35885
LYS 434 C	2HD	0.23443	0.23993
LYS 434 C	3HD	0.25478	0.25037
LYS 434 C	CE	-0.31041	-0.31136
LYS 434 C	2HE	0.22737	0.22433
LYS 434 C	3HE	0.22585	0.22185
LYS 434 C	NZ	-0.82832	-0.82547
LYS 434 C	1HZ	0.34534	0.37451
LYS 434 C	2HZ	0.31762	0.32499
LYS 434 C	3HZ	0.31446	0.3291
GLU 435 C	O	-0.9769	-0.98284
GLU 435 C	C	0.73716	0.73953
GLU 435 C	N	-0.69806	-0.71915
GLU 435 C	H	0.45457	0.45341
GLU 435 C	CA	-0.15851	-0.12473
GLU 435 C	HA	0.23622	0.24129
GLU 435 C	CB	-0.29938	-0.30363
GLU 435 C	2HB	0.29221	0.29562
GLU 435 C	3HB	0.27878	0.28556
GLU 435 C	CG	-0.50177	-0.44989
GLU 435 C	2HG	0.25858	0.25601
GLU 435 C	3HG	0.2853	0.27744
GLU 435 C	CD	0.96479	0.83289
GLU 435 C	OE1	-0.85563	-0.8835
GLU 435 C	OE2	-0.91728	-0.89922
LYS 436 C	O	-0.89272	-0.9184
LYS 436 C	C	0.70328	0.66837
LYS 436 C	N	-0.70656	-0.73053
LYS 436 C	H	0.44203	0.43583
LYS 436 C	CA	-0.10322	-0.09882
LYS 436 C	HA	0.26493	0.25835
LYS 436 C	CB	-0.34372	-0.35048
LYS 436 C	2HB	0.32856	0.34731
LYS 436 C	3HB	0.25854	0.26696
LYS 436 C	CG	-0.34563	-0.34434
LYS 436 C	2HG	0.24714	0.24638
LYS 436 C	3HG	0.2574	0.25279
LYS 436 C	CD	-0.376	-0.37467
LYS 436 C	2HD	0.23572	0.23246
LYS 436 C	3HD	0.26548	0.27338
LYS 436 C	CE	-0.29111	-0.27901
LYS 436 C	2HE	0.24091	0.24332
LYS 436 C	3HE	0.23495	0.23053
LYS 436 C	NZ	-0.83016	-0.83029
LYS 436 C	1HZ	0.30225	0.30621
LYS 436 C	2HZ	0.31385	0.31189
LYS 436 C	3HZ	0.30981	0.3095
ASN 437 C	O	-0.91218	-0.91408
ASN 437 C	C	0.60081	0.60617
ASN 437 C	N	-0.71306	-0.69647
ASN 437 C	H	0.46734	0.46592
ASN 437 C	CA	-0.02364	-0.01342
ASN 437 C	HA	0.30832	0.31612
ASN 437 C	CB	-0.413	-0.44062
ASN 437 C	2HB	0.3138	0.31675
ASN 437 C	3HB	0.3278	0.32829
ASN 437 C	CG	0.64651	0.7859
ASN 437 C	OD1	-0.84185	-0.79804
ASN 437 C	ND2	-0.74295	-0.79059
ASN 437 C	1HD2	0.39034	0.38317
ASN 437 C	2HD2	0.34783	0.35838
ALA 438 C	O	-0.91381	-0.91398
ALA 438 C	C	0.59355	0.59928
ALA 438 C	N	-0.63885	-0.64871
ALA 438 C	H	0.50951	0.49376
ALA 438 C	CA	0.02167	0.04279
ALA 438 C	HA	0.32276	0.32943
ALA 438 C	CB	-0.54762	-0.53398
ALA 438 C	1HB	0.3273	0.34532
ALA 438 C	2HB	0.29503	0.3042
ALA 438 C	3HB	0.33238	0.33755
TYR 439 C	O	-0.94303	-0.92218
TYR 439 C	C	0.72492	0.5683
TYR 439 C	N	-0.66315	-0.668
TYR 439 C	H	0.45772	0.46544
TYR 439 C	CA	-0.08718	-0.03924
TYR 439 C	HA	0.28543	0.29163
TYR 439 C	CB	-0.39777	-0.39604
TYR 439 C	2HB	0.33156	0.33428
TYR 439 C	3HB	0.2575	0.25956
TYR 439 C	CG	0.04697	0.05396
TYR 439 C	CD1	-0.14814	-0.16905
TYR 439 C	HD1	0.30309	0.31932
TYR 439 C	CD2	-0.20465	-0.18194
TYR 439 C	HD2	0.23072	0.22916
TYR 439 C	CE1	-0.28613	-0.27216
TYR 439 C	HE1	0.28359	0.28816
TYR 439 C	CE2	-0.25588	-0.3411
TYR 439 C	HE2	0.2437	0.25846
TYR 439 C	CZ	0.41664	0.49587
TYR 439 C	OH	-0.996	-1.01244
TYR 439 C	HH	0.46497	0.46615
ASP 440 C	O	-0.87288	-0.85993
ASP 440 C	C	0.70868	0.71638
ASP 440 C	N	-0.72201	-0.6799
ASP 440 C	H	0.45346	0.45652
ASP 440 C	CA	-0.07259	-0.05127
ASP 440 C	HA	0.28312	0.28224
ASP 440 C	CB	-0.50257	-0.49373
ASP 440 C	2HB	0.33023	0.33139
ASP 440 C	3HB	0.32507	0.32659
ASP 440 C	CG	1.0381	1.04308
ASP 440 C	OD1	-0.84918	-0.8501
ASP 440 C	OD2	-0.79421	-0.88334
GLU 441 C	O	-0.87615	-0.82553
GLU 441 C	C	0.61174	0.66642
GLU 441 C	N	-0.68679	-0.68807
GLU 441 C	H	0.4913	0.48189
GLU 441 C	CA	-0.0654	-0.07383
GLU 441 C	HA	0.2867	0.29267
GLU 441 C	CB	-0.29789	-0.30792
GLU 441 C	2HB	0.31365	0.31658
GLU 441 C	3HB	0.28718	0.27855
GLU 441 C	CG	-0.41813	-0.41474
GLU 441 C	2HG	0.29408	0.29339
GLU 441 C	3HG	0.35616	0.36328
GLU 441 C	CD	1.0111	0.9864
GLU 441 C	OE1	-0.91773	-0.89952
GLU 441 C	OE2	-0.88555	-0.89057
GLU 442 C	O	-0.88518	-0.92165
GLU 442 C	C	0.58191	0.75328
GLU 442 C	N	-0.67882	-0.69807
GLU 442 C	H	0.46795	0.47362
GLU 442 C	CA	-0.03787	-0.08134
GLU 442 C	HA	0.29424	0.27835
GLU 442 C	CB	-0.28274	-0.30239
GLU 442 C	2HB	0.33045	0.33632
GLU 442 C	3HB	0.31308	0.30949
GLU 442 C	CG	-0.47078	-0.46457
GLU 442 C	2HG	0.28715	0.27932
GLU 442 C	3HG	0.29589	0.30377
GLU 442 C	CD	1.01356	0.97724
GLU 442 C	OE1	-0.8974	-0.86632
GLU 442 C	OE2	-0.89787	-0.86768
VAL 443 C	O	-0.93518	-0.9224
VAL 443 C	C	0.75398	0.60859
VAL 443 C	N	-0.66597	-0.69873
VAL 443 C	H	0.49926	0.50356
VAL 443 C	CA	-0.11956	-0.06309
VAL 443 C	HA	0.25701	0.25316
VAL 443 C	CB	-0.08404	-0.09387
VAL 443 C	HB	0.29083	0.28963
VAL 443 C	CG1	-0.57053	-0.55756
VAL 443 C	1HG1	0.27675	0.27792
VAL 443 C	2HG1	0.27188	0.27667
VAL 443 C	3HG1	0.32667	0.35291
VAL 443 C	CG2	-0.58495	-0.58919
VAL 443 C	1HG2	0.3364	0.32136
VAL 443 C	2HG2	0.27781	0.28261
VAL 443 C	3HG2	0.26857	0.26858
GLY 444 C	O	-0.88468	-0.88458
GLY 444 C	C	0.75305	0.74579
GLY 444 C	N	-0.69181	-0.66775
GLY 444 C	H	0.47526	0.47766
GLY 444 C	CA	-0.29463	-0.29669
GLY 444 C	1HA	0.29481	0.27855
GLY 444 C	2HA	0.30033	0.30618
ASN 445 C	O	-0.90542	-0.8991
ASN 445 C	C	0.65245	0.55975
ASN 445 C	N	-0.69171	-0.7049
ASN 445 C	H	0.47481	0.46236
ASN 445 C	CA	-0.04543	-0.0083
ASN 445 C	HA	0.26363	0.24724
ASN 445 C	CB	-0.47498	-0.46536
ASN 445 C	2HB	0.30956	0.29825
ASN 445 C	3HB	0.28965	0.29669
ASN 445 C	CG	0.67133	0.71745
ASN 445 C	OD1	-0.83391	-0.8878
ASN 445 C	ND2	-0.76428	-0.77701
ASN 445 C	1HD2	0.38863	0.38465
ASN 445 C	2HD2	0.34606	0.34333
TRP 446 C	O	-0.8846	-0.86732
TRP 446 C	C	0.69307	0.70486
TRP 446 C	N	-0.67703	-0.67299
TRP 446 C	H	0.49127	0.49618
TRP 446 C	CA	-0.07511	-0.06868
TRP 446 C	HA	0.27586	0.27391
TRP 446 C	CB	-0.37264	-0.38097
TRP 446 C	2HB	0.31088	0.32033
TRP 446 C	3HB	0.27778	0.27454
TRP 446 C	CG	0.03746	0.03729
TRP 446 C	CD1	-0.04933	-0.07618
TRP 446 C	HD1	0.20891	0.20752
TRP 446 C	CD2	0.02955	0.02331
TRP 446 C	NE1	-0.59699	-0.59093
TRP 446 C	HE1	0.34206	0.34132
TRP 446 C	CE2	0.2061	0.19407
TRP 446 C	CE3	-0.15136	-0.15249
TRP 446 C	HE3	0.25616	0.25214
TRP 446 C	CZ2	-0.19714	-0.21007
TRP 446 C	HZ2	0.25017	0.2477
TRP 446 C	CZ3	-0.12131	-0.12933
TRP 446 C	HZ3	0.25005	0.25105
TRP 446 C	CH2	-0.11257	-0.11233
TRP 446 C	HH2	0.25019	0.24594
ASN 447 C	O	-0.91371	-0.90476
ASN 447 C	C	0.54259	0.53767
ASN 447 C	N	-0.70144	-0.70428
ASN 447 C	H	0.45987	0.46023
ASN 447 C	CA	-0.01045	-0.04382
ASN 447 C	HA	0.27373	0.27006
ASN 447 C	CB	-0.48187	-0.54011
ASN 447 C	2HB	0.34487	0.33174
ASN 447 C	3HB	0.24997	0.21568
ASN 447 C	CG	0.6966	0.65793
ASN 447 C	OD1	-0.90844	-0.90828
ASN 447 C	ND2	-0.76613	-0.7433
ASN 447 C	1HD2	0.37206	0.42099
ASN 447 C	2HD2	0.32889	0.34217
LEU 448 C	O	-0.80976	-0.85565
LEU 448 C	C	0.79978	0.62268
LEU 448 C	N	-0.67276	-0.64739
LEU 448 C	H	0.45643	0.46552
LEU 448 C	CA	-0.13182	-0.04764
LEU 448 C	HA	0.27833	0.28178
LEU 448 C	CB	-0.38231	-0.37945
LEU 448 C	2HB	0.30134	0.30325
LEU 448 C	3HB	0.25404	0.26833
LEU 448 C	CG	-0.05109	-0.04829
LEU 448 C	HG	0.23254	0.22996
LEU 448 C	CD1	-0.59495	-0.58967
LEU 448 C	1HD1	0.26575	0.27008
LEU 448 C	2HD1	0.3002	0.30862
LEU 448 C	3HD1	0.2803	0.2825
LEU 448 C	CD2	-0.57205	-0.56346
LEU 448 C	1HD2	0.2977	0.31716
LEU 448 C	2HD2	0.30958	0.31856
LEU 448 C	3HD2	0.27654	0.28606
VAL 449 C	O	-0.90954	-0.8466
VAL 449 C	C	0.57799	0.64061
VAL 449 C	N	-0.70604	-0.67086
VAL 449 C	H	0.43493	0.43631
VAL 449 C	CA	-0.10187	-0.15439
VAL 449 C	HA	0.22821	0.23879
VAL 449 C	CB	-0.0383	-0.06924
VAL 449 C	HB	0.28644	0.27646
VAL 449 C	CG1	-0.62632	-0.63214
VAL 449 C	1HG1	0.26449	0.26512
VAL 449 C	2HG1	0.25288	0.25091
VAL 449 C	3HG1	0.25108	0.24629
VAL 449 C	CG2	-0.57768	-0.55932
VAL 449 C	1HG2	0.37602	0.37193
VAL 449 C	2HG2	0.26067	0.25761
VAL 449 C	3HG2	0.29039	0.29879
GLY 450 C	O	-0.95485	-0.95499
GLY 450 C	C	0.70022	0.66628
GLY 450 C	N	-0.69757	-0.69925
GLY 450 C	H	0.39298	0.39563
GLY 450 C	CA	-0.35148	-0.33681
GLY 450 C	1HA	0.29429	0.3152
GLY 450 C	2HA	0.25279	0.25734
GLN 451 C	O	-0.90046	-0.88826
GLN 451 C	C	0.55588	0.64965
GLN 451 C	N	-0.73092	-0.72265
GLN 451 C	H	0.40578	0.40781
GLN 451 C	CA	-0.06371	-0.12123
GLN 451 C	HA	0.27829	0.27063
GLN 451 C	CB	-0.3353	-0.33309
GLN 451 C	2HB	0.27111	0.26731
GLN 451 C	3HB	0.28982	0.28471
GLN 451 C	CG	-0.46234	-0.46118
GLN 451 C	2HG	0.27767	0.27597
GLN 451 C	3HG	0.26179	0.26023
GLN 451 C	CD	0.69635	0.65741
GLN 451 C	OE1	-0.88329	-0.86203
GLN 451 C	NE2	-0.79481	-0.78007
GLN 451 C	1HE2	0.36495	0.36579
GLN 451 C	2HE2	0.34819	0.34737
THR 452 C	O	-0.99822	-0.95451
THR 452 C	C	0.64634	0.6701
THR 452 C	N	-0.69752	-0.71518
THR 452 C	H	0.41124	0.41639
THR 452 C	CA	-0.14605	-0.15175
THR 452 C	HA	0.29143	0.28318
THR 452 C	CB	0.11316	0.14405
THR 452 C	HB	0.18558	0.19141
THR 452 C	OG1	-0.99446	-0.99931
THR 452 C	HG1	0.43756	0.43645
THR 452 C	CG2	-0.58531	-0.57671
THR 452 C	1HG2	0.31753	0.37257
THR 452 C	2HG2	0.26319	0.25956
THR 452 C	3HG2	0.33184	0.3275
ILE 453 C	O	-0.93451	-0.88165
ILE 453 C	C	0.7296	0.58737
ILE 453 C	N	-0.70335	-0.70761
ILE 453 C	H	0.42299	0.45587
ILE 453 C	CA	-0.16078	-0.12775
ILE 453 C	HA	0.26003	0.26612
ILE 453 C	CB	-0.11549	-0.09492
ILE 453 C	HB	0.25144	0.26516
ILE 453 C	CG1	-0.35438	-0.34961
ILE 453 C	2HG1	0.2506	0.25833
ILE 453 C	3HG1	0.24244	0.24943
ILE 453 C	CG2	-0.56212	-0.57137
ILE 453 C	1HG2	0.2491	0.25401
ILE 453 C	2HG2	0.26995	0.26329
ILE 453 C	3HG2	0.33944	0.3229
ILE 453 C	CD1	-0.58828	-0.58079
ILE 453 C	1HD1	0.25267	0.25086
ILE 453 C	2HD1	0.26228	0.26591
ILE 453 C	3HD1	0.27193	0.27396
ASP 454 C	O	-0.90996	-0.9039
ASP 454 C	C	0.67888	0.59035
ASP 454 C	N	-0.72336	-0.68887
ASP 454 C	H	0.40542	0.40379
ASP 454 C	CA	-0.05582	-0.01784
ASP 454 C	HA	0.26295	0.26452
ASP 454 C	CB	-0.54524	-0.5514
ASP 454 C	2HB	0.28208	0.28339
ASP 454 C	3HB	0.27964	0.2741
ASP 454 C	CG	1.03456	1.03025
ASP 454 C	OD1	-0.97939	-0.95404
ASP 454 C	OD2	-0.9469	-0.96724
ARG 455 C	O	-1.00426	-0.95346
ARG 455 C	C	0.74698	0.60831
ARG 455 C	N	-0.68507	-0.66783
ARG 455 C	H	0.43764	0.42864
ARG 455 C	CA	-0.11928	-0.08845
ARG 455 C	HA	0.24339	0.25095
ARG 455 C	CB	-0.37489	-0.37214
ARG 455 C	2HB	0.24761	0.25358
ARG 455 C	3HB	0.24157	0.2378
ARG 455 C	CG	-0.34802	-0.35011
ARG 455 C	2HG	0.3412	0.3026
ARG 455 C	3HG	0.25699	0.24813
ARG 455 C	CD	-0.19863	-0.18508
ARG 455 C	2HD	0.29198	0.27258
ARG 455 C	3HD	0.30036	0.2733
ARG 455 C	NE	-0.61545	-0.61801
ARG 455 C	HE	0.33437	0.32936
ARG 455 C	CZ	0.55673	0.55097
ARG 455 C	NH1	-0.72913	-0.73446
ARG 455 C	1HH1	0.35346	0.35394
ARG 455 C	2HH1	0.42585	0.42041
ARG 455 C	NH2	-0.77416	-0.77439
ARG 455 C	1HH2	0.33089	0.3293
ARG 455 C	2HH2	0.33633	0.3355
LEU 456 C	O	-0.92984	-0.92554
LEU 456 C	C	0.74566	0.76719
LEU 456 C	N	-0.72069	-0.68538
LEU 456 C	H	0.46737	0.4568
LEU 456 C	CA	-0.07759	-0.0783
LEU 456 C	HA	0.25028	0.26303
LEU 456 C	CB	-0.38092	-0.38864
LEU 456 C	2HB	0.30768	0.31713
LEU 456 C	3HB	0.24576	0.24806
LEU 456 C	CG	-0.04947	-0.04138
LEU 456 C	HG	0.30633	0.20935
LEU 456 C	CD1	-0.62718	-0.61743
LEU 456 C	1HD1	0.26609	0.30156
LEU 456 C	2HD1	0.25944	0.25498
LEU 456 C	3HD1	0.27162	0.25097
LEU 456 C	CD2	-0.62764	-0.62967
LEU 456 C	1HD2	0.27465	0.26793
LEU 456 C	2HD2	0.26734	0.26099
LEU 456 C	3HD2	0.2466	0.29929
SER 457 C	O	-0.97599	-0.96827
SER 457 C	C	0.66808	0.6703
SER 457 C	N	-0.69276	-0.70823
SER 457 C	H	0.48959	0.51417
SER 457 C	CA	-0.06009	-0.04946
SER 457 C	HA	0.26701	0.28124
SER 457 C	CB	-0.09465	-0.08241
SER 457 C	2HB	0.25323	0.26389
SER 457 C	3HB	0.23958	0.23987
SER 457 C	OG	-0.96705	-0.963
SER 457 C	HG	0.46486	0.47057
MET 458 C	O	-0.91288	-0.95899
MET 458 C	C	0.68737	0.7251
MET 458 C	N	-0.68426	-0.7096
MET 458 C	H	0.5053	0.44987
MET 458 C	CA	-0.07882	-0.09403
MET 458 C	HA	0.24964	0.25835
MET 458 C	CB	-0.3498	-0.34445
MET 458 C	2HB	0.30092	0.28443
MET 458 C	3HB	0.26045	0.26303
MET 458 C	CG	-0.47545	-0.47452
MET 458 C	2HG	0.26215	0.25503
MET 458 C	3HG	0.24152	0.2413
MET 458 C	SD	0.25884	0.25968
MET 458 C	CE	-0.72238	-0.71907
MET 458 C	1HE	0.26116	0.26113
MET 458 C	2HE	0.25614	0.25612
MET 458 C	3HE	0.28477	0.28608
PHE 459 C	O	-0.9287	-0.96303
PHE 459 C	C	0.54532	0.6859
PHE 459 C	N	-0.72939	-0.72415
PHE 459 C	H	0.51617	0.52362
PHE 459 C	CA	-0.02742	-0.0805
PHE 459 C	HA	0.26337	0.27259
PHE 459 C	CB	-0.36999	-0.38399
PHE 459 C	2HB	0.30352	0.29762
PHE 459 C	3HB	0.29309	0.28467
PHE 459 C	CG	0.07091	0.12729
PHE 459 C	CD1	-0.21946	-0.26221
PHE 459 C	HD1	0.32182	0.34016
PHE 459 C	CD2	-0.2634	-0.28995
PHE 459 C	HD2	0.22887	0.2294
PHE 459 C	CE1	-0.22453	-0.17701
PHE 459 C	HE1	0.21532	0.20752
PHE 459 C	CE2	-0.21418	-0.19888
PHE 459 C	HE2	0.21411	0.21252
PHE 459 C	CZ	-0.1768	-0.20112
PHE 459 C	HZ	0.2092	0.21051
ILE 460 C	O	-0.98694	-0.99126
ILE 460 C	C	0.67715	0.68209
ILE 460 C	N	-0.69639	-0.71775
ILE 460 C	H	0.45762	0.45075
ILE 460 C	CA	-0.12283	-0.14087
ILE 460 C	HA	0.26395	0.259
ILE 460 C	CB	-0.12632	-0.12686
ILE 460 C	HB	0.25897	0.27627
ILE 460 C	CG1	-0.33585	-0.33602
ILE 460 C	2HG1	0.24118	0.25146
ILE 460 C	3HG1	0.25557	0.25175
ILE 460 C	CG2	-0.58704	-0.59358
ILE 460 C	1HG2	0.29128	0.28123
ILE 460 C	2HG2	0.27846	0.27397
ILE 460 C	3HG2	0.30271	0.29197
ILE 460 C	CD1	-0.56488	-0.55592
ILE 460 C	1HD1	0.2955	0.30729
ILE 460 C	2HD1	0.27279	0.27401
ILE 460 C	3HD1	0.30485	0.2932
ILE 461 C	O	-0.96458	-0.9453
ILE 461 C	C	0.70858	0.66671
ILE 461 C	N	-0.72401	-0.71984
ILE 461 C	H	0.44208	0.44132
ILE 461 C	CA	-0.15331	-0.13435
ILE 461 C	HA	0.2467	0.24558
ILE 461 C	CB	-0.11609	-0.11902
ILE 461 C	HB	0.28992	0.25991
ILE 461 C	CG1	-0.31897	-0.32342
ILE 461 C	2HG1	0.25544	0.25057
ILE 461 C	3HG1	0.34025	0.32911
ILE 461 C	CG2	-0.61138	-0.61207
ILE 461 C	1HG2	0.25721	0.25705
ILE 461 C	2HG2	0.24862	0.24536
ILE 461 C	3HG2	0.29088	0.28299
ILE 461 C	CD1	-0.57611	-0.57567
ILE 461 C	1HD1	0.24278	0.24401
ILE 461 C	2HD1	0.26655	0.2694
ILE 461 C	3HD1	0.25708	0.27134
THR 462 C	O	-0.9843	-0.95467
THR 462 C	C	0.69723	0.66243
THR 462 C	N	-0.68847	-0.68787
THR 462 C	H	0.45901	0.48534
THR 462 C	CA	-0.13864	-0.09809
THR 462 C	HA	0.27112	0.2753
THR 462 C	CB	0.15896	0.11084
THR 462 C	HB	0.20297	0.20284
THR 462 C	OG1	-0.9865	-0.98227
THR 462 C	HG1	0.44962	0.4524
THR 462 C	CG2	-0.65745	-0.66728
THR 462 C	1HG2	0.27002	0.26969
THR 462 C	2HG2	0.25042	0.2497
THR 462 C	3HG2	0.2534	0.25212
PRO 463 C	O	-0.98386	-1.02313
PRO 463 C	C	0.65653	0.68663
PRO 463 C	N	-0.50446	-0.509
PRO 463 C	CA	-0.10557	-0.10591
PRO 463 C	HA	0.22265	0.2295
PRO 463 C	CB	-0.36288	-0.36223
PRO 463 C	2HB	0.23003	0.23317
PRO 463 C	3HB	0.23237	0.23335
PRO 463 C	CG	-0.2884	-0.2967
PRO 463 C	2HG	0.30705	0.31538
PRO 463 C	3HG	0.26249	0.26173
PRO 463 C	CD	-0.19998	-0.18207
PRO 463 C	2HD	0.27228	0.28178
PRO 463 C	3HD	0.22302	0.22319
VAL 464 C	O	-0.99375	-1.00488
VAL 464 C	C	0.76547	0.85161
VAL 464 C	N	-0.70669	-0.71294
VAL 464 C	H	0.4549	0.4678
VAL 464 C	CA	-0.16188	-0.19274
VAL 464 C	HA	0.24181	0.25326
VAL 464 C	CB	-0.09293	-0.09517
VAL 464 C	HB	0.23239	0.22841
VAL 464 C	CG1	-0.59272	-0.58475
VAL 464 C	1HG1	0.2903	0.28816
VAL 464 C	2HG1	0.24974	0.24673
VAL 464 C	3HG1	0.33487	0.33742
VAL 464 C	CG2	-0.61277	-0.6122
VAL 464 C	1HG2	0.25782	0.25913
VAL 464 C	2HG2	0.24773	0.24484
VAL 464 C	3HG2	0.31238	0.29719
MET 465 C	O	-0.92234	-0.91178
MET 465 C	C	0.72925	0.67303
MET 465 C	N	-0.71283	-0.74288
MET 465 C	H	0.48776	0.48972
MET 465 C	CA	-0.09931	-0.09911
MET 465 C	HA	0.27436	0.27857
MET 465 C	CB	-0.33393	-0.33896
MET 465 C	2HB	0.24469	0.24064
MET 465 C	3HB	0.31671	0.30923
MET 465 C	CG	-0.46128	-0.47278
MET 465 C	2HG	0.30898	0.29902
MET 465 C	3HG	0.23606	0.23478
MET 465 C	SD	0.25856	0.2594
MET 465 C	CE	-0.73191	-0.72642
MET 465 C	1HE	0.25272	0.25188
MET 465 C	2HE	0.24646	0.24601
MET 465 C	3HE	0.26766	0.26541
VAL 466 C	O	-1.06105	-1.03766
VAL 466 C	C	0.75087	0.74803
VAL 466 C	N	-0.71334	-0.69352
VAL 466 C	H	0.49479	0.48728
VAL 466 C	CA	-0.1285	-0.12134
VAL 466 C	HA	0.24366	0.24398
VAL 466 C	CB	-0.07288	-0.0814
VAL 466 C	HB	0.24209	0.23493
VAL 466 C	CG1	-0.64436	-0.63461
VAL 466 C	1HG1	0.24862	0.24742
VAL 466 C	2HG1	0.24038	0.23858
VAL 466 C	3HG1	0.27942	0.28183
VAL 466 C	CG2	-0.61471	-0.59954
VAL 466 C	1HG2	0.27512	0.31045
VAL 466 C	2HG2	0.23661	0.23621
VAL 466 C	3HG2	0.31024	0.27798
LEU 467 C	O	-0.9665	-0.94882
LEU 467 C	C	0.70289	0.71613
LEU 467 C	N	-0.72846	-0.73743
LEU 467 C	H	0.4557	0.46341
LEU 467 C	CA	-0.124	-0.14729
LEU 467 C	HA	0.25326	0.242
LEU 467 C	CB	-0.39042	-0.3935
LEU 467 C	2HB	0.24705	0.24158
LEU 467 C	3HB	0.2391	0.24034
LEU 467 C	CG	-0.07795	-0.07145
LEU 467 C	HG	0.24039	0.24034
LEU 467 C	CD1	-0.63986	-0.64299
LEU 467 C	1HD1	0.25398	0.25647
LEU 467 C	2HD1	0.25851	0.2531
LEU 467 C	3HD1	0.2554	0.25689
LEU 467 C	CD2	-0.61446	-0.61919
LEU 467 C	1HD2	0.31911	0.32775
LEU 467 C	2HD2	0.26197	0.26047
LEU 467 C	3HD2	0.24794	0.25154
GLY 468 C	O	-0.91499	-0.91213
GLY 468 C	C	0.73609	0.76548
GLY 468 C	N	-0.6955	-0.6954
GLY 468 C	H	0.46807	0.46097
GLY 468 C	CA	-0.30059	-0.30158
GLY 468 C	1HA	0.27622	0.27855
GLY 468 C	2HA	0.27592	0.27139
THR 469 C	O	-0.9502	-0.95107
THR 469 C	C	0.68791	0.71473
THR 469 C	N	-0.69239	-0.6997
THR 469 C	H	0.47374	0.48217
THR 469 C	CA	-0.11192	-0.08925
THR 469 C	HA	0.29553	0.29288
THR 469 C	CB	0.16641	0.17723
THR 469 C	HB	0.24898	0.25238
THR 469 C	OG1	-0.97632	-0.98037
THR 469 C	HG1	0.45829	0.45757
THR 469 C	CG2	-0.65336	-0.65211
THR 469 C	1HG2	0.2779	0.2851
THR 469 C	2HG2	0.24805	0.24949
THR 469 C	3HG2	0.26572	0.25842
ILE 470 C	O	-1.00467	-1.01531
ILE 470 C	C	0.73643	0.7287
ILE 470 C	N	-0.72445	-0.72344
ILE 470 C	H	0.42842	0.44549
ILE 470 C	CA	-0.13233	-0.12809
ILE 470 C	HA	0.24741	0.24731
ILE 470 C	CB	-0.124	-0.11986
ILE 470 C	HB	0.24227	0.24236
ILE 470 C	CG1	-0.34464	-0.34741
ILE 470 C	2HG1	0.3254	0.32282
ILE 470 C	3HG1	0.22915	0.22433
ILE 470 C	CG2	-0.61139	-0.61487
ILE 470 C	1HG2	0.26433	0.27088
ILE 470 C	2HG2	0.24168	0.2379
ILE 470 C	3HG2	0.27951	0.27155
ILE 470 C	CD1	-0.61082	-0.60548
ILE 470 C	1HD1	0.24823	0.25153
ILE 470 C	2HD1	0.24057	0.23991
ILE 470 C	3HD1	0.24522	0.24758
PHE 471 C	O	-0.97015	-0.97382
PHE 471 C	C	0.653	0.64495
PHE 471 C	N	-0.72833	-0.73368
PHE 471 C	H	0.43944	0.43639
PHE 471 C	CA	-0.0874	-0.10808
PHE 471 C	HA	0.25114	0.24683
PHE 471 C	CB	-0.42701	-0.43299
PHE 471 C	2HB	0.23936	0.24136
PHE 471 C	3HB	0.29126	0.28873
PHE 471 C	CG	0.08602	0.08822
PHE 471 C	CD1	-0.2422	-0.24266
PHE 471 C	HD1	0.29212	0.30195
PHE 471 C	CD2	-0.28573	-0.28616
PHE 471 C	HD2	0.21942	0.22613
PHE 471 C	CE1	-0.22491	-0.21466
PHE 471 C	HE1	0.20687	0.20977
PHE 471 C	CE2	-0.20355	-0.18692
PHE 471 C	HE2	0.21117	0.2062
PHE 471 C	CZ	-0.20327	-0.2162
PHE 471 C	HZ	0.20764	0.20668
ILE 472 C	O	-0.95366	-0.92115
ILE 472 C	C	0.73587	0.57965
ILE 472 C	N	-0.71793	-0.70651
ILE 472 C	H	0.43191	0.43838
ILE 472 C	CA	-0.14485	-0.11131
ILE 472 C	HA	0.22483	0.23144
ILE 472 C	CB	-0.14503	-0.1403
ILE 472 C	HB	0.21454	0.21291
ILE 472 C	CG1	-0.32986	-0.31925
ILE 472 C	2HG1	0.27074	0.27226
ILE 472 C	3HG1	0.27123	0.27683
ILE 472 C	CG2	-0.61285	-0.61251
ILE 472 C	1HG2	0.29263	0.2949
ILE 472 C	2HG2	0.24247	0.24479
ILE 472 C	3HG2	0.25285	0.25234
ILE 472 C	CD1	-0.61062	-0.61
ILE 472 C	1HD1	0.24928	0.24823
ILE 472 C	2HD1	0.25226	0.25147
ILE 472 C	3HD1	0.24399	0.24542
PHE 473 C	O	-0.91276	-0.9289
PHE 473 C	C	0.68963	0.74646
PHE 473 C	N	-0.70144	-0.64619
PHE 473 C	H	0.50287	0.49012
PHE 473 C	CA	-0.06007	-0.0587
PHE 473 C	HA	0.27371	0.27311
PHE 473 C	CB	-0.40859	-0.40105
PHE 473 C	2HB	0.30791	0.31455
PHE 473 C	3HB	0.29127	0.29717
PHE 473 C	CG	0.06551	0.03967
PHE 473 C	CD1	-0.21495	-0.24361
PHE 473 C	HD1	0.24493	0.2541
PHE 473 C	CD2	-0.28663	-0.22967
PHE 473 C	HD2	0.22263	0.20632
PHE 473 C	CE1	-0.19931	-0.18913
PHE 473 C	HE1	0.21478	0.21106
PHE 473 C	CE2	-0.17589	-0.2104
PHE 473 C	HE2	0.20386	0.21035
PHE 473 C	CZ	-0.23736	-0.22946
PHE 473 C	HZ	0.21637	0.21394
VAL 474 C	O	-0.80913	-0.88882
VAL 474 C	C	0.7187	0.59388
VAL 474 C	N	-0.70939	-0.69498
VAL 474 C	H	0.48933	0.48038
VAL 474 C	CA	-0.07994	-0.06318
VAL 474 C	HA	0.30454	0.30837
VAL 474 C	CB	-0.08496	-0.05605
VAL 474 C	HB	0.25606	0.24941
VAL 474 C	CG1	-0.60023	-0.60037
VAL 474 C	1HG1	0.2974	0.29464
VAL 474 C	2HG1	0.24579	0.24823
VAL 474 C	3HG1	0.29702	0.30847
VAL 474 C	CG2	-0.60796	-0.62072
VAL 474 C	1HG2	0.34359	0.34582
VAL 474 C	2HG2	0.25023	0.25003
VAL 474 C	3HG2	0.25048	0.25454
MET 475 C	O	-0.86603	-0.89713
MET 475 C	C	0.72198	0.72808
MET 475 C	N	-0.71293	-0.66607
MET 475 C	H	0.47973	0.46394
MET 475 C	CA	-0.10117	-0.08747
MET 475 C	HA	0.25884	0.27605
MET 475 C	CB	-0.3746	-0.353
MET 475 C	2HB	0.21438	0.21875
MET 475 C	3HB	0.26981	0.26381
MET 475 C	CG	-0.45189	-0.45435
MET 475 C	2HG	0.27695	0.29482
MET 475 C	3HG	0.23569	0.24844
MET 475 C	SD	0.25669	0.25953
MET 475 C	CE	-0.73965	-0.73784
MET 475 C	1HE	0.24359	0.24647
MET 475 C	2HE	0.24754	0.24743
MET 475 C	3HE	0.25451	0.2576
GLY 476 C	O	-1.01378	-1.01274
GLY 476 C	C	0.76419	0.76408
GLY 476 C	N	-0.69568	-0.69182
GLY 476 C	H	0.47805	0.47585
GLY 476 C	CA	-0.34407	-0.33728
GLY 476 C	1HA	0.25946	0.26641
GLY 476 C	2HA	0.27058	0.25883
ASN 477 C	O	-0.95348	-0.98216
ASN 477 C	C	0.74085	0.74707
ASN 477 C	N	-0.70211	-0.71854
ASN 477 C	H	0.48029	0.506
ASN 477 C	CA	-0.06922	-0.04456
ASN 477 C	HA	0.24356	0.24451
ASN 477 C	CB	-0.48114	-0.459
ASN 477 C	2HB	0.27146	0.27045
ASN 477 C	3HB	0.25371	0.25544
ASN 477 C	CG	0.72273	0.69619
ASN 477 C	OD1	-0.87269	-0.86033
ASN 477 C	ND2	-0.80256	-0.80471
ASN 477 C	1HD2	0.32872	0.33132
ASN 477 C	2HD2	0.31152	0.31113
PHE 478 C	O	-0.93703	-0.94331
PHE 478 C	C	0.51569	0.62386
PHE 478 C	N	-0.70607	-0.70654
PHE 478 C	H	0.48113	0.48412
PHE 478 C	CA	-0.01424	-0.05901
PHE 478 C	HA	0.26163	0.26123
PHE 478 C	CB	-0.40303	-0.39782
PHE 478 C	2HB	0.25889	0.25911
PHE 478 C	3HB	0.27504	0.27528
PHE 478 C	CG	0.14364	0.08311
PHE 478 C	CD1	-0.1559	-0.14653
PHE 478 C	HD1	0.29765	0.27362
PHE 478 C	CD2	-0.22354	-0.14731
PHE 478 C	HD2	0.24739	0.24988
PHE 478 C	CE1	-0.12905	-0.1641
PHE 478 C	HE1	0.22567	0.23058
PHE 478 C	CE2	-0.15553	-0.18086
PHE 478 C	HE2	0.21915	0.22717
PHE 478 C	CZ	-0.22199	-0.20408
PHE 478 C	HZ	0.20997	0.21182
ASN 479 C	O	-0.89349	-0.89764
ASN 479 C	C	0.66635	0.53063
ASN 479 C	N	-0.69524	-0.70484
ASN 479 C	H	0.47839	0.47126
ASN 479 C	CA	-0.09345	-0.03262
ASN 479 C	HA	0.26596	0.27522
ASN 479 C	CB	-0.46959	-0.45838
ASN 479 C	2HB	0.28952	0.29581
ASN 479 C	3HB	0.2849	0.30226
ASN 479 C	CG	0.73499	0.68068
ASN 479 C	OD1	-0.89336	-0.86707
ASN 479 C	ND2	-0.79069	-0.77229
ASN 479 C	1HD2	0.37212	0.36974
ASN 479 C	2HD2	0.33875	0.34506
ARG 480 C	O	-0.87879	-0.90384
ARG 480 C	C	0.5678	0.49105
ARG 480 C	N	-0.73329	-0.69247
ARG 480 C	H	0.43847	0.43285
ARG 480 C	CA	-0.06729	-0.05686
ARG 480 C	HA	0.28419	0.28646
ARG 480 C	CB	-0.38751	-0.37551
ARG 480 C	2HB	0.23503	0.23781
ARG 480 C	3HB	0.24903	0.25034
ARG 480 C	CG	-0.33239	-0.33595
ARG 480 C	2HG	0.27226	0.29385
ARG 480 C	3HG	0.27401	0.25209
ARG 480 C	CD	-0.24305	-0.25794
ARG 480 C	2HD	0.23009	0.2302
ARG 480 C	3HD	0.23055	0.23432
ARG 480 C	NE	-0.63277	-0.63038
ARG 480 C	HE	0.3293	0.33099
ARG 480 C	CZ	0.43295	0.43555
ARG 480 C	NH1	-0.76328	-0.76753
ARG 480 C	1HH1	0.3217	0.32209
ARG 480 C	2HH1	0.32281	0.32067
ARG 480 C	NH2	-0.77407	-0.77485
ARG 480 C	1HH2	0.3285	0.3269
ARG 480 C	2HH2	0.32562	0.32455
PRO 481 C	O	-0.91849	-0.90272
PRO 481 C	C	0.58891	0.5815
PRO 481 C	N	-0.50867	-0.49263
PRO 481 C	CA	-0.08648	-0.07266
PRO 481 C	HA	0.24446	0.24978
PRO 481 C	CB	-0.31893	-0.33124
PRO 481 C	2HB	0.26373	0.27417
PRO 481 C	3HB	0.24068	0.23237
PRO 481 C	CG	-0.35911	-0.31332
PRO 481 C	2HG	0.25393	0.26717
PRO 481 C	3HG	0.23198	0.23521
PRO 481 C	CD	-0.17917	-0.20998
PRO 481 C	2HD	0.27475	0.27917
PRO 481 C	3HD	0.23271	0.22403
PRO 482 C	O	-0.8527	-0.84387
PRO 482 C	C	0.68261	0.61369
PRO 482 C	N	-0.50018	-0.49923
PRO 482 C	CA	-0.08267	-0.07893
PRO 482 C	HA	0.27651	0.27969
PRO 482 C	CB	-0.34392	-0.33732
PRO 482 C	2HB	0.26655	0.27096
PRO 482 C	3HB	0.25956	0.26134
PRO 482 C	CG	-0.31005	-0.2996
PRO 482 C	2HG	0.25869	0.27502
PRO 482 C	3HG	0.2587	0.26998
PRO 482 C	CD	-0.19201	-0.17037
PRO 482 C	2HD	0.30413	0.30955
PRO 482 C	3HD	0.30761	0.31619
ALA 483 C	O	-0.87527	-0.84504
ALA 483 C	C	0.59042	0.6807
ALA 483 C	N	-0.72901	-0.71537
ALA 483 C	H	0.42272	0.43353
ALA 483 C	CA	-0.00292	-0.04306
ALA 483 C	HA	0.28401	0.27734
ALA 483 C	CB	-0.57563	-0.56546
ALA 483 C	1HB	0.31692	0.31429
ALA 483 C	2HB	0.31062	0.30157
ALA 483 C	3HB	0.28564	0.28799
LYS 484 C	O	-0.8595	-0.88822
LYS 484 C	C	0.55497	0.54561
LYS 484 C	N	-0.67823	-0.70242
LYS 484 C	H	0.44443	0.44205
LYS 484 C	CA	-0.05628	-0.06245
LYS 484 C	HA	0.30318	0.29826
LYS 484 C	CB	-0.37548	-0.34843
LYS 484 C	2HB	0.28119	0.27573
LYS 484 C	3HB	0.28962	0.29064
LYS 484 C	CG	-0.35113	-0.34391
LYS 484 C	2HG	0.25066	0.27231
LYS 484 C	3HG	0.24806	0.24231
LYS 484 C	CD	-0.39172	-0.38643
LYS 484 C	2HD	0.24893	0.25306
LYS 484 C	3HD	0.22779	0.22714
LYS 484 C	CE	-0.28322	-0.28529
LYS 484 C	2HE	0.21584	0.2145
LYS 484 C	3HE	0.23156	0.22772
LYS 484 C	NZ	-0.82985	-0.82967
LYS 484 C	1HZ	0.30306	0.29966
LYS 484 C	2HZ	0.30028	0.29874
LYS 484 C	3HZ	0.31836	0.31343
PRO 485 C	N	-0.74707	-0.7731
PRO 485 C	1H	0.35285	0.37102
PRO 485 C	2H	0.37339	0.39069
SER 1 D	O	-0.9371	-0.90934
SER 1 D	C	0.64204	0.63841
SER 1 D	N	-0.80235	-0.80442
SER 1 D	H1	0.32687	0.3227
SER 1 D	H2	0.40966	0.4133
SER 1 D	H3	0.36886	0.32697
SER 1 D	CA	-0.16159	-0.15763
SER 1 D	HA	0.22884	0.24553
SER 1 D	CB	-0.11958	-0.12387
SER 1 D	2HB	0.24254	0.22719
SER 1 D	3HB	0.23808	0.23622
SER 1 D	OG	-0.9883	-0.96522
SER 1 D	HG	0.51481	0.4914
GLU 2 D	O	-0.85646	-0.86148
GLU 2 D	C	0.63753	0.6384
GLU 2 D	N	-0.70129	-0.69805
GLU 2 D	H	0.3907	0.42069
GLU 2 D	CA	-0.12276	-0.11206
GLU 2 D	HA	0.23834	0.24706
GLU 2 D	CB	-0.30568	-0.29541
GLU 2 D	2HB	0.28263	0.29764
GLU 2 D	3HB	0.30252	0.30168
GLU 2 D	CG	-0.54377	-0.53114
GLU 2 D	2HG	0.28511	0.28669
GLU 2 D	3HG	0.28717	0.28768
GLU 2 D	CD	1.08779	1.0451
GLU 2 D	OE1	-0.85599	-0.8498
GLU 2 D	OE2	-0.89892	-0.90023
HIS 3 D	O	-0.92864	-0.97923
HIS 3 D	C	0.5639	0.69316
HIS 3 D	N	-0.69581	-0.70405
HIS 3 D	H	0.41763	0.40585
HIS 3 D	CA	-0.06877	-0.09434
HIS 3 D	HA	0.23493	0.24144
HIS 3 D	CB	-0.4257	-0.41525
HIS 3 D	2HB	0.26827	0.27062
HIS 3 D	3HB	0.24835	0.25675
HIS 3 D	CG	0.19471	0.20428
HIS 3 D	ND1	-0.63692	-0.63212
HIS 3 D	HD1	0.32179	0.32381
HIS 3 D	CD2	-0.1571	-0.14831
HIS 3 D	HD2	0.21462	0.2165
HIS 3 D	CE1	0.13783	0.1169
HIS 3 D	HE1	0.18841	0.19151
HIS 3 D	NE2	-0.59654	-0.59153
HIS 3 D	HE2	0.32307	0.3247
GLU 4 D	O	-0.91611	-0.8952
GLU 4 D	C	0.84378	0.72751
GLU 4 D	N	-0.67006	-0.68914
GLU 4 D	H	0.47763	0.45845
GLU 4 D	CA	-0.08756	-0.1015
GLU 4 D	HA	0.31553	0.30689
GLU 4 D	CB	-0.31462	-0.32667
GLU 4 D	2HB	0.31969	0.27338
GLU 4 D	3HB	0.25351	0.24653
GLU 4 D	CG	-0.48541	-0.50686
GLU 4 D	2HG	0.30143	0.29113
GLU 4 D	3HG	0.32598	0.3249
GLU 4 D	CD	1.05472	1.04373
GLU 4 D	OE1	-0.89072	-0.88709
GLU 4 D	OE2	-0.85395	-0.85051
THR 5 D	O	-0.92823	-0.91207
THR 5 D	C	0.68731	0.52213
THR 5 D	N	-0.72933	-0.70137
THR 5 D	H	0.42093	0.42161
THR 5 D	CA	-0.10259	-0.08318
THR 5 D	HA	0.30068	0.2998
THR 5 D	CB	0.12985	0.13397
THR 5 D	HB	0.19995	0.20751
THR 5 D	OG1	-0.98512	-0.9878
THR 5 D	HG1	0.46607	0.46316
THR 5 D	CG2	-0.61495	-0.59773
THR 5 D	1HG2	0.30364	0.30451
THR 5 D	2HG2	0.27499	0.27365
THR 5 D	3HG2	0.27871	0.29518
ARG 6 D	O	-0.99609	-0.96634
ARG 6 D	C	0.74616	0.67759
ARG 6 D	N	-0.71574	-0.67199
ARG 6 D	H	0.44672	0.42851
ARG 6 D	CA	-0.08969	-0.0804
ARG 6 D	HA	0.26273	0.26323
ARG 6 D	CB	-0.37182	-0.36763
ARG 6 D	2HB	0.27132	0.28188
ARG 6 D	3HB	0.24563	0.24744
ARG 6 D	CG	-0.35942	-0.35331
ARG 6 D	2HG	0.24687	0.24698
ARG 6 D	3HG	0.2477	0.2501
ARG 6 D	CD	-0.23606	-0.2336
ARG 6 D	2HD	0.2371	0.23609
ARG 6 D	3HD	0.23501	0.23674
ARG 6 D	NE	-0.63862	-0.64366
ARG 6 D	HE	0.32341	0.32438
ARG 6 D	CZ	0.44202	0.45139
ARG 6 D	NH1	-0.76591	-0.76874
ARG 6 D	1HH1	0.33033	0.33044
ARG 6 D	2HH1	0.33263	0.33198
ARG 6 D	NH2	-0.77063	-0.76859
ARG 6 D	1HH2	0.32449	0.32529
ARG 6 D	2HH2	0.32717	0.32727
LEU 7 D	O	-0.92186	-0.97768
LEU 7 D	C	0.68814	0.78629
LEU 7 D	N	-0.70469	-0.69948
LEU 7 D	H	0.48802	0.49521
LEU 7 D	CA	-0.08732	-0.09529
LEU 7 D	HA	0.25727	0.25844
LEU 7 D	CB	-0.3754	-0.38324
LEU 7 D	2HB	0.28381	0.27964
LEU 7 D	3HB	0.28195	0.27969
LEU 7 D	CG	-0.04433	-0.0576
LEU 7 D	HG	0.24859	0.26783
LEU 7 D	CD1	-0.56071	-0.57325
LEU 7 D	1HD1	0.34274	0.31281
LEU 7 D	2HD1	0.28514	0.28798
LEU 7 D	3HD1	0.31865	0.31323
LEU 7 D	CD2	-0.62068	-0.63906
LEU 7 D	1HD2	0.26042	0.26406
LEU 7 D	2HD2	0.2268	0.23683
LEU 7 D	3HD2	0.33959	0.30791
VAL 8 D	O	-0.93003	-0.95955
VAL 8 D	C	0.56554	0.70266
VAL 8 D	N	-0.70842	-0.74004
VAL 8 D	H	0.43634	0.43566
VAL 8 D	CA	-0.11224	-0.15663
VAL 8 D	HA	0.26653	0.2721
VAL 8 D	CB	-0.09861	-0.09075
VAL 8 D	HB	0.2428	0.24256
VAL 8 D	CG1	-0.62177	-0.62559
VAL 8 D	1HG1	0.25194	0.25205
VAL 8 D	2HG1	0.24669	0.24675
VAL 8 D	3HG1	0.27307	0.26988
VAL 8 D	CG2	-0.588	-0.58958
VAL 8 D	1HG2	0.318	0.31926
VAL 8 D	2HG2	0.27249	0.27209
VAL 8 D	3HG2	0.27086	0.26881
ALA 9 D	O	-0.92046	-0.88322
ALA 9 D	C	0.70783	0.66348
ALA 9 D	N	-0.67924	-0.71223
ALA 9 D	H	0.47467	0.47792
ALA 9 D	CA	-0.06394	-0.06163
ALA 9 D	HA	0.26587	0.27146
ALA 9 D	CB	-0.57682	-0.56902
ALA 9 D	1HB	0.31346	0.32147
ALA 9 D	2HB	0.28096	0.28045
ALA 9 D	3HB	0.28863	0.29593
ASN 10 D	O	-0.90342	-0.8826
ASN 10 D	C	0.84786	0.80015
ASN 10 D	N	-0.70439	-0.69783
ASN 10 D	H	0.48039	0.48314
ASN 10 D	CA	-0.10388	-0.07938
ASN 10 D	HA	0.27333	0.27681
ASN 10 D	CB	-0.4542	-0.4708
ASN 10 D	2HB	0.2828	0.28169
ASN 10 D	3HB	0.3067	0.31284
ASN 10 D	CG	0.74108	0.73172
ASN 10 D	OD1	-0.92787	-0.92449
ASN 10 D	ND2	-0.77059	-0.77139
ASN 10 D	1HD2	0.36201	0.36337
ASN 10 D	2HD2	0.41585	0.4197
LEU 11 D	O	-0.92322	-0.90299
LEU 11 D	C	0.74264	0.69767
LEU 11 D	N	-0.69783	-0.70489
LEU 11 D	H	0.46764	0.46224
LEU 11 D	CA	-0.10524	-0.07481
LEU 11 D	HA	0.29533	0.2819
LEU 11 D	CB	-0.39093	-0.39659
LEU 11 D	2HB	0.26519	0.27315
LEU 11 D	3HB	0.24805	0.25115
LEU 11 D	CG	-0.07552	-0.07789
LEU 11 D	HG	0.31335	0.31049
LEU 11 D	CD1	-0.5959	-0.5779
LEU 11 D	1HD1	0.27542	0.30009
LEU 11 D	2HD1	0.34628	0.32586
LEU 11 D	3HD1	0.25643	0.25301
LEU 11 D	CD2	-0.55257	-0.54148
LEU 11 D	1HD2	0.37979	0.37795
LEU 11 D	2HD2	0.30102	0.31096
LEU 11 D	3HD2	0.27877	0.28804
LEU 12 D	O	-0.80342	-0.8543
LEU 12 D	C	0.6786	0.5794
LEU 12 D	N	-0.70652	-0.6968
LEU 12 D	H	0.46618	0.45884
LEU 12 D	CA	-0.0829	-0.04561
LEU 12 D	HA	0.27074	0.27266
LEU 12 D	CB	-0.37621	-0.38155
LEU 12 D	2HB	0.28206	0.28728
LEU 12 D	3HB	0.26427	0.27041
LEU 12 D	CG	-0.08192	-0.07618
LEU 12 D	HG	0.2273	0.22263
LEU 12 D	CD1	-0.60274	-0.60575
LEU 12 D	1HD1	0.29782	0.30334
LEU 12 D	2HD1	0.25175	0.24837
LEU 12 D	3HD1	0.27913	0.27778
LEU 12 D	CD2	-0.62371	-0.6201
LEU 12 D	1HD2	0.26266	0.26436
LEU 12 D	2HD2	0.25584	0.25684
LEU 12 D	3HD2	0.26333	0.26819
GLU 13 D	O	-0.84523	-0.75907
GLU 13 D	C	0.61184	0.67917
GLU 13 D	N	-0.69247	-0.65645
GLU 13 D	H	0.47779	0.48136
GLU 13 D	CA	-0.03308	-0.05519
GLU 13 D	HA	0.31518	0.3096
GLU 13 D	CB	-0.31254	-0.31572
GLU 13 D	2HB	0.29073	0.29216
GLU 13 D	3HB	0.30457	0.30566
GLU 13 D	CG	-0.48763	-0.44522
GLU 13 D	2HG	0.29725	0.29677
GLU 13 D	3HG	0.30353	0.30631
GLU 13 D	CD	0.97459	0.96531
GLU 13 D	OE1	-0.81947	-0.84544
GLU 13 D	OE2	-0.89707	-0.90524
ASN 14 D	O	-0.86264	-0.88023
ASN 14 D	C	0.71965	0.5961
ASN 14 D	N	-0.68562	-0.70113
ASN 14 D	H	0.45653	0.45534
ASN 14 D	CA	-0.0253	0.00535
ASN 14 D	HA	0.32207	0.31603
ASN 14 D	CB	-0.41497	-0.41432
ASN 14 D	2HB	0.28694	0.28744
ASN 14 D	3HB	0.33288	0.33166
ASN 14 D	CG	0.6291	0.61658
ASN 14 D	OD1	-0.84987	-0.8516
ASN 14 D	ND2	-0.75119	-0.74778
ASN 14 D	1HD2	0.41042	0.40395
ASN 14 D	2HD2	0.35012	0.34697
TYR 15 D	O	-0.84894	-0.77621
TYR 15 D	C	0.5765	0.65322
TYR 15 D	N	-0.69884	-0.67261
TYR 15 D	H	0.50245	0.49991
TYR 15 D	CA	-0.03603	-0.07017
TYR 15 D	HA	0.24812	0.24722
TYR 15 D	CB	-0.37978	-0.35129
TYR 15 D	2HB	0.34248	0.36013
TYR 15 D	3HB	0.31775	0.31201
TYR 15 D	CG	0.08463	0.03448
TYR 15 D	CD1	-0.22089	-0.17863
TYR 15 D	HD1	0.24412	0.24118
TYR 15 D	CD2	-0.24037	-0.15988
TYR 15 D	HD2	0.25039	0.24028
TYR 15 D	CE1	-0.25244	-0.26953
TYR 15 D	HE1	0.29008	0.29412
TYR 15 D	CE2	-0.27175	-0.35928
TYR 15 D	HE2	0.24039	0.2583
TYR 15 D	CZ	0.4454	0.48399
TYR 15 D	OH	-0.99945	-0.99403
TYR 15 D	HH	0.50685	0.51215
ASN 16 D	O	-0.82297	-0.86326
ASN 16 D	C	0.58176	0.5195
ASN 16 D	N	-0.69792	-0.71715
ASN 16 D	H	0.43376	0.43149
ASN 16 D	CA	-0.0342	-0.03267
ASN 16 D	HA	0.26956	0.26897
ASN 16 D	CB	-0.51413	-0.50212
ASN 16 D	2HB	0.29078	0.28956
ASN 16 D	3HB	0.27641	0.27447
ASN 16 D	CG	0.84508	0.72816
ASN 16 D	OD1	-0.9108	-0.84959
ASN 16 D	ND2	-0.77529	-0.74646
ASN 16 D	1HD2	0.4209	0.41601
ASN 16 D	2HD2	0.38391	0.37756
LYS 17 D	O	-0.84231	-0.83663
LYS 17 D	C	0.54652	0.5712
LYS 17 D	N	-0.72363	-0.70006
LYS 17 D	H	0.38162	0.37903
LYS 17 D	CA	-0.01733	-0.0338
LYS 17 D	HA	0.34224	0.34949
LYS 17 D	CB	-0.34223	-0.35183
LYS 17 D	2HB	0.25431	0.25456
LYS 17 D	3HB	0.29576	0.29023
LYS 17 D	CG	-0.31719	-0.3119
LYS 17 D	2HG	0.28296	0.27743
LYS 17 D	3HG	0.27255	0.28234
LYS 17 D	CD	-0.36555	-0.36935
LYS 17 D	2HD	0.25027	0.25203
LYS 17 D	3HD	0.24426	0.24488
LYS 17 D	CE	-0.27403	-0.2786
LYS 17 D	2HE	0.23461	0.23522
LYS 17 D	3HE	0.26956	0.26377
LYS 17 D	NZ	-0.82294	-0.82284
LYS 17 D	1HZ	0.32195	0.32395
LYS 17 D	2HZ	0.3308	0.32999
LYS 17 D	3HZ	0.33886	0.34452
VAL 18 D	O	-0.94664	-0.94323
VAL 18 D	C	0.80494	0.82119
VAL 18 D	N	-0.68665	-0.68542
VAL 18 D	H	0.38822	0.38728
VAL 18 D	CA	-0.172	-0.1792
VAL 18 D	HA	0.26966	0.27329
VAL 18 D	CB	-0.11181	-0.12263
VAL 18 D	HB	0.21124	0.21057
VAL 18 D	CG1	-0.61239	-0.61147
VAL 18 D	1HG1	0.26291	0.26297
VAL 18 D	2HG1	0.23429	0.23806
VAL 18 D	3HG1	0.30419	0.2999
VAL 18 D	CG2	-0.63813	-0.62903
VAL 18 D	1HG2	0.25843	0.25794
VAL 18 D	2HG2	0.24453	0.24597
VAL 18 D	3HG2	0.25289	0.25413
ILE 19 D	O	-0.83536	-0.77524
ILE 19 D	C	0.59534	0.73511
ILE 19 D	N	-0.7162	-0.71897
ILE 19 D	H	0.4013	0.4032
ILE 19 D	CA	-0.10625	-0.14182
ILE 19 D	HA	0.24532	0.24848
ILE 19 D	CB	-0.1011	-0.11885
ILE 19 D	HB	0.27038	0.25971
ILE 19 D	CG1	-0.34721	-0.34209
ILE 19 D	2HG1	0.23204	0.23765
ILE 19 D	3HG1	0.2295	0.23127
ILE 19 D	CG2	-0.59899	-0.59468
ILE 19 D	1HG2	0.2591	0.26805
ILE 19 D	2HG2	0.27029	0.27279
ILE 19 D	3HG2	0.31824	0.32995
ILE 19 D	CD1	-0.5885	-0.58509
ILE 19 D	1HD1	0.26653	0.26992
ILE 19 D	2HD1	0.26717	0.26685
ILE 19 D	3HD1	0.27416	0.27829
ARG 20 D	O	-0.90459	-0.93589
ARG 20 D	C	0.52984	0.64149
ARG 20 D	N	-0.65591	-0.71881
ARG 20 D	H	0.39371	0.40027
ARG 20 D	CA	-0.03961	-0.09203
ARG 20 D	HA	0.24913	0.26018
ARG 20 D	CB	-0.38239	-0.3857
ARG 20 D	2HB	0.2307	0.23544
ARG 20 D	3HB	0.2448	0.24543
ARG 20 D	CG	-0.3203	-0.32085
ARG 20 D	2HG	0.22786	0.24
ARG 20 D	3HG	0.2644	0.25026
ARG 20 D	CD	-0.26847	-0.27826
ARG 20 D	2HD	0.21165	0.21258
ARG 20 D	3HD	0.22634	0.22707
ARG 20 D	NE	-0.65724	-0.64366
ARG 20 D	HE	0.30148	0.30451
ARG 20 D	CZ	0.48058	0.45073
ARG 20 D	NH1	-0.76974	-0.76739
ARG 20 D	1HH1	0.32146	0.32551
ARG 20 D	2HH1	0.3037	0.30365
ARG 20 D	NH2	-0.79413	-0.78939
ARG 20 D	1HH2	0.3007	0.30199
ARG 20 D	2HH2	0.30711	0.30211
PRO 21 D	O	-0.77689	-0.85882
PRO 21 D	C	0.66564	0.62725
PRO 21 D	N	-0.49409	-0.51082
PRO 21 D	CA	-0.0947	-0.05201
PRO 21 D	HA	0.27996	0.27409
PRO 21 D	CB	-0.26442	-0.27666
PRO 21 D	2HB	0.32685	0.33682
PRO 21 D	3HB	0.32603	0.30408
PRO 21 D	CG	-0.30735	-0.31681
PRO 21 D	2HG	0.26309	0.25896
PRO 21 D	3HG	0.24632	0.24792
PRO 21 D	CD	-0.2464	-0.23605
PRO 21 D	2HD	0.22873	0.22539
PRO 21 D	3HD	0.25911	0.26247
VAL 22 D	O	-0.87236	-0.82847
VAL 22 D	C	0.71108	0.69118
VAL 22 D	N	-0.69019	-0.67056
VAL 22 D	H	0.45685	0.45294
VAL 22 D	CA	-0.13828	-0.08729
VAL 22 D	HA	0.28364	0.27983
VAL 22 D	CB	-0.08016	-0.10571
VAL 22 D	HB	0.24854	0.24143
VAL 22 D	CG1	-0.59515	-0.59739
VAL 22 D	1HG1	0.31117	0.29967
VAL 22 D	2HG1	0.26046	0.26205
VAL 22 D	3HG1	0.30115	0.28898
VAL 22 D	CG2	-0.62343	-0.6218
VAL 22 D	1HG2	0.26006	0.25517
VAL 22 D	2HG2	0.25412	0.25573
VAL 22 D	3HG2	0.26889	0.26829
GLU 23 D	O	-0.82297	-0.83801
GLU 23 D	C	0.72253	0.72093
GLU 23 D	N	-0.6967	-0.70526
GLU 23 D	H	0.45131	0.44454
GLU 23 D	CA	-0.10745	-0.10959
GLU 23 D	HA	0.27384	0.25557
GLU 23 D	CB	-0.31115	-0.29466
GLU 23 D	2HB	0.26083	0.25134
GLU 23 D	3HB	0.25903	0.27926
GLU 23 D	CG	-0.45211	-0.46437
GLU 23 D	2HG	0.3382	0.33527
GLU 23 D	3HG	0.28085	0.28379
GLU 23 D	CD	1.03641	1.07299
GLU 23 D	OE1	-0.82939	-0.86658
GLU 23 D	OE2	-0.89786	-0.90506
HIS 24 D	O	-0.87427	-0.88173
HIS 24 D	C	0.59484	0.58283
HIS 24 D	N	-0.69098	-0.68745
HIS 24 D	H	0.41745	0.40568
HIS 24 D	CA	-0.04441	-0.0441
HIS 24 D	HA	0.22812	0.22732
HIS 24 D	CB	-0.40999	-0.4327
HIS 24 D	2HB	0.29122	0.28688
HIS 24 D	3HB	0.24911	0.2467
HIS 24 D	CG	0.18446	0.2125
HIS 24 D	ND1	-0.63913	-0.61397
HIS 24 D	HD1	0.33649	0.33174
HIS 24 D	CD2	-0.10012	-0.12423
HIS 24 D	HD2	0.21945	0.22912
HIS 24 D	CE1	0.22667	0.09963
HIS 24 D	HE1	0.18273	0.19683
HIS 24 D	NE2	-0.66164	-0.58767
HIS 24 D	HE2	0.33053	0.31982
HIS 25 D	O	-0.83373	-0.87341
HIS 25 D	C	0.68273	0.79274
HIS 25 D	N	-0.70311	-0.69718
HIS 25 D	H	0.3943	0.40045
HIS 25 D	CA	-0.06595	-0.09338
HIS 25 D	HA	0.26487	0.26405
HIS 25 D	CB	-0.42403	-0.40149
HIS 25 D	2HB	0.25887	0.2628
HIS 25 D	3HB	0.28124	0.31104
HIS 25 D	CG	0.23723	0.17761
HIS 25 D	ND1	-0.59993	-0.60287
HIS 25 D	HD1	0.34356	0.33931
HIS 25 D	CD2	-0.13275	-0.08887
HIS 25 D	HD2	0.21849	0.21839
HIS 25 D	CE1	0.13062	0.12792
HIS 25 D	HE1	0.19597	0.21054
HIS 25 D	NE2	-0.59171	-0.59258
HIS 25 D	HE2	0.30126	0.30914
THR 26 D	O	-0.87421	-0.83698
THR 26 D	C	0.63492	0.63478
THR 26 D	N	-0.65293	-0.6904
THR 26 D	H	0.5096	0.50197
THR 26 D	CA	-0.08134	-0.08516
THR 26 D	HA	0.29296	0.27863
THR 26 D	CB	0.15124	0.17057
THR 26 D	HB	0.21118	0.20557
THR 26 D	OG1	-0.97614	-0.98155
THR 26 D	HG1	0.45652	0.45451
THR 26 D	CG2	-0.6554	-0.64321
THR 26 D	1HG2	0.28597	0.29608
THR 26 D	2HG2	0.26431	0.25971
THR 26 D	3HG2	0.26121	0.22356
HIS 27 D	O	-0.90611	-0.83528
HIS 27 D	C	0.7887	0.70239
HIS 27 D	N	-0.72663	-0.73631
HIS 27 D	H	0.38341	0.36123
HIS 27 D	CA	-0.10594	-0.08522
HIS 27 D	HA	0.24288	0.25152
HIS 27 D	CB	-0.40447	-0.41943
HIS 27 D	2HB	0.31626	0.28543
HIS 27 D	3HB	0.24418	0.24146
HIS 27 D	CG	0.2602	0.27517
HIS 27 D	ND1	-0.60856	-0.66618
HIS 27 D	HD1	0.2939	0.33801
HIS 27 D	CD2	-0.03417	-0.03102
HIS 27 D	HD2	0.28409	0.26648
HIS 27 D	CE1	0.15502	0.22455
HIS 27 D	HE1	0.20575	0.20261
HIS 27 D	NE2	-0.57283	-0.57998
HIS 27 D	HE2	0.35812	0.36987
PHE 28 D	O	-0.82813	-0.73479
PHE 28 D	C	0.67387	0.7199
PHE 28 D	N	-0.66823	-0.67903
PHE 28 D	H	0.49449	0.46066
PHE 28 D	CA	-0.04298	-0.10087
PHE 28 D	HA	0.31676	0.31884
PHE 28 D	CB	-0.35685	-0.35742
PHE 28 D	2HB	0.35115	0.33335
PHE 28 D	3HB	0.2804	0.29299
PHE 28 D	CG	0.11747	0.09347
PHE 28 D	CD1	-0.11835	-0.1169
PHE 28 D	HD1	0.33856	0.33083
PHE 28 D	CD2	-0.20224	-0.16635
PHE 28 D	HD2	0.20416	0.20664
PHE 28 D	CE1	-0.09834	-0.09365
PHE 28 D	HE1	0.25866	0.25774
PHE 28 D	CE2	-0.15339	-0.15084
PHE 28 D	HE2	0.21388	0.21721
PHE 28 D	CZ	-0.14231	-0.18678
PHE 28 D	HZ	0.2194	0.22472
VAL 29 D	O	-0.82474	-0.85892
VAL 29 D	C	0.65858	0.71595
VAL 29 D	N	-0.68064	-0.69488
VAL 29 D	H	0.40619	0.41204
VAL 29 D	CA	-0.09314	-0.11347
VAL 29 D	HA	0.30078	0.30957
VAL 29 D	CB	-0.06984	-0.07779
VAL 29 D	HB	0.2547	0.21991
VAL 29 D	CG1	-0.60515	-0.62927
VAL 29 D	1HG1	0.25186	0.29813
VAL 29 D	2HG1	0.25089	0.25176
VAL 29 D	3HG1	0.29849	0.27539
VAL 29 D	CG2	-0.63519	-0.60983
VAL 29 D	1HG2	0.2772	0.27215
VAL 29 D	2HG2	0.25479	0.23718
VAL 29 D	3HG2	0.26232	0.2937
ASP 30 D	O	-0.90578	-0.89813
ASP 30 D	C	0.69871	0.55753
ASP 30 D	N	-0.68139	-0.70192
ASP 30 D	H	0.59493	0.5726
ASP 30 D	CA	-0.03976	0.0059
ASP 30 D	HA	0.30545	0.30505
ASP 30 D	CB	-0.48809	-0.49496
ASP 30 D	2HB	0.33153	0.33673
ASP 30 D	3HB	0.29383	0.29708
ASP 30 D	CG	1.03523	1.0385
ASP 30 D	OD1	-0.96099	-0.93729
ASP 30 D	OD2	-0.91904	-0.92744
ILE 31 D	O	-0.87044	-0.86909
ILE 31 D	C	0.70712	0.71936
ILE 31 D	N	-0.68359	-0.64279
ILE 31 D	H	0.52824	0.53692
ILE 31 D	CA	-0.10424	-0.11215
ILE 31 D	HA	0.25596	0.26384
ILE 31 D	CB	-0.11348	-0.1102
ILE 31 D	HB	0.28144	0.27958
ILE 31 D	CG1	-0.34881	-0.33933
ILE 31 D	2HG1	0.22495	0.22866
ILE 31 D	3HG1	0.28171	0.28174
ILE 31 D	CG2	-0.63377	-0.63413
ILE 31 D	1HG2	0.24942	0.25429
ILE 31 D	2HG2	0.22778	0.2261
ILE 31 D	3HG2	0.24664	0.24759
ILE 31 D	CD1	-0.62983	-0.62494
ILE 31 D	1HD1	0.22517	0.2256
ILE 31 D	2HD1	0.23195	0.23209
ILE 31 D	3HD1	0.24624	0.24492
THR 32 D	O	-0.91649	-0.90969
THR 32 D	C	0.61005	0.51761
THR 32 D	N	-0.68674	-0.68835
THR 32 D	H	0.45735	0.47141
THR 32 D	CA	-0.0879	-0.03914
THR 32 D	HA	0.29949	0.29674
THR 32 D	CB	0.18079	0.2138
THR 32 D	HB	0.23729	0.2414
THR 32 D	OG1	-0.9426	-0.95221
THR 32 D	HG1	0.48483	0.48262
THR 32 D	CG2	-0.62037	-0.62262
THR 32 D	1HG2	0.31429	0.31255
THR 32 D	2HG2	0.27252	0.26903
THR 32 D	3HG2	0.30725	0.31279
VAL 33 D	O	-0.81918	-0.83636
VAL 33 D	C	0.60587	0.65696
VAL 33 D	N	-0.68762	-0.67481
VAL 33 D	H	0.44242	0.45177
VAL 33 D	CA	-0.11233	-0.08211
VAL 33 D	HA	0.32857	0.33661
VAL 33 D	CB	-0.07664	-0.07469
VAL 33 D	HB	0.23783	0.22589
VAL 33 D	CG1	-0.62576	-0.62319
VAL 33 D	1HG1	0.26325	0.26716
VAL 33 D	2HG1	0.23696	0.23757
VAL 33 D	3HG1	0.29924	0.31368
VAL 33 D	CG2	-0.62665	-0.61356
VAL 33 D	1HG2	0.28957	0.31832
VAL 33 D	2HG2	0.23863	0.23957
VAL 33 D	3HG2	0.28287	0.28892
GLY 34 D	O	-0.9113	-0.91076
GLY 34 D	C	0.58255	0.68108
GLY 34 D	N	-0.70102	-0.68285
GLY 34 D	H	0.45285	0.46488
GLY 34 D	CA	-0.30748	-0.28483
GLY 34 D	1HA	0.2499	0.23678
GLY 34 D	2HA	0.2858	0.28537
LEU 35 D	O	-0.85201	-0.8417
LEU 35 D	C	0.72953	0.70449
LEU 35 D	N	-0.68744	-0.71025
LEU 35 D	H	0.41545	0.45214
LEU 35 D	CA	-0.10811	-0.06275
LEU 35 D	HA	0.24551	0.25818
LEU 35 D	CB	-0.38076	-0.39155
LEU 35 D	2HB	0.24818	0.24775
LEU 35 D	3HB	0.28592	0.29348
LEU 35 D	CG	-0.08297	-0.08226
LEU 35 D	HG	0.21475	0.21663
LEU 35 D	CD1	-0.63472	-0.63904
LEU 35 D	1HD1	0.24571	0.25427
LEU 35 D	2HD1	0.21632	0.22366
LEU 35 D	3HD1	0.25014	0.23535
LEU 35 D	CD2	-0.62857	-0.63747
LEU 35 D	1HD2	0.2682	0.26325
LEU 35 D	2HD2	0.24923	0.2428
LEU 35 D	3HD2	0.25248	0.25314
GLN 36 D	O	-0.9549	-0.97123
GLN 36 D	C	0.61095	0.58405
GLN 36 D	N	-0.7244	-0.72089
GLN 36 D	H	0.40668	0.37094
GLN 36 D	CA	-0.09808	-0.07666
GLN 36 D	HA	0.28833	0.30557
GLN 36 D	CB	-0.29411	-0.29025
GLN 36 D	2HB	0.29154	0.29089
GLN 36 D	3HB	0.25244	0.2941
GLN 36 D	CG	-0.49139	-0.45058
GLN 36 D	2HG	0.28271	0.27997
GLN 36 D	3HG	0.25269	0.2242
GLN 36 D	CD	0.68449	0.60319
GLN 36 D	OE1	-0.84737	-0.87539
GLN 36 D	NE2	-0.78979	-0.77705
GLN 36 D	1HE2	0.38359	0.3745
GLN 36 D	2HE2	0.3281	0.34971
LEU 37 D	O	-0.93016	-0.88512
LEU 37 D	C	0.70644	0.63622
LEU 37 D	N	-0.71595	-0.71272
LEU 37 D	H	0.3988	0.39736
LEU 37 D	CA	-0.13824	-0.11767
LEU 37 D	HA	0.27332	0.28233
LEU 37 D	CB	-0.40419	-0.40867
LEU 37 D	2HB	0.22966	0.22893
LEU 37 D	3HB	0.27789	0.27628
LEU 37 D	CG	-0.0821	-0.0866
LEU 37 D	HG	0.24418	0.24035
LEU 37 D	CD1	-0.60947	-0.60891
LEU 37 D	1HD1	0.23878	0.23891
LEU 37 D	2HD1	0.31473	0.28688
LEU 37 D	3HD1	0.36466	0.3771
LEU 37 D	CD2	-0.64557	-0.64821
LEU 37 D	1HD2	0.26562	0.26599
LEU 37 D	2HD2	0.2329	0.23257
LEU 37 D	3HD2	0.23932	0.24037
ILE 38 D	O	-0.92736	-0.9713
ILE 38 D	C	0.54197	0.60569
ILE 38 D	N	-0.73296	-0.71879
ILE 38 D	H	0.43564	0.43339
ILE 38 D	CA	-0.10126	-0.13523
ILE 38 D	HA	0.24391	0.2602
ILE 38 D	CB	-0.11462	-0.12051
ILE 38 D	HB	0.23225	0.22937
ILE 38 D	CG1	-0.33861	-0.328
ILE 38 D	2HG1	0.27099	0.2768
ILE 38 D	3HG1	0.24452	0.25459
ILE 38 D	CG2	-0.57091	-0.57067
ILE 38 D	1HG2	0.29666	0.30296
ILE 38 D	2HG2	0.26462	0.26282
ILE 38 D	3HG2	0.31446	0.33042
ILE 38 D	CD1	-0.59052	-0.57441
ILE 38 D	1HD1	0.26609	0.26618
ILE 38 D	2HD1	0.26218	0.28812
ILE 38 D	3HD1	0.26963	0.27835
GLN 39 D	O	-0.90765	-0.86443
GLN 39 D	C	0.68155	0.60812
GLN 39 D	N	-0.69533	-0.71442
GLN 39 D	H	0.45075	0.44827
GLN 39 D	CA	-0.11277	-0.1018
GLN 39 D	HA	0.26774	0.26216
GLN 39 D	CB	-0.2876	-0.29517
GLN 39 D	2HB	0.29171	0.29544
GLN 39 D	3HB	0.27137	0.27336
GLN 39 D	CG	-0.43005	-0.40547
GLN 39 D	2HG	0.30266	0.29634
GLN 39 D	3HG	0.3077	0.30833
GLN 39 D	CD	0.68018	0.60902
GLN 39 D	OE1	-0.81425	-0.8654
GLN 39 D	NE2	-0.75684	-0.75001
GLN 39 D	1HE2	0.42578	0.41049
GLN 39 D	2HE2	0.35509	0.34914
LEU 40 D	O	-0.9062	-0.89992
LEU 40 D	C	0.57161	0.63821
LEU 40 D	N	-0.72981	-0.72743
LEU 40 D	H	0.41128	0.40891
LEU 40 D	CA	-0.05296	-0.0818
LEU 40 D	HA	0.2495	0.24831
LEU 40 D	CB	-0.37278	-0.36749
LEU 40 D	2HB	0.26023	0.26168
LEU 40 D	3HB	0.27169	0.26735
LEU 40 D	CG	-0.07267	-0.09835
LEU 40 D	HG	0.19293	0.19456
LEU 40 D	CD1	-0.65308	-0.64565
LEU 40 D	1HD1	0.25987	0.25542
LEU 40 D	2HD1	0.23109	0.23012
LEU 40 D	3HD1	0.24678	0.24783
LEU 40 D	CD2	-0.6251	-0.61912
LEU 40 D	1HD2	0.26419	0.27023
LEU 40 D	2HD2	0.23468	0.22982
LEU 40 D	3HD2	0.32673	0.33593
ILE 41 D	O	-0.83312	-0.86924
ILE 41 D	C	0.65997	0.70607
ILE 41 D	N	-0.71568	-0.71492
ILE 41 D	H	0.4079	0.40278
ILE 41 D	CA	-0.11766	-0.12455
ILE 41 D	HA	0.30856	0.29689
ILE 41 D	CB	-0.11738	-0.11219
ILE 41 D	HB	0.25323	0.26135
ILE 41 D	CG1	-0.32521	-0.32493
ILE 41 D	2HG1	0.29	0.27963
ILE 41 D	3HG1	0.25832	0.25545
ILE 41 D	CG2	-0.57524	-0.57616
ILE 41 D	1HG2	0.30082	0.29805
ILE 41 D	2HG2	0.33999	0.36051
ILE 41 D	3HG2	0.30331	0.30087
ILE 41 D	CD1	-0.55775	-0.55386
ILE 41 D	1HD1	0.30146	0.30581
ILE 41 D	2HD1	0.27779	0.27726
ILE 41 D	3HD1	0.36776	0.35919
ASN 42 D	O	-0.93022	-0.93662
ASN 42 D	C	0.56327	0.65198
ASN 42 D	N	-0.70257	-0.71431
ASN 42 D	H	0.45942	0.455
ASN 42 D	CA	-0.03835	-0.07303
ASN 42 D	HA	0.29199	0.28791
ASN 42 D	CB	-0.45047	-0.44247
ASN 42 D	2HB	0.28708	0.29018
ASN 42 D	3HB	0.30775	0.30496
ASN 42 D	CG	0.68659	0.7005
ASN 42 D	OD1	-0.81192	-0.82255
ASN 42 D	ND2	-0.75541	-0.75286
ASN 42 D	1HD2	0.40636	0.41678
ASN 42 D	2HD2	0.38456	0.38615
VAL 43 D	O	-0.84951	-0.89738
VAL 43 D	C	0.67005	0.70953
VAL 43 D	N	-0.68694	-0.69331
VAL 43 D	H	0.45713	0.45459
VAL 43 D	CA	-0.0893	-0.09711
VAL 43 D	HA	0.32186	0.31228
VAL 43 D	CB	-0.09716	-0.08657
VAL 43 D	HB	0.22762	0.23386
VAL 43 D	CG1	-0.60868	-0.63512
VAL 43 D	1HG1	0.34298	0.29098
VAL 43 D	2HG1	0.237	0.23934
VAL 43 D	3HG1	0.29021	0.27071
VAL 43 D	CG2	-0.58685	-0.59903
VAL 43 D	1HG2	0.30165	0.2963
VAL 43 D	2HG2	0.22356	0.22443
VAL 43 D	3HG2	0.27074	0.26607
ASP 44 D	O	-0.92568	-0.92962
ASP 44 D	C	0.72296	0.71061
ASP 44 D	N	-0.73409	-0.72595
ASP 44 D	H	0.4789	0.47024
ASP 44 D	CA	-0.05593	-0.04811
ASP 44 D	HA	0.30699	0.30368
ASP 44 D	CB	-0.49459	-0.48173
ASP 44 D	2HB	0.31026	0.30931
ASP 44 D	3HB	0.29993	0.29766
ASP 44 D	CG	1.01901	0.95381
ASP 44 D	OD1	-0.95854	-0.97036
ASP 44 D	OD2	-1.04973	-0.97614
GLU 45 D	O	-0.89904	-0.89684
GLU 45 D	C	0.57115	0.52308
GLU 45 D	N	-0.72265	-0.73206
GLU 45 D	H	0.40765	0.40912
GLU 45 D	CA	-0.08533	-0.07895
GLU 45 D	HA	0.27585	0.26928
GLU 45 D	CB	-0.34504	-0.3254
GLU 45 D	2HB	0.29065	0.28604
GLU 45 D	3HB	0.25668	0.24795
GLU 45 D	CG	-0.47417	-0.53945
GLU 45 D	2HG	0.28912	0.2789
GLU 45 D	3HG	0.28458	0.28808
GLU 45 D	CD	0.79029	1.01844
GLU 45 D	OE1	-0.90746	-0.95544
GLU 45 D	OE2	-0.91077	-0.95448
VAL 46 D	O	-0.88655	-0.90226
VAL 46 D	C	0.60588	0.7179
VAL 46 D	N	-0.6903	-0.69242
VAL 46 D	H	0.45521	0.45539
VAL 46 D	CA	-0.09224	-0.11819
VAL 46 D	HA	0.24031	0.21847
VAL 46 D	CB	-0.07289	-0.07811
VAL 46 D	HB	0.28541	0.26547
VAL 46 D	CG1	-0.56686	-0.5326
VAL 46 D	1HG1	0.2953	0.34512
VAL 46 D	2HG1	0.30077	0.30361
VAL 46 D	3HG1	0.3193	0.34571
VAL 46 D	CG2	-0.54782	-0.56572
VAL 46 D	1HG2	0.35772	0.31065
VAL 46 D	2HG2	0.29466	0.3091
VAL 46 D	3HG2	0.34484	0.33027
ASN 47 D	O	-0.92046	-0.91753
ASN 47 D	C	0.65949	0.63489
ASN 47 D	N	-0.68231	-0.69587
ASN 47 D	H	0.48928	0.48344
ASN 47 D	CA	-0.04874	-0.04576
ASN 47 D	HA	0.31518	0.3108
ASN 47 D	CB	-0.4327	-0.37548
ASN 47 D	2HB	0.27453	0.29299
ASN 47 D	3HB	0.30259	0.31215
ASN 47 D	CG	0.73109	0.60925
ASN 47 D	OD1	-0.84524	-0.8664
ASN 47 D	ND2	-0.78032	-0.74111
ASN 47 D	1HD2	0.37306	0.38033
ASN 47 D	2HD2	0.37539	0.39124
GLN 48 D	O	-0.92571	-0.91477
GLN 48 D	C	0.78479	0.75207
GLN 48 D	N	-0.70148	-0.6916
GLN 48 D	H	0.48321	0.48156
GLN 48 D	CA	-0.10361	-0.09974
GLN 48 D	HA	0.27988	0.27826
GLN 48 D	CB	-0.29317	-0.30087
GLN 48 D	2HB	0.27764	0.29568
GLN 48 D	3HB	0.24996	0.23983
GLN 48 D	CG	-0.42872	-0.45913
GLN 48 D	2HG	0.30602	0.28996
GLN 48 D	3HG	0.3275	0.30656
GLN 48 D	CD	0.70142	0.75156
GLN 48 D	OE1	-0.92533	-0.98555
GLN 48 D	NE2	-0.75425	-0.76054
GLN 48 D	1HE2	0.41369	0.40083
GLN 48 D	2HE2	0.36658	0.35968
ILE 49 D	O	-1.01145	-0.98881
ILE 49 D	C	0.66781	0.65783
ILE 49 D	N	-0.71103	-0.71121
ILE 49 D	H	0.46162	0.46514
ILE 49 D	CA	-0.08783	-0.06097
ILE 49 D	HA	0.29606	0.29324
ILE 49 D	CB	-0.10134	-0.08108
ILE 49 D	HB	0.23554	0.2458
ILE 49 D	CG1	-0.3514	-0.35621
ILE 49 D	2HG1	0.30454	0.30811
ILE 49 D	3HG1	0.23125	0.23486
ILE 49 D	CG2	-0.60815	-0.59246
ILE 49 D	1HG2	0.26923	0.26709
ILE 49 D	2HG2	0.25322	0.2504
ILE 49 D	3HG2	0.31388	0.34747
ILE 49 D	CD1	-0.55292	-0.55269
ILE 49 D	1HD1	0.29725	0.29144
ILE 49 D	2HD1	0.28291	0.28181
ILE 49 D	3HD1	0.26066	0.27495
VAL 50 D	O	-0.91101	-0.90376
VAL 50 D	C	0.53036	0.6025
VAL 50 D	N	-0.73006	-0.71134
VAL 50 D	H	0.46951	0.47612
VAL 50 D	CA	-0.08705	-0.12306
VAL 50 D	HA	0.2367	0.23487
VAL 50 D	CB	-0.06058	-0.06069
VAL 50 D	HB	0.29332	0.27157
VAL 50 D	CG1	-0.64629	-0.65196
VAL 50 D	1HG1	0.24274	0.24281
VAL 50 D	2HG1	0.23226	0.23137
VAL 50 D	3HG1	0.28719	0.27951
VAL 50 D	CG2	-0.6107	-0.61246
VAL 50 D	1HG2	0.31155	0.31377
VAL 50 D	2HG2	0.24816	0.24573
VAL 50 D	3HG2	0.25184	0.25485
GLU 51 D	O	-0.99773	-0.94395
GLU 51 D	C	0.72947	0.57357
GLU 51 D	N	-0.70319	-0.71673
GLU 51 D	H	0.48958	0.47934
GLU 51 D	CA	-0.08996	-0.05421
GLU 51 D	HA	0.32326	0.32205
GLU 51 D	CB	-0.29615	-0.29408
GLU 51 D	2HB	0.28873	0.2876
GLU 51 D	3HB	0.29991	0.30614
GLU 51 D	CG	-0.50468	-0.50051
GLU 51 D	2HG	0.29004	0.29144
GLU 51 D	3HG	0.2705	0.27093
GLU 51 D	CD	0.99071	0.99161
GLU 51 D	OE1	-0.90342	-0.90707
GLU 51 D	OE2	-0.8789	-0.87285
THR 52 D	O	-0.91909	-0.91835
THR 52 D	C	0.68704	0.57985
THR 52 D	N	-0.71988	-0.69028
THR 52 D	H	0.4592	0.45744
THR 52 D	CA	-0.12323	-0.08214
THR 52 D	HA	0.27193	0.27616
THR 52 D	CB	0.1615	0.13399
THR 52 D	HB	0.19287	0.18628
THR 52 D	OG1	-0.9993	-0.9909
THR 52 D	HG1	0.40521	0.40867
THR 52 D	CG2	-0.621	-0.62268
THR 52 D	1HG2	0.28924	0.29455
THR 52 D	2HG2	0.23408	0.23349
THR 52 D	3HG2	0.27721	0.26971
ASN 53 D	O	-0.92817	-0.94758
ASN 53 D	C	0.70806	0.75579
ASN 53 D	N	-0.70697	-0.67963
ASN 53 D	H	0.45762	0.487
ASN 53 D	CA	-0.09027	-0.07969
ASN 53 D	HA	0.29157	0.30141
ASN 53 D	CB	-0.47353	-0.45587
ASN 53 D	2HB	0.25136	0.25139
ASN 53 D	3HB	0.31521	0.30978
ASN 53 D	CG	0.77787	0.68563
ASN 53 D	OD1	-0.89225	-0.8341
ASN 53 D	ND2	-0.7619	-0.74993
ASN 53 D	1HD2	0.41435	0.41178
ASN 53 D	2HD2	0.35529	0.34966
VAL 54 D	O	-0.89056	-0.92218
VAL 54 D	C	0.7061	0.74949
VAL 54 D	N	-0.69612	-0.70591
VAL 54 D	H	0.5034	0.50661
VAL 54 D	CA	-0.07683	-0.10473
VAL 54 D	HA	0.30034	0.31898
VAL 54 D	CB	-0.10098	-0.1048
VAL 54 D	HB	0.22568	0.23078
VAL 54 D	CG1	-0.63462	-0.63334
VAL 54 D	1HG1	0.27175	0.27514
VAL 54 D	2HG1	0.21433	0.20691
VAL 54 D	3HG1	0.28114	0.28244
VAL 54 D	CG2	-0.61386	-0.61152
VAL 54 D	1HG2	0.28407	0.28346
VAL 54 D	2HG2	0.23133	0.23127
VAL 54 D	3HG2	0.27506	0.27177
ARG 55 D	O	-0.87525	-0.87471
ARG 55 D	C	0.67016	0.62923
ARG 55 D	N	-0.72989	-0.72542
ARG 55 D	H	0.4679	0.46332
ARG 55 D	CA	-0.08991	-0.10451
ARG 55 D	HA	0.33291	0.33702
ARG 55 D	CB	-0.36644	-0.37522
ARG 55 D	2HB	0.25872	0.24915
ARG 55 D	3HB	0.26894	0.25923
ARG 55 D	CG	-0.32565	-0.33545
ARG 55 D	2HG	0.31686	0.31615
ARG 55 D	3HG	0.23855	0.21923
ARG 55 D	CD	-0.23053	-0.23434
ARG 55 D	2HD	0.24349	0.24083
ARG 55 D	3HD	0.25131	0.24936
ARG 55 D	NE	-0.61357	-0.61345
ARG 55 D	HE	0.37688	0.37233
ARG 55 D	CZ	0.43401	0.4663
ARG 55 D	NH1	-0.74505	-0.74871
ARG 55 D	1HH1	0.35758	0.36075
ARG 55 D	2HH1	0.34941	0.35075
ARG 55 D	NH2	-0.75505	-0.76966
ARG 55 D	1HH2	0.34162	0.33908
ARG 55 D	2HH2	0.34918	0.34967
LEU 56 D	O	-0.9187	-0.91622
LEU 56 D	C	0.58124	0.68205
LEU 56 D	N	-0.72461	-0.71802
LEU 56 D	H	0.42021	0.40223
LEU 56 D	CA	-0.0806	-0.11646
LEU 56 D	HA	0.25154	0.27882
LEU 56 D	CB	-0.37611	-0.38592
LEU 56 D	2HB	0.29062	0.30365
LEU 56 D	3HB	0.24734	0.23547
LEU 56 D	CG	-0.08417	-0.07761
LEU 56 D	HG	0.20711	0.20611
LEU 56 D	CD1	-0.66753	-0.66877
LEU 56 D	1HD1	0.24788	0.2453
LEU 56 D	2HD1	0.23593	0.23558
LEU 56 D	3HD1	0.23748	0.24663
LEU 56 D	CD2	-0.58485	-0.58936
LEU 56 D	1HD2	0.34409	0.34312
LEU 56 D	2HD2	0.2689	0.26343
LEU 56 D	3HD2	0.25272	0.25809
ARG 57 D	O	-0.98272	-0.90124
ARG 57 D	C	0.75469	0.58733
ARG 57 D	N	-0.68404	-0.70427
ARG 57 D	H	0.47862	0.48612
ARG 57 D	CA	-0.10756	-0.04832
ARG 57 D	HA	0.21994	0.23106
ARG 57 D	CB	-0.34736	-0.33022
ARG 57 D	2HB	0.21213	0.26114
ARG 57 D	3HB	0.31404	0.32009
ARG 57 D	CG	-0.32547	-0.35374
ARG 57 D	2HG	0.37528	0.28126
ARG 57 D	3HG	0.25387	0.23772
ARG 57 D	CD	-0.19357	-0.22194
ARG 57 D	2HD	0.29473	0.28359
ARG 57 D	3HD	0.28276	0.23735
ARG 57 D	NE	-0.62567	-0.64033
ARG 57 D	HE	0.32965	0.3169
ARG 57 D	CZ	0.49778	0.444
ARG 57 D	NH1	-0.72467	-0.76974
ARG 57 D	1HH1	0.39336	0.33588
ARG 57 D	2HH1	0.42596	0.34525
ARG 57 D	NH2	-0.76488	-0.78171
ARG 57 D	1HH2	0.33917	0.32199
ARG 57 D	2HH2	0.35418	0.33506
GLN 58 D	O	-0.94522	-0.94958
GLN 58 D	C	0.72651	0.73769
GLN 58 D	N	-0.70111	-0.66839
GLN 58 D	H	0.45794	0.45782
GLN 58 D	CA	-0.09647	-0.08146
GLN 58 D	HA	0.32095	0.32581
GLN 58 D	CB	-0.32105	-0.31758
GLN 58 D	2HB	0.30374	0.30442
GLN 58 D	3HB	0.23881	0.23894
GLN 58 D	CG	-0.46982	-0.49009
GLN 58 D	2HG	0.24014	0.24283
GLN 58 D	3HG	0.33005	0.32904
GLN 58 D	CD	0.63978	0.7156
GLN 58 D	OE1	-0.88514	-0.9346
GLN 58 D	NE2	-0.81019	-0.82347
GLN 58 D	1HE2	0.33381	0.32941
GLN 58 D	2HE2	0.28263	0.27812
GLN 59 D	O	-0.83972	-0.86389
GLN 59 D	C	0.61934	0.64314
GLN 59 D	N	-0.70545	-0.70688
GLN 59 D	H	0.42643	0.43275
GLN 59 D	CA	-0.10217	-0.10099
GLN 59 D	HA	0.29802	0.30231
GLN 59 D	CB	-0.32204	-0.32468
GLN 59 D	2HB	0.27744	0.27966
GLN 59 D	3HB	0.25255	0.25179
GLN 59 D	CG	-0.46753	-0.42786
GLN 59 D	2HG	0.28656	0.2849
GLN 59 D	3HG	0.2931	0.2923
GLN 59 D	CD	0.64752	0.55442
GLN 59 D	OE1	-0.88399	-0.90353
GLN 59 D	NE2	-0.77884	-0.7602
GLN 59 D	1HE2	0.36915	0.36783
GLN 59 D	2HE2	0.31812	0.31964
TRP 60 D	O	-0.93215	-0.94191
TRP 60 D	C	0.60341	0.67747
TRP 60 D	N	-0.69673	-0.70545
TRP 60 D	H	0.47887	0.4645
TRP 60 D	CA	-0.05382	-0.06772
TRP 60 D	HA	0.28937	0.28051
TRP 60 D	CB	-0.37864	-0.36494
TRP 60 D	2HB	0.31793	0.3306
TRP 60 D	3HB	0.26636	0.27089
TRP 60 D	CG	-0.00353	-0.00233
TRP 60 D	CD1	-0.09793	-0.10531
TRP 60 D	HD1	0.22121	0.23776
TRP 60 D	CD2	-0.02241	-0.03048
TRP 60 D	NE1	-0.59891	-0.59918
TRP 60 D	HE1	0.34547	0.33783
TRP 60 D	CE2	0.23551	0.20129
TRP 60 D	CE3	-0.23316	-0.2313
TRP 60 D	HE3	0.25128	0.25168
TRP 60 D	CZ2	-0.25572	-0.23828
TRP 60 D	HZ2	0.25462	0.23806
TRP 60 D	CZ3	-0.23339	-0.24957
TRP 60 D	HZ3	0.19667	0.19892
TRP 60 D	CH2	-0.20878	-0.19615
TRP 60 D	HH2	0.21296	0.20946
ILE 61 D	O	-0.79106	-0.79305
ILE 61 D	C	0.5816	0.60663
ILE 61 D	N	-0.69742	-0.72551
ILE 61 D	H	0.43078	0.42671
ILE 61 D	CA	-0.12782	-0.14769
ILE 61 D	HA	0.22123	0.24684
ILE 61 D	CB	-0.11598	-0.11199
ILE 61 D	HB	0.231	0.23091
ILE 61 D	CG1	-0.32852	-0.32172
ILE 61 D	2HG1	0.28171	0.29369
ILE 61 D	3HG1	0.24809	0.25358
ILE 61 D	CG2	-0.54943	-0.56788
ILE 61 D	1HG2	0.31546	0.29191
ILE 61 D	2HG2	0.25474	0.25314
ILE 61 D	3HG2	0.30608	0.30936
ILE 61 D	CD1	-0.59201	-0.58326
ILE 61 D	1HD1	0.26815	0.26973
ILE 61 D	2HD1	0.27203	0.27875
ILE 61 D	3HD1	0.25143	0.25107
ASP 62 D	O	-0.92475	-0.89754
ASP 62 D	C	0.57413	0.56085
ASP 62 D	N	-0.6987	-0.70617
ASP 62 D	H	0.40574	0.42252
ASP 62 D	CA	-0.026	-0.00085
ASP 62 D	HA	0.28954	0.28548
ASP 62 D	CB	-0.47102	-0.51613
ASP 62 D	2HB	0.30072	0.31055
ASP 62 D	3HB	0.24336	0.30893
ASP 62 D	CG	0.95801	0.97244
ASP 62 D	OD1	-0.9504	-0.95971
ASP 62 D	OD2	-0.96718	-0.9673
VAL 63 D	O	-0.99749	-0.95702
VAL 63 D	C	0.70141	0.54543
VAL 63 D	N	-0.70634	-0.69487
VAL 63 D	H	0.41152	0.41168
VAL 63 D	CA	-0.12545	-0.08848
VAL 63 D	HA	0.26669	0.27175
VAL 63 D	CB	-0.12935	-0.1269
VAL 63 D	HB	0.22019	0.21873
VAL 63 D	CG1	-0.61736	-0.61449
VAL 63 D	1HG1	0.26062	0.2608
VAL 63 D	2HG1	0.25121	0.25068
VAL 63 D	3HG1	0.26705	0.27249
VAL 63 D	CG2	-0.59398	-0.57681
VAL 63 D	1HG2	0.26679	0.27999
VAL 63 D	2HG2	0.24479	0.24358
VAL 63 D	3HG2	0.29165	0.30259
ARG 64 D	O	-0.88858	-0.85202
ARG 64 D	C	0.56518	0.63718
ARG 64 D	N	-0.72893	-0.70129
ARG 64 D	H	0.41238	0.40978
ARG 64 D	CA	-0.0677	-0.10914
ARG 64 D	HA	0.26639	0.26529
ARG 64 D	CB	-0.35493	-0.35305
ARG 64 D	2HB	0.29611	0.28978
ARG 64 D	3HB	0.27681	0.26962
ARG 64 D	CG	-0.34745	-0.3417
ARG 64 D	2HG	0.24829	0.24854
ARG 64 D	3HG	0.24242	0.23589
ARG 64 D	CD	-0.21541	-0.22324
ARG 64 D	2HD	0.28178	0.26975
ARG 64 D	3HD	0.24618	0.24309
ARG 64 D	NE	-0.63188	-0.63442
ARG 64 D	HE	0.33992	0.33757
ARG 64 D	CZ	0.50022	0.5201
ARG 64 D	NH1	-0.76384	-0.75808
ARG 64 D	1HH1	0.34976	0.34968
ARG 64 D	2HH1	0.34151	0.33149
ARG 64 D	NH2	-0.76353	-0.76375
ARG 64 D	1HH2	0.35289	0.3501
ARG 64 D	2HH2	0.36103	0.36054
LEU 65 D	O	-0.79123	-0.78771
LEU 65 D	C	0.74207	0.72785
LEU 65 D	N	-0.68553	-0.69526
LEU 65 D	H	0.47673	0.46843
LEU 65 D	CA	-0.08452	-0.09208
LEU 65 D	HA	0.29002	0.30232
LEU 65 D	CB	-0.37123	-0.37855
LEU 65 D	2HB	0.33391	0.30065
LEU 65 D	3HB	0.26654	0.26971
LEU 65 D	CG	-0.07461	-0.08354
LEU 65 D	HG	0.21103	0.21858
LEU 65 D	CD1	-0.57747	-0.5597
LEU 65 D	1HD1	0.25938	0.31057
LEU 65 D	2HD1	0.25703	0.28242
LEU 65 D	3HD1	0.30623	0.30656
LEU 65 D	CD2	-0.64251	-0.64195
LEU 65 D	1HD2	0.22522	0.23774
LEU 65 D	2HD2	0.23339	0.24257
LEU 65 D	3HD2	0.26377	0.2647
ARG 66 D	O	-0.86877	-0.85264
ARG 66 D	C	0.74604	0.69984
ARG 66 D	N	-0.67257	-0.67178
ARG 66 D	H	0.47291	0.46089
ARG 66 D	CA	-0.04839	-0.04412
ARG 66 D	HA	0.2898	0.27735
ARG 66 D	CB	-0.35839	-0.36138
ARG 66 D	2HB	0.2367	0.23974
ARG 66 D	3HB	0.26994	0.28425
ARG 66 D	CG	-0.32641	-0.34008
ARG 66 D	2HG	0.29407	0.27191
ARG 66 D	3HG	0.2256	0.2297
ARG 66 D	CD	-0.17042	-0.15895
ARG 66 D	2HD	0.23457	0.23869
ARG 66 D	3HD	0.32067	0.31973
ARG 66 D	NE	-0.61722	-0.6282
ARG 66 D	HE	0.34942	0.35587
ARG 66 D	CZ	0.47769	0.50274
ARG 66 D	NH1	-0.77835	-0.78503
ARG 66 D	1HH1	0.3224	0.31767
ARG 66 D	2HH1	0.32342	0.3157
ARG 66 D	NH2	-0.76922	-0.78129
ARG 66 D	1HH2	0.33804	0.33626
ARG 66 D	2HH2	0.34256	0.33796
TRP 67 D	O	-0.85221	-0.88787
TRP 67 D	C	0.61813	0.5485
TRP 67 D	N	-0.71086	-0.68739
TRP 67 D	H	0.44221	0.46712
TRP 67 D	CA	-0.05027	-0.02066
TRP 67 D	HA	0.25237	0.25567
TRP 67 D	CB	-0.37019	-0.36868
TRP 67 D	2HB	0.32324	0.33118
TRP 67 D	3HB	0.24533	0.25809
TRP 67 D	CG	0.02844	0.03768
TRP 67 D	CD1	0.01802	0.00769
TRP 67 D	HD1	0.26987	0.27318
TRP 67 D	CD2	0.00887	0.03788
TRP 67 D	NE1	-0.58545	-0.57019
TRP 67 D	HE1	0.35669	0.37261
TRP 67 D	CE2	0.25655	0.20065
TRP 67 D	CE3	-0.12465	-0.12943
TRP 67 D	HE3	0.24853	0.24439
TRP 67 D	CZ2	-0.26384	-0.23404
TRP 67 D	HZ2	0.25109	0.25834
TRP 67 D	CZ3	-0.18418	-0.17937
TRP 67 D	HZ3	0.23967	0.23514
TRP 67 D	CH2	-0.11088	-0.1209
TRP 67 D	HH2	0.24787	0.2509
ASN 68 D	O	-0.91848	-0.918
ASN 68 D	C	0.62219	0.61318
ASN 68 D	N	-0.72819	-0.70228
ASN 68 D	H	0.40018	0.4098
ASN 68 D	CA	-0.05431	-0.03947
ASN 68 D	HA	0.25395	0.25646
ASN 68 D	CB	-0.5239	-0.47902
ASN 68 D	2HB	0.24055	0.2418
ASN 68 D	3HB	0.26094	0.25785
ASN 68 D	CG	0.65393	0.55733
ASN 68 D	OD1	-0.91096	-0.90485
ASN 68 D	ND2	-0.78869	-0.76856
ASN 68 D	1HD2	0.3571	0.36355
ASN 68 D	2HD2	0.31698	0.32018
PRO 69 D	O	-0.88969	-0.86636
PRO 69 D	C	0.6598	0.63722
PRO 69 D	N	-0.5109	-0.50238
PRO 69 D	CA	-0.09223	-0.09128
PRO 69 D	HA	0.26835	0.26737
PRO 69 D	CB	-0.31762	-0.31739
PRO 69 D	2HB	0.26824	0.26639
PRO 69 D	3HB	0.26682	0.26753
PRO 69 D	CG	-0.3593	-0.34186
PRO 69 D	2HG	0.22737	0.22788
PRO 69 D	3HG	0.24159	0.24888
PRO 69 D	CD	-0.20231	-0.23186
PRO 69 D	2HD	0.24664	0.24968
PRO 69 D	3HD	0.21516	0.2148
ALA 70 D	O	-0.97719	-0.91913
ALA 70 D	C	0.63894	0.61617
ALA 70 D	N	-0.72066	-0.70562
ALA 70 D	H	0.47471	0.46676
ALA 70 D	CA	-0.04063	-0.06648
ALA 70 D	HA	0.25571	0.26292
ALA 70 D	CB	-0.56362	-0.5671
ALA 70 D	1HB	0.3112	0.31125
ALA 70 D	2HB	0.25171	0.2563
ALA 70 D	3HB	0.28116	0.28282
ASP 71 D	O	-0.81024	-0.84276
ASP 71 D	C	0.69273	0.61075
ASP 71 D	N	-0.72429	-0.71328
ASP 71 D	H	0.43141	0.4225
ASP 71 D	CA	-0.08237	-0.02494
ASP 71 D	HA	0.28657	0.29829
ASP 71 D	CB	-0.49156	-0.43408
ASP 71 D	2HB	0.31237	0.30912
ASP 71 D	3HB	0.27324	0.27943
ASP 71 D	CG	1.01004	0.83005
ASP 71 D	OD1	-0.87413	-0.88177
ASP 71 D	OD2	-0.96336	-0.92029
TYR 72 D	O	-0.97402	-0.92391
TYR 72 D	C	0.79548	0.72497
TYR 72 D	N	-0.72268	-0.69377
TYR 72 D	H	0.42506	0.43537
TYR 72 D	CA	-0.09984	-0.09882
TYR 72 D	HA	0.29135	0.29319
TYR 72 D	CB	-0.39431	-0.39709
TYR 72 D	2HB	0.23597	0.22926
TYR 72 D	3HB	0.32243	0.33338
TYR 72 D	CG	0.04558	0.10586
TYR 72 D	CD1	-0.16388	-0.22757
TYR 72 D	HD1	0.31326	0.3143
TYR 72 D	CD2	-0.16485	-0.19539
TYR 72 D	HD2	0.26299	0.26717
TYR 72 D	CE1	-0.26944	-0.25117
TYR 72 D	HE1	0.30307	0.29617
TYR 72 D	CE2	-0.284	-0.32827
TYR 72 D	HE2	0.24259	0.255
TYR 72 D	CZ	0.44393	0.43119
TYR 72 D	OH	-1.00803	-1.00304
TYR 72 D	HH	0.46489	0.46802
GLY 73 D	O	-0.82603	-0.78357
GLY 73 D	C	0.70432	0.76342
GLY 73 D	N	-0.71405	-0.69291
GLY 73 D	H	0.44387	0.44062
GLY 73 D	CA	-0.24648	-0.29374
GLY 73 D	1HA	0.31343	0.30787
GLY 73 D	2HA	0.30537	0.29926
GLY 74 D	O	-0.80462	-0.80838
GLY 74 D	C	0.72509	0.69629
GLY 74 D	N	-0.65494	-0.66805
GLY 74 D	H	0.43609	0.43844
GLY 74 D	CA	-0.26268	-0.28265
GLY 74 D	1HA	0.30259	0.29666
GLY 74 D	2HA	0.2629	0.27023
ILE 75 D	O	-0.83908	-0.85791
ILE 75 D	C	0.68472	0.71415
ILE 75 D	N	-0.70859	-0.70134
ILE 75 D	H	0.47339	0.46656
ILE 75 D	CA	-0.13788	-0.1338
ILE 75 D	HA	0.27469	0.27356
ILE 75 D	CB	-0.08361	-0.09031
ILE 75 D	HB	0.26218	0.2543
ILE 75 D	CG1	-0.32289	-0.31431
ILE 75 D	2HG1	0.26348	0.26529
ILE 75 D	3HG1	0.28306	0.26886
ILE 75 D	CG2	-0.57887	-0.56991
ILE 75 D	1HG2	0.31828	0.30814
ILE 75 D	2HG2	0.25213	0.25141
ILE 75 D	3HG2	0.30149	0.30847
ILE 75 D	CD1	-0.61654	-0.623
ILE 75 D	1HD1	0.23426	0.24452
ILE 75 D	2HD1	0.24209	0.24204
ILE 75 D	3HD1	0.24983	0.24473
LYS 76 D	O	-0.83006	-0.7498
LYS 76 D	C	0.66401	0.65264
LYS 76 D	N	-0.70245	-0.69792
LYS 76 D	H	0.44555	0.44988
LYS 76 D	CA	-0.09297	-0.08511
LYS 76 D	HA	0.2296	0.23465
LYS 76 D	CB	-0.3771	-0.37012
LYS 76 D	2HB	0.26217	0.26217
LYS 76 D	3HB	0.23177	0.22714
LYS 76 D	CG	-0.36152	-0.35445
LYS 76 D	2HG	0.22822	0.23598
LYS 76 D	3HG	0.23741	0.23973
LYS 76 D	CD	-0.37951	-0.37655
LYS 76 D	2HD	0.22349	0.22579
LYS 76 D	3HD	0.23727	0.23854
LYS 76 D	CE	-0.29813	-0.28795
LYS 76 D	2HE	0.21631	0.20934
LYS 76 D	3HE	0.25154	0.24755
LYS 76 D	NZ	-0.83317	-0.83359
LYS 76 D	1HZ	0.30671	0.30669
LYS 76 D	2HZ	0.31218	0.30368
LYS 76 D	3HZ	0.33282	0.3245
LYS 77 D	O	-0.89429	-0.97045
LYS 77 D	C	0.6847	0.80581
LYS 77 D	N	-0.68722	-0.69712
LYS 77 D	H	0.42066	0.4092
LYS 77 D	CA	-0.07554	-0.08921
LYS 77 D	HA	0.27935	0.28493
LYS 77 D	CB	-0.35819	-0.34354
LYS 77 D	2HB	0.35875	0.33035
LYS 77 D	3HB	0.24664	0.23546
LYS 77 D	CG	-0.33848	-0.32758
LYS 77 D	2HG	0.23914	0.23941
LYS 77 D	3HG	0.28807	0.33451
LYS 77 D	CD	-0.37042	-0.37114
LYS 77 D	2HD	0.24663	0.23954
LYS 77 D	3HD	0.22767	0.22941
LYS 77 D	CE	-0.28337	-0.28305
LYS 77 D	2HE	0.22146	0.22751
LYS 77 D	3HE	0.28006	0.28085
LYS 77 D	NZ	-0.83669	-0.83964
LYS 77 D	1HZ	0.29564	0.29455
LYS 77 D	2HZ	0.2898	0.2849
LYS 77 D	3HZ	0.31066	0.29956
ILE 78 D	O	-0.91355	-0.92968
ILE 78 D	C	0.61795	0.5475
ILE 78 D	N	-0.66703	-0.68405
ILE 78 D	H	0.43865	0.4559
ILE 78 D	CA	-0.11389	-0.08495
ILE 78 D	HA	0.26167	0.25649
ILE 78 D	CB	-0.10683	-0.10769
ILE 78 D	HB	0.22023	0.22525
ILE 78 D	CG1	-0.31677	-0.29047
ILE 78 D	2HG1	0.24517	0.25069
ILE 78 D	3HG1	0.29325	0.29859
ILE 78 D	CG2	-0.60811	-0.61572
ILE 78 D	1HG2	0.31845	0.30755
ILE 78 D	2HG2	0.25326	0.25448
ILE 78 D	3HG2	0.24883	0.24835
ILE 78 D	CD1	-0.5605	-0.53711
ILE 78 D	1HD1	0.26782	0.27555
ILE 78 D	2HD1	0.25738	0.27442
ILE 78 D	3HD1	0.35672	0.40079
ARG 79 D	O	-0.89955	-0.91959
ARG 79 D	C	0.72393	0.74318
ARG 79 D	N	-0.72493	-0.70329
ARG 79 D	H	0.41041	0.40906
ARG 79 D	CA	-0.08965	-0.07718
ARG 79 D	HA	0.28662	0.28834
ARG 79 D	CB	-0.34536	-0.35441
ARG 79 D	2HB	0.27826	0.27892
ARG 79 D	3HB	0.26963	0.26835
ARG 79 D	CG	-0.343	-0.33778
ARG 79 D	2HG	0.23117	0.22981
ARG 79 D	3HG	0.27118	0.26712
ARG 79 D	CD	-0.22298	-0.23296
ARG 79 D	2HD	0.23438	0.23539
ARG 79 D	3HD	0.26663	0.2619
ARG 79 D	NE	-0.63647	-0.63776
ARG 79 D	HE	0.32332	0.32205
ARG 79 D	CZ	0.52089	0.52793
ARG 79 D	NH1	-0.74095	-0.74093
ARG 79 D	1HH1	0.36544	0.36889
ARG 79 D	2HH1	0.3591	0.36101
ARG 79 D	NH2	-0.76348	-0.76616
ARG 79 D	1HH2	0.32696	0.3306
ARG 79 D	2HH2	0.37252	0.36172
LEU 80 D	O	-0.87802	-0.90098
LEU 80 D	C	0.65438	0.69147
LEU 80 D	N	-0.71613	-0.70059
LEU 80 D	H	0.43832	0.43876
LEU 80 D	CA	-0.0809	-0.08394
LEU 80 D	HA	0.25109	0.25222
LEU 80 D	CB	-0.39765	-0.39886
LEU 80 D	2HB	0.24539	0.245
LEU 80 D	3HB	0.29595	0.2877
LEU 80 D	CG	-0.08784	-0.0827
LEU 80 D	HG	0.22179	0.221
LEU 80 D	CD1	-0.63518	-0.62792
LEU 80 D	1HD1	0.27768	0.27994
LEU 80 D	2HD1	0.24971	0.2505
LEU 80 D	3HD1	0.25979	0.26132
LEU 80 D	CD2	-0.64497	-0.64522
LEU 80 D	1HD2	0.26573	0.26421
LEU 80 D	2HD2	0.25181	0.25621
LEU 80 D	3HD2	0.23753	0.23808
PRO 81 D	O	-0.83526	-0.81604
PRO 81 D	C	0.7503	0.70148
PRO 81 D	N	-0.47873	-0.49955
PRO 81 D	CA	-0.1112	-0.07967
PRO 81 D	HA	0.2804	0.28302
PRO 81 D	CB	-0.30454	-0.30745
PRO 81 D	2HB	0.28306	0.28918
PRO 81 D	3HB	0.26409	0.26041
PRO 81 D	CG	-0.28892	-0.28347
PRO 81 D	2HG	0.33497	0.34002
PRO 81 D	3HG	0.24399	0.2439
PRO 81 D	CD	-0.20994	-0.22577
PRO 81 D	2HD	0.24503	0.24568
PRO 81 D	3HD	0.23988	0.23863
SER 82 D	O	-0.90375	-0.93442
SER 82 D	C	0.7065	0.74969
SER 82 D	N	-0.71806	-0.6876
SER 82 D	H	0.46151	0.46315
SER 82 D	CA	-0.08783	-0.12463
SER 82 D	HA	0.28869	0.29367
SER 82 D	CB	-0.06927	-0.03189
SER 82 D	2HB	0.25368	0.24101
SER 82 D	3HB	0.24742	0.24835
SER 82 D	OG	-0.96181	-0.97345
SER 82 D	HG	0.48409	0.4894
ASP 83 D	O	-0.79393	-0.787
ASP 83 D	C	0.72683	0.66284
ASP 83 D	N	-0.69185	-0.72096
ASP 83 D	H	0.45293	0.44797
ASP 83 D	CA	-0.05047	-0.04207
ASP 83 D	HA	0.31654	0.31153
ASP 83 D	CB	-0.48901	-0.48816
ASP 83 D	2HB	0.3086	0.3144
ASP 83 D	3HB	0.30639	0.30012
ASP 83 D	CG	0.98467	1.0208
ASP 83 D	OD1	-0.91385	-0.93195
ASP 83 D	OD2	-0.9144	-0.93166
ASP 84 D	O	-0.87101	-0.86332
ASP 84 D	C	0.50606	0.56816
ASP 84 D	N	-0.69686	-0.68713
ASP 84 D	H	0.4525	0.45511
ASP 84 D	CA	-0.03018	-0.02603
ASP 84 D	HA	0.2694	0.27375
ASP 84 D	CB	-0.48101	-0.49195
ASP 84 D	2HB	0.29328	0.29812
ASP 84 D	3HB	0.27054	0.27229
ASP 84 D	CG	0.81722	0.80796
ASP 84 D	OD1	-0.89887	-0.89854
ASP 84 D	OD2	-0.90561	-0.90093
VAL 85 D	O	-0.823	-0.80301
VAL 85 D	C	0.73156	0.71436
VAL 85 D	N	-0.64451	-0.65729
VAL 85 D	H	0.46451	0.46771
VAL 85 D	CA	-0.11563	-0.12107
VAL 85 D	HA	0.27428	0.28377
VAL 85 D	CB	-0.12432	-0.12234
VAL 85 D	HB	0.25824	0.26021
VAL 85 D	CG1	-0.60431	-0.60721
VAL 85 D	1HG1	0.27441	0.27945
VAL 85 D	2HG1	0.24974	0.24979
VAL 85 D	3HG1	0.29002	0.2826
VAL 85 D	CG2	-0.63522	-0.63748
VAL 85 D	1HG2	0.26372	0.25837
VAL 85 D	2HG2	0.23611	0.23749
VAL 85 D	3HG2	0.25233	0.24827
TRP 86 D	O	-0.86755	-0.92099
TRP 86 D	C	0.63018	0.73581
TRP 86 D	N	-0.73121	-0.72774
TRP 86 D	H	0.38922	0.38445
TRP 86 D	CA	-0.08754	-0.08861
TRP 86 D	HA	0.27387	0.27908
TRP 86 D	CB	-0.40918	-0.39752
TRP 86 D	2HB	0.25512	0.2616
TRP 86 D	3HB	0.25559	0.26878
TRP 86 D	CG	0.1011	0.12517
TRP 86 D	CD1	-0.12572	-0.1003
TRP 86 D	HD1	0.2071	0.21131
TRP 86 D	CD2	0.13165	0.12779
TRP 86 D	NE1	-0.60462	-0.60268
TRP 86 D	HE1	0.30927	0.31108
TRP 86 D	CE2	0.21012	0.21976
TRP 86 D	CE3	-0.23778	-0.20473
TRP 86 D	HE3	0.20797	0.20359
TRP 86 D	CZ2	-0.31083	-0.32219
TRP 86 D	HZ2	0.22783	0.22857
TRP 86 D	CZ3	-0.1837	-0.22264
TRP 86 D	HZ3	0.2152	0.22703
TRP 86 D	CH2	-0.14774	-0.1355
TRP 86 D	HH2	0.23337	0.23784
LEU 87 D	O	-0.87485	-0.87182
LEU 87 D	C	0.70252	0.58436
LEU 87 D	N	-0.70862	-0.7345
LEU 87 D	H	0.42617	0.41578
LEU 87 D	CA	-0.07965	-0.04657
LEU 87 D	HA	0.23905	0.23211
LEU 87 D	CB	-0.39764	-0.39989
LEU 87 D	2HB	0.25631	0.24348
LEU 87 D	3HB	0.28203	0.27706
LEU 87 D	CG	-0.07851	-0.08426
LEU 87 D	HG	0.26149	0.25288
LEU 87 D	CD1	-0.61392	-0.60281
LEU 87 D	1HD1	0.26642	0.26741
LEU 87 D	2HD1	0.27498	0.28507
LEU 87 D	3HD1	0.24223	0.22528
LEU 87 D	CD2	-0.6359	-0.63182
LEU 87 D	1HD2	0.26727	0.2556
LEU 87 D	2HD2	0.2499	0.2552
LEU 87 D	3HD2	0.2586	0.26099
PRO 88 D	O	-0.95303	-0.9468
PRO 88 D	C	0.69395	0.66963
PRO 88 D	N	-0.49904	-0.48062
PRO 88 D	CA	-0.07886	-0.08585
PRO 88 D	HA	0.24369	0.24411
PRO 88 D	CB	-0.34154	-0.35362
PRO 88 D	2HB	0.22458	0.22462
PRO 88 D	3HB	0.2141	0.21298
PRO 88 D	CG	-0.33309	-0.32839
PRO 88 D	2HG	0.29095	0.31954
PRO 88 D	3HG	0.20507	0.20301
PRO 88 D	CD	-0.21488	-0.24773
PRO 88 D	2HD	0.19827	0.18403
PRO 88 D	3HD	0.24093	0.23632
ASP 89 D	O	-0.86286	-0.83469
ASP 89 D	C	0.75053	0.7305
ASP 89 D	N	-0.72347	-0.71923
ASP 89 D	H	0.44859	0.44538
ASP 89 D	CA	-0.05098	-0.04366
ASP 89 D	HA	0.25395	0.25847
ASP 89 D	CB	-0.47872	-0.47554
ASP 89 D	2HB	0.29578	0.30143
ASP 89 D	3HB	0.29159	0.28312
ASP 89 D	CG	0.98787	0.98341
ASP 89 D	OD1	-0.9024	-0.89688
ASP 89 D	OD2	-0.95551	-0.95286
LEU 90 D	O	-0.91359	-0.90711
LEU 90 D	C	0.68777	0.65231
LEU 90 D	N	-0.73009	-0.70024
LEU 90 D	H	0.42634	0.4257
LEU 90 D	CA	-0.0865	-0.08007
LEU 90 D	HA	0.25061	0.25461
LEU 90 D	CB	-0.42108	-0.42348
LEU 90 D	2HB	0.24097	0.2437
LEU 90 D	3HB	0.23352	0.23345
LEU 90 D	CG	-0.0952	-0.08228
LEU 90 D	HG	0.22657	0.23474
LEU 90 D	CD1	-0.65935	-0.66004
LEU 90 D	1HD1	0.2432	0.24192
LEU 90 D	2HD1	0.23135	0.23111
LEU 90 D	3HD1	0.25355	0.25334
LEU 90 D	CD2	-0.63568	-0.63477
LEU 90 D	1HD2	0.26698	0.27465
LEU 90 D	2HD2	0.23357	0.23422
LEU 90 D	3HD2	0.25471	0.25624
VAL 91 D	O	-0.89616	-0.89242
VAL 91 D	C	0.63895	0.53687
VAL 91 D	N	-0.71908	-0.71827
VAL 91 D	H	0.45881	0.4614
VAL 91 D	CA	-0.13399	-0.1037
VAL 91 D	HA	0.22032	0.20857
VAL 91 D	CB	-0.06155	-0.05913
VAL 91 D	HB	0.28692	0.30409
VAL 91 D	CG1	-0.59169	-0.57977
VAL 91 D	1HG1	0.3003	0.3039
VAL 91 D	2HG1	0.26165	0.26271
VAL 91 D	3HG1	0.29518	0.30521
VAL 91 D	CG2	-0.62419	-0.62281
VAL 91 D	1HG2	0.26597	0.26223
VAL 91 D	2HG2	0.26714	0.26733
VAL 91 D	3HG2	0.2421	0.24552
LEU 92 D	O	-0.87026	-0.88325
LEU 92 D	C	0.71623	0.70173
LEU 92 D	N	-0.72853	-0.71075
LEU 92 D	H	0.37661	0.37905
LEU 92 D	CA	-0.10094	-0.09183
LEU 92 D	HA	0.26068	0.26804
LEU 92 D	CB	-0.3993	-0.39026
LEU 92 D	2HB	0.27161	0.26609
LEU 92 D	3HB	0.24145	0.2517
LEU 92 D	CG	-0.08954	-0.09064
LEU 92 D	HG	0.18987	0.18988
LEU 92 D	CD1	-0.65238	-0.64628
LEU 92 D	1HD1	0.25618	0.25542
LEU 92 D	2HD1	0.22547	0.22536
LEU 92 D	3HD1	0.24824	0.24342
LEU 92 D	CD2	-0.64038	-0.64451
LEU 92 D	1HD2	0.2477	0.24884
LEU 92 D	2HD2	0.25533	0.25578
LEU 92 D	3HD2	0.26919	0.26558
TYR 93 D	O	-0.78984	-0.79401
TYR 93 D	C	0.64504	0.74429
TYR 93 D	N	-0.69319	-0.69952
TYR 93 D	H	0.46067	0.46211
TYR 93 D	CA	-0.06219	-0.07918
TYR 93 D	HA	0.27951	0.26475
TYR 93 D	CB	-0.42148	-0.42049
TYR 93 D	2HB	0.25839	0.25913
TYR 93 D	3HB	0.26365	0.26909
TYR 93 D	CG	0.06548	0.07823
TYR 93 D	CD1	-0.18376	-0.1998
TYR 93 D	HD1	0.26411	0.24802
TYR 93 D	CD2	-0.2216	-0.22644
TYR 93 D	HD2	0.23584	0.23559
TYR 93 D	CE1	-0.21756	-0.22369
TYR 93 D	HE1	0.36494	0.33221
TYR 93 D	CE2	-0.32444	-0.31442
TYR 93 D	HE2	0.2845	0.28092
TYR 93 D	CZ	0.47069	0.45776
TYR 93 D	OH	-0.99907	-0.98653
TYR 93 D	HH	0.51008	0.5138
ASN 94 D	O	-1.04717	-0.82675
ASN 94 D	C	0.64737	0.60368
ASN 94 D	N	-0.71389	-0.73391
ASN 94 D	H	0.42166	0.40986
ASN 94 D	CA	-0.02885	0.00886
ASN 94 D	HA	0.27644	0.29843
ASN 94 D	CB	-0.47212	-0.51757
ASN 94 D	2HB	0.28992	0.29662
ASN 94 D	3HB	0.29066	0.29922
ASN 94 D	CG	0.81636	0.76336
ASN 94 D	OD1	-0.85169	-0.81367
ASN 94 D	ND2	-0.66812	-0.73817
ASN 94 D	1HD2	0.41084	0.42685
ASN 94 D	2HD2	0.71186	0.40015
ASN 95 D	O	-0.83954	-0.75727
ASN 95 D	C	0.59689	0.70036
ASN 95 D	N	-0.66199	-0.63136
ASN 95 D	H	0.50754	0.49717
ASN 95 D	CA	-0.03906	-0.03541
ASN 95 D	HA	0.2668	0.25516
ASN 95 D	CB	-0.50041	-0.52688
ASN 95 D	2HB	0.25346	0.25415
ASN 95 D	3HB	0.21978	0.23326
ASN 95 D	CG	0.70782	0.68307
ASN 95 D	OD1	-0.87392	-0.82844
ASN 95 D	ND2	-0.77401	-0.7638
ASN 95 D	1HD2	0.34989	0.3617
ASN 95 D	2HD2	0.35097	0.31192
ALA 96 D	O	-0.87549	-0.82974
ALA 96 D	C	0.55073	0.70185
ALA 96 D	N	-0.70223	-0.7237
ALA 96 D	H	0.36304	0.36909
ALA 96 D	CA	-0.0043	-0.08532
ALA 96 D	HA	0.22863	0.23366
ALA 96 D	CB	-0.53455	-0.52607
ALA 96 D	1HB	0.35764	0.34872
ALA 96 D	2HB	0.29037	0.2948
ALA 96 D	3HB	0.24898	0.2642
ASP 97 D	O	-0.74434	-0.83213
ASP 97 D	C	0.75843	0.61754
ASP 97 D	N	-0.67926	-0.72276
ASP 97 D	H	0.42114	0.4534
ASP 97 D	CA	-0.03409	-0.03206
ASP 97 D	HA	0.32602	0.30805
ASP 97 D	CB	-0.48983	-0.53286
ASP 97 D	2HB	0.28093	0.28339
ASP 97 D	3HB	0.29564	0.29918
ASP 97 D	CG	0.84453	0.97047
ASP 97 D	OD1	-0.84135	-0.79657
ASP 97 D	OD2	-0.90798	-0.94993
GLY 98 D	O	-0.82502	-0.87563
GLY 98 D	C	0.67346	0.80216
GLY 98 D	N	-0.66972	-0.65777
GLY 98 D	H	0.48149	0.45172
GLY 98 D	CA	-0.22034	-0.27916
GLY 98 D	1HA	0.32014	0.31043
GLY 98 D	2HA	0.30086	0.28175
ASP 99 D	O	-0.83516	-0.87388
ASP 99 D	C	0.68259	0.74384
ASP 99 D	N	-0.71245	-0.71251
ASP 99 D	H	0.45051	0.44003
ASP 99 D	CA	-0.07536	-0.07202
ASP 99 D	HA	0.28812	0.28511
ASP 99 D	CB	-0.44904	-0.48898
ASP 99 D	2HB	0.30857	0.31955
ASP 99 D	3HB	0.29458	0.30051
ASP 99 D	CG	0.83342	1.01536
ASP 99 D	OD1	-0.87156	-0.8697
ASP 99 D	OD2	-0.85479	-0.84119
PHE 100 D	O	-0.90052	-0.91967
PHE 100 D	C	0.66306	0.73248
PHE 100 D	N	-0.68939	-0.71087
PHE 100 D	H	0.41633	0.4077
PHE 100 D	CA	-0.07487	-0.07846
PHE 100 D	HA	0.25019	0.25094
PHE 100 D	CB	-0.43028	-0.4477
PHE 100 D	2HB	0.27606	0.26784
PHE 100 D	3HB	0.22894	0.23009
PHE 100 D	CG	0.11168	0.11396
PHE 100 D	CD1	-0.22635	-0.2289
PHE 100 D	HD1	0.28719	0.27466
PHE 100 D	CD2	-0.30895	-0.2993
PHE 100 D	HD2	0.21493	0.21129
PHE 100 D	CE1	-0.16081	-0.15756
PHE 100 D	HE1	0.22925	0.23585
PHE 100 D	CE2	-0.16668	-0.19769
PHE 100 D	HE2	0.20731	0.20771
PHE 100 D	CZ	-0.18701	-0.17449
PHE 100 D	HZ	0.24452	0.25338
ALA 101 D	O	-0.89521	-0.91832
ALA 101 D	C	0.60304	0.49212
ALA 101 D	N	-0.69884	-0.72532
ALA 101 D	H	0.45959	0.45319
ALA 101 D	CA	-0.06034	-0.03059
ALA 101 D	HA	0.25664	0.26624
ALA 101 D	CB	-0.57769	-0.5773
ALA 101 D	1HB	0.32249	0.32063
ALA 101 D	2HB	0.24899	0.24912
ALA 101 D	3HB	0.30246	0.30529
ILE 102 D	O	-0.90751	-0.89978
ILE 102 D	C	0.53483	0.52861
ILE 102 D	N	-0.72733	-0.69891
ILE 102 D	H	0.39562	0.40567
ILE 102 D	CA	-0.13149	-0.11165
ILE 102 D	HA	0.21232	0.21428
ILE 102 D	CB	-0.08172	-0.10723
ILE 102 D	HB	0.28814	0.21233
ILE 102 D	CG1	-0.32436	-0.30922
ILE 102 D	2HG1	0.23323	0.30227
ILE 102 D	3HG1	0.22243	0.22967
ILE 102 D	CG2	-0.60852	-0.57794
ILE 102 D	1HG2	0.23464	0.28311
ILE 102 D	2HG2	0.25943	0.24782
ILE 102 D	3HG2	0.34103	0.32436
ILE 102 D	CD1	-0.56986	-0.56583
ILE 102 D	1HD1	0.29105	0.33574
ILE 102 D	2HD1	0.24712	0.28246
ILE 102 D	3HD1	0.28922	0.26402
VAL 103 D	O	-0.928	-0.8756
VAL 103 D	C	0.77519	0.6296
VAL 103 D	N	-0.69747	-0.69545
VAL 103 D	H	0.38651	0.38671
VAL 103 D	CA	-0.15304	-0.09516
VAL 103 D	HA	0.28127	0.2824
VAL 103 D	CB	-0.10581	-0.11471
VAL 103 D	HB	0.22396	0.22692
VAL 103 D	CG1	-0.62719	-0.61517
VAL 103 D	1HG1	0.25709	0.26199
VAL 103 D	2HG1	0.24242	0.24483
VAL 103 D	3HG1	0.27797	0.28303
VAL 103 D	CG2	-0.62528	-0.62842
VAL 103 D	1HG2	0.27525	0.26525
VAL 103 D	2HG2	0.23283	0.24318
VAL 103 D	3HG2	0.25266	0.24926
HIS 104 D	O	-0.72995	-0.74303
HIS 104 D	C	0.65447	0.68458
HIS 104 D	N	-0.70408	-0.68861
HIS 104 D	H	0.41773	0.41722
HIS 104 D	CA	-0.10215	-0.09759
HIS 104 D	HA	0.24437	0.23292
HIS 104 D	CB	-0.43684	-0.42295
HIS 104 D	2HB	0.25452	0.264
HIS 104 D	3HB	0.25949	0.25717
HIS 104 D	CG	0.23191	0.21242
HIS 104 D	ND1	-0.62176	-0.62695
HIS 104 D	HD1	0.33571	0.33059
HIS 104 D	CD2	-0.1514	-0.14875
HIS 104 D	HD2	0.2321	0.23467
HIS 104 D	CE1	0.12923	0.15468
HIS 104 D	HE1	0.20827	0.20355
HIS 104 D	NE2	-0.5799	-0.58758
HIS 104 D	HE2	0.34878	0.34836
MET 105 D	O	-0.86867	-0.87379
MET 105 D	C	0.71658	0.61858
MET 105 D	N	-0.71643	-0.72341
MET 105 D	H	0.40871	0.40465
MET 105 D	CA	-0.09141	-0.05346
MET 105 D	HA	0.26619	0.26615
MET 105 D	CB	-0.30209	-0.3104
MET 105 D	2HB	0.27039	0.27336
MET 105 D	3HB	0.25173	0.2514
MET 105 D	CG	-0.37188	-0.37938
MET 105 D	2HG	0.37165	0.3648
MET 105 D	3HG	0.25868	0.25858
MET 105 D	SD	0.25384	0.25463
MET 105 D	CE	-0.67514	-0.68529
MET 105 D	1HE	0.27188	0.26909
MET 105 D	2HE	0.25876	0.26628
MET 105 D	3HE	0.30769	0.29112
THR 106 D	O	-0.87559	-0.87073
THR 106 D	C	0.65169	0.50855
THR 106 D	N	-0.65616	-0.62084
THR 106 D	H	0.44539	0.4321
THR 106 D	CA	-0.07821	-0.03813
THR 106 D	HA	0.3144	0.29342
THR 106 D	CB	0.17507	0.20562
THR 106 D	HB	0.25535	0.25168
THR 106 D	OG1	-0.93845	-0.92121
THR 106 D	HG1	0.51697	0.53365
THR 106 D	CG2	-0.63342	-0.68378
THR 106 D	1HG2	0.28158	0.27291
THR 106 D	2HG2	0.28157	0.29998
THR 106 D	3HG2	0.23624	0.25216
LYS 107 D	O	-0.87795	-0.88435
LYS 107 D	C	0.66189	0.68218
LYS 107 D	N	-0.7024	-0.68264
LYS 107 D	H	0.38685	0.39821
LYS 107 D	CA	-0.09198	-0.09516
LYS 107 D	HA	0.28306	0.29279
LYS 107 D	CB	-0.36389	-0.36405
LYS 107 D	2HB	0.25333	0.25522
LYS 107 D	3HB	0.23938	0.24966
LYS 107 D	CG	-0.32169	-0.32639
LYS 107 D	2HG	0.26767	0.26817
LYS 107 D	3HG	0.28187	0.27412
LYS 107 D	CD	-0.32164	-0.33726
LYS 107 D	2HD	0.30175	0.28524
LYS 107 D	3HD	0.27091	0.27129
LYS 107 D	CE	-0.26672	-0.26965
LYS 107 D	2HE	0.24458	0.24586
LYS 107 D	3HE	0.32328	0.32505
LYS 107 D	NZ	-0.82139	-0.82392
LYS 107 D	1HZ	0.35249	0.32998
LYS 107 D	2HZ	0.37193	0.35684
LYS 107 D	3HZ	0.39601	0.36317
LEU 108 D	O	-0.92843	-0.92629
LEU 108 D	C	0.52136	0.5269
LEU 108 D	N	-0.70328	-0.69217
LEU 108 D	H	0.46256	0.46475
LEU 108 D	CA	-0.0347	-0.04029
LEU 108 D	HA	0.25143	0.25358
LEU 108 D	CB	-0.37282	-0.3661
LEU 108 D	2HB	0.26147	0.27295
LEU 108 D	3HB	0.36125	0.36736
LEU 108 D	CG	-0.06533	-0.07271
LEU 108 D	HG	0.23889	0.23668
LEU 108 D	CD1	-0.65276	-0.65173
LEU 108 D	1HD1	0.26547	0.26717
LEU 108 D	2HD1	0.2381	0.23804
LEU 108 D	3HD1	0.24478	0.24484
LEU 108 D	CD2	-0.60097	-0.60325
LEU 108 D	1HD2	0.30679	0.3033
LEU 108 D	2HD2	0.23804	0.23891
LEU 108 D	3HD2	0.28487	0.28288
LEU 109 D	O	-0.95557	-0.95657
LEU 109 D	C	0.64915	0.6385
LEU 109 D	N	-0.69545	-0.70013
LEU 109 D	H	0.44458	0.44656
LEU 109 D	CA	-0.10819	-0.08836
LEU 109 D	HA	0.25571	0.25372
LEU 109 D	CB	-0.3661	-0.37919
LEU 109 D	2HB	0.28923	0.2917
LEU 109 D	3HB	0.25755	0.2548
LEU 109 D	CG	-0.05545	-0.04227
LEU 109 D	HG	0.26428	0.26318
LEU 109 D	CD1	-0.64266	-0.64606
LEU 109 D	1HD1	0.23962	0.23775
LEU 109 D	2HD1	0.25126	0.2486
LEU 109 D	3HD1	0.25641	0.25175
LEU 109 D	CD2	-0.64339	-0.65104
LEU 109 D	1HD2	0.2664	0.2652
LEU 109 D	2HD2	0.25114	0.25207
LEU 109 D	3HD2	0.24667	0.2468
LEU 110 D	O	-0.88073	-0.89313
LEU 110 D	C	0.63979	0.78666
LEU 110 D	N	-0.69541	-0.69161
LEU 110 D	H	0.45784	0.45636
LEU 110 D	CA	-0.02338	-0.08525
LEU 110 D	HA	0.26623	0.26671
LEU 110 D	CB	-0.41853	-0.39596
LEU 110 D	2HB	0.23339	0.23985
LEU 110 D	3HB	0.27126	0.2854
LEU 110 D	CG	-0.07125	-0.07706
LEU 110 D	HG	0.25839	0.28608
LEU 110 D	CD1	-0.57948	-0.63312
LEU 110 D	1HD1	0.22096	0.22996
LEU 110 D	2HD1	0.30388	0.26498
LEU 110 D	3HD1	0.28683	0.2661
LEU 110 D	CD2	-0.64744	-0.63214
LEU 110 D	1HD2	0.23839	0.24759
LEU 110 D	2HD2	0.26932	0.27407
LEU 110 D	3HD2	0.23571	0.23277
ASP 111 D	O	-0.85973	-0.86097
ASP 111 D	C	0.65167	0.57335
ASP 111 D	N	-0.68421	-0.70481
ASP 111 D	H	0.41757	0.42679
ASP 111 D	CA	-0.06728	-0.01845
ASP 111 D	HA	0.26558	0.26945
ASP 111 D	CB	-0.54237	-0.5322
ASP 111 D	2HB	0.28233	0.29096
ASP 111 D	3HB	0.24898	0.26224
ASP 111 D	CG	1.07759	0.98516
ASP 111 D	OD1	-0.9627	-0.93543
ASP 111 D	OD2	-1.01576	-0.96941
TYR 112 D	O	-0.86207	-0.8732
TYR 112 D	C	0.7698	0.59842
TYR 112 D	N	-0.72553	-0.68045
TYR 112 D	H	0.40499	0.40522
TYR 112 D	CA	-0.07205	-0.03368
TYR 112 D	HA	0.31425	0.32296
TYR 112 D	CB	-0.40977	-0.40879
TYR 112 D	2HB	0.24765	0.22875
TYR 112 D	3HB	0.26803	0.27885
TYR 112 D	CG	0.05772	0.10048
TYR 112 D	CD1	-0.20032	-0.21712
TYR 112 D	HD1	0.26629	0.23208
TYR 112 D	CD2	-0.22732	-0.25062
TYR 112 D	HD2	0.20696	0.22065
TYR 112 D	CE1	-0.24179	-0.26616
TYR 112 D	HE1	0.27526	0.28346
TYR 112 D	CE2	-0.27203	-0.34308
TYR 112 D	HE2	0.21914	0.23307
TYR 112 D	CZ	0.33758	0.4211
TYR 112 D	OH	-1.01563	-1.01539
TYR 112 D	HH	0.44718	0.44594
THR 113 D	O	-0.89059	-0.84861
THR 113 D	C	0.72656	0.67197
THR 113 D	N	-0.70818	-0.687
THR 113 D	H	0.39473	0.39872
THR 113 D	CA	-0.14557	-0.12934
THR 113 D	HA	0.28146	0.29685
THR 113 D	CB	0.1313	0.14968
THR 113 D	HB	0.19283	0.21633
THR 113 D	OG1	-1.00662	-1.00468
THR 113 D	HG1	0.44223	0.44969
THR 113 D	CG2	-0.63544	-0.63994
THR 113 D	1HG2	0.28452	0.2878
THR 113 D	2HG2	0.25835	0.25313
THR 113 D	3HG2	0.27333	0.26296
GLY 114 D	O	-0.93572	-0.94873
GLY 114 D	C	0.53827	0.64171
GLY 114 D	N	-0.71144	-0.71108
GLY 114 D	H	0.41071	0.4132
GLY 114 D	CA	-0.28155	-0.29007
GLY 114 D	1HA	0.2637	0.30618
GLY 114 D	2HA	0.28407	0.21872
LYS 115 D	O	-0.88024	-0.88661
LYS 115 D	C	0.58284	0.55618
LYS 115 D	N	-0.68004	-0.71064
LYS 115 D	H	0.38127	0.38497
LYS 115 D	CA	-0.08657	-0.06102
LYS 115 D	HA	0.22499	0.22516
LYS 115 D	CB	-0.3579	-0.36921
LYS 115 D	2HB	0.23075	0.23577
LYS 115 D	3HB	0.32644	0.31306
LYS 115 D	CG	-0.31042	-0.31704
LYS 115 D	2HG	0.28534	0.28512
LYS 115 D	3HG	0.23504	0.2419
LYS 115 D	CD	-0.33826	-0.34325
LYS 115 D	2HD	0.23722	0.2407
LYS 115 D	3HD	0.35142	0.2948
LYS 115 D	CE	-0.26818	-0.2709
LYS 115 D	2HE	0.2541	0.2625
LYS 115 D	3HE	0.22808	0.2219
LYS 115 D	NZ	-0.83259	-0.83258
LYS 115 D	1HZ	0.33099	0.33359
LYS 115 D	2HZ	0.28921	0.28834
LYS 115 D	3HZ	0.30783	0.30602
ILE 116 D	O	-0.95038	-0.97648
ILE 116 D	C	0.66959	0.71058
ILE 116 D	N	-0.6938	-0.68874
ILE 116 D	H	0.42143	0.42769
ILE 116 D	CA	-0.13131	-0.14528
ILE 116 D	HA	0.3157	0.31458
ILE 116 D	CB	-0.07237	-0.07917
ILE 116 D	HB	0.23144	0.23224
ILE 116 D	CG1	-0.3096	-0.30844
ILE 116 D	2HG1	0.34213	0.33759
ILE 116 D	3HG1	0.22039	0.22019
ILE 116 D	CG2	-0.58478	-0.57813
ILE 116 D	1HG2	0.3206	0.3125
ILE 116 D	2HG2	0.23142	0.23192
ILE 116 D	3HG2	0.34969	0.33603
ILE 116 D	CD1	-0.53686	-0.52923
ILE 116 D	1HD1	0.3229	0.34023
ILE 116 D	2HD1	0.26696	0.2909
ILE 116 D	3HD1	0.24564	0.24693
MET 117 D	O	-0.93904	-0.97412
MET 117 D	C	0.62011	0.67185
MET 117 D	N	-0.71543	-0.7309
MET 117 D	H	0.41636	0.42319
MET 117 D	CA	-0.09748	-0.1141
MET 117 D	HA	0.29419	0.30487
MET 117 D	CB	-0.34874	-0.3532
MET 117 D	2HB	0.26309	0.26043
MET 117 D	3HB	0.22572	0.22377
MET 117 D	CG	-0.46146	-0.46731
MET 117 D	2HG	0.24535	0.24379
MET 117 D	3HG	0.29231	0.2916
MET 117 D	SD	0.25769	0.25729
MET 117 D	CE	-0.73391	-0.71977
MET 117 D	1HE	0.25389	0.24756
MET 117 D	2HE	0.26652	0.29502
MET 117 D	3HE	0.25957	0.2545
TRP 118 D	O	-0.87345	-0.87874
TRP 118 D	C	0.62686	0.62207
TRP 118 D	N	-0.72423	-0.7269
TRP 118 D	H	0.42223	0.42709
TRP 118 D	CA	-0.08153	-0.08416
TRP 118 D	HA	0.2481	0.24826
TRP 118 D	CB	-0.34818	-0.34664
TRP 118 D	2HB	0.28069	0.27889
TRP 118 D	3HB	0.28456	0.28295
TRP 118 D	CG	0.04887	0.0339
TRP 118 D	CD1	-0.02995	-0.00087
TRP 118 D	HD1	0.26804	0.27673
TRP 118 D	CD2	-0.00645	-0.00098
TRP 118 D	NE1	-0.61113	-0.60211
TRP 118 D	HE1	0.30244	0.31133
TRP 118 D	CE2	0.2431	0.23951
TRP 118 D	CE3	-0.20973	-0.19483
TRP 118 D	HE3	0.22841	0.22876
TRP 118 D	CZ2	-0.29557	-0.26576
TRP 118 D	HZ2	0.26864	0.29898
TRP 118 D	CZ3	-0.21915	-0.21383
TRP 118 D	HZ3	0.22257	0.22376
TRP 118 D	CH2	-0.1399	-0.15762
TRP 118 D	HH2	0.22414	0.21813
THR 119 D	O	-0.86847	-0.86003
THR 119 D	C	0.56329	0.53414
THR 119 D	N	-0.71053	-0.72142
THR 119 D	H	0.43413	0.43071
THR 119 D	CA	-0.09119	-0.0802
THR 119 D	HA	0.24395	0.23307
THR 119 D	CB	0.13432	0.15082
THR 119 D	HB	0.21328	0.21538
THR 119 D	OG1	-0.9603	-0.96002
THR 119 D	HG1	0.46534	0.46968
THR 119 D	CG2	-0.62611	-0.66281
THR 119 D	1HG2	0.27374	0.26581
THR 119 D	2HG2	0.25284	0.25058
THR 119 D	3HG2	0.23564	0.24521
PRO 120 D	O	-1.03269	-0.98739
PRO 120 D	C	0.71225	0.6225
PRO 120 D	N	-0.47577	-0.48027
PRO 120 D	CA	-0.09343	-0.09962
PRO 120 D	HA	0.26969	0.26131
PRO 120 D	CB	-0.36197	-0.34893
PRO 120 D	2HB	0.2316	0.23594
PRO 120 D	3HB	0.24114	0.2395
PRO 120 D	CG	-0.32204	-0.31734
PRO 120 D	2HG	0.255	0.2662
PRO 120 D	3HG	0.22049	0.24206
PRO 120 D	CD	-0.20186	-0.18371
PRO 120 D	2HD	0.27449	0.26263
PRO 120 D	3HD	0.30802	0.29838
PRO 121 D	O	-0.89381	-0.90525
PRO 121 D	C	0.67436	0.64209
PRO 121 D	N	-0.52928	-0.4926
PRO 121 D	CA	-0.12754	-0.09549
PRO 121 D	HA	0.26047	0.25772
PRO 121 D	CB	-0.29823	-0.30595
PRO 121 D	2HB	0.27596	0.27594
PRO 121 D	3HB	0.25185	0.25438
PRO 121 D	CG	-0.32817	-0.31123
PRO 121 D	2HG	0.26791	0.25359
PRO 121 D	3HG	0.24334	0.2433
PRO 121 D	CD	-0.21184	-0.23494
PRO 121 D	2HD	0.23594	0.23721
PRO 121 D	3HD	0.26257	0.27417
ALA 122 D	O	-0.92088	-0.94053
ALA 122 D	C	0.71802	0.7372
ALA 122 D	N	-0.69229	-0.68969
ALA 122 D	H	0.4864	0.49464
ALA 122 D	CA	-0.03017	-0.03603
ALA 122 D	HA	0.28517	0.29033
ALA 122 D	CB	-0.60907	-0.60704
ALA 122 D	1HB	0.27847	0.27941
ALA 122 D	2HB	0.25565	0.25441
ALA 122 D	3HB	0.25039	0.25553
ILE 123 D	O	-0.91676	-0.91259
ILE 123 D	C	0.58313	0.57477
ILE 123 D	N	-0.71929	-0.72068
ILE 123 D	H	0.45968	0.46165
ILE 123 D	CA	-0.08571	-0.07685
ILE 123 D	HA	0.29393	0.3061
ILE 123 D	CB	-0.10363	-0.1019
ILE 123 D	HB	0.2634	0.25795
ILE 123 D	CG1	-0.34613	-0.34661
ILE 123 D	2HG1	0.24279	0.24246
ILE 123 D	3HG1	0.25754	0.25328
ILE 123 D	CG2	-0.55714	-0.55747
ILE 123 D	1HG2	0.29685	0.30363
ILE 123 D	2HG2	0.29259	0.28548
ILE 123 D	3HG2	0.31534	0.31462
ILE 123 D	CD1	-0.56254	-0.57315
ILE 123 D	1HD1	0.27284	0.26709
ILE 123 D	2HD1	0.28578	0.28289
ILE 123 D	3HD1	0.29906	0.28776
PHE 124 D	O	-0.85907	-0.88063
PHE 124 D	C	0.63672	0.67327
PHE 124 D	N	-0.68737	-0.68492
PHE 124 D	H	0.50401	0.49929
PHE 124 D	CA	-0.06139	-0.06515
PHE 124 D	HA	0.27303	0.27542
PHE 124 D	CB	-0.36916	-0.37754
PHE 124 D	2HB	0.31389	0.28881
PHE 124 D	3HB	0.30481	0.29171
PHE 124 D	CG	0.13172	0.11175
PHE 124 D	CD1	-0.18763	-0.19581
PHE 124 D	HD1	0.31381	0.30762
PHE 124 D	CD2	-0.23903	-0.23001
PHE 124 D	HD2	0.2494	0.24577
PHE 124 D	CE1	-0.17822	-0.18212
PHE 124 D	HE1	0.21224	0.21052
PHE 124 D	CE2	-0.18982	-0.20183
PHE 124 D	HE2	0.20656	0.20623
PHE 124 D	CZ	-0.23551	-0.23147
PHE 124 D	HZ	0.19991	0.19896
LYS 125 D	O	-0.97411	-0.96691
LYS 125 D	C	0.74756	0.72803
LYS 125 D	N	-0.71556	-0.72735
LYS 125 D	H	0.42018	0.41229
LYS 125 D	CA	-0.12841	-0.13073
LYS 125 D	HA	0.27492	0.27438
LYS 125 D	CB	-0.35793	-0.34803
LYS 125 D	2HB	0.26765	0.26607
LYS 125 D	3HB	0.28658	0.29348
LYS 125 D	CG	-0.35642	-0.35023
LYS 125 D	2HG	0.25322	0.25965
LYS 125 D	3HG	0.23776	0.23485
LYS 125 D	CD	-0.35637	-0.34462
LYS 125 D	2HD	0.27302	0.27351
LYS 125 D	3HD	0.28	0.32098
LYS 125 D	CE	-0.28312	-0.26299
LYS 125 D	2HE	0.26009	0.25863
LYS 125 D	3HE	0.22727	0.22982
LYS 125 D	NZ	-0.83301	-0.83108
LYS 125 D	1HZ	0.33988	0.3391
LYS 125 D	2HZ	0.30524	0.30647
LYS 125 D	3HZ	0.29859	0.30032
SER 126 D	O	-0.92713	-0.92535
SER 126 D	C	0.72209	0.77971
SER 126 D	N	-0.70652	-0.70621
SER 126 D	H	0.47108	0.46524
SER 126 D	CA	-0.14565	-0.13241
SER 126 D	HA	0.2389	0.24026
SER 126 D	CB	-0.06551	-0.09932
SER 126 D	2HB	0.19852	0.19692
SER 126 D	3HB	0.26168	0.26756
SER 126 D	OG	-0.98254	-0.97753
SER 126 D	HG	0.42787	0.43234
TYR 127 D	O	-0.86904	-0.89807
TYR 127 D	C	0.67399	0.68421
TYR 127 D	N	-0.73435	-0.72486
TYR 127 D	H	0.37465	0.3787
TYR 127 D	CA	-0.10602	-0.0908
TYR 127 D	HA	0.27725	0.28236
TYR 127 D	CB	-0.36673	-0.37019
TYR 127 D	2HB	0.26499	0.27052
TYR 127 D	3HB	0.27695	0.26784
TYR 127 D	CG	0.0854	0.06305
TYR 127 D	CD1	-0.17971	-0.2049
TYR 127 D	HD1	0.24631	0.24799
TYR 127 D	CD2	-0.16128	-0.14846
TYR 127 D	HD2	0.28676	0.27452
TYR 127 D	CE1	-0.29838	-0.28106
TYR 127 D	HE1	0.2928	0.28406
TYR 127 D	CE2	-0.27457	-0.23472
TYR 127 D	HE2	0.30003	0.2884
TYR 127 D	CZ	0.46115	0.4298
TYR 127 D	OH	-1.00493	-1.00433
TYR 127 D	HH	0.49456	0.48374
CYS 128 D	O	-0.89143	-0.87502
CYS 128 D	C	0.60994	0.70189
CYS 128 D	N	-0.69449	-0.69549
CYS 128 D	H	0.44819	0.44904
CYS 128 D	CA	-0.04846	-0.07835
CYS 128 D	HA	0.29886	0.28915
CYS 128 D	CB	-0.46495	-0.47072
CYS 128 D	2HB	0.27867	0.27136
CYS 128 D	3HB	0.25524	0.26049
CYS 128 D	SG	0.26524	0.26746
GLU 129 D	O	-0.9275	-0.97572
GLU 129 D	C	0.58195	0.73895
GLU 129 D	N	-0.68474	-0.69365
GLU 129 D	H	0.40692	0.40414
GLU 129 D	CA	-0.02232	-0.07181
GLU 129 D	HA	0.46821	0.41636
GLU 129 D	CB	-0.31813	-0.33227
GLU 129 D	2HB	0.24649	0.23574
GLU 129 D	3HB	0.2508	0.24287
GLU 129 D	CG	-0.44847	-0.47817
GLU 129 D	2HG	0.26797	0.27568
GLU 129 D	3HG	0.26552	0.26351
GLU 129 D	CD	0.82	0.99758
GLU 129 D	OE1	-0.97552	-0.97894
GLU 129 D	OE2	-0.88156	-0.90187
ILE 130 D	O	-0.93978	-0.9909
ILE 130 D	C	0.67074	0.70688
ILE 130 D	N	-0.68833	-0.71947
ILE 130 D	H	0.39658	0.39677
ILE 130 D	CA	-0.16155	-0.15239
ILE 130 D	HA	0.25367	0.26176
ILE 130 D	CB	-0.09658	-0.12113
ILE 130 D	HB	0.29164	0.3088
ILE 130 D	CG1	-0.37197	-0.3462
ILE 130 D	2HG1	0.32035	0.2994
ILE 130 D	3HG1	0.26163	0.26714
ILE 130 D	CG2	-0.59397	-0.57196
ILE 130 D	1HG2	0.36225	0.35304
ILE 130 D	2HG2	0.26166	0.26707
ILE 130 D	3HG2	0.26081	0.26419
ILE 130 D	CD1	-0.58965	-0.56027
ILE 130 D	1HD1	0.3476	0.34426
ILE 130 D	2HD1	0.30058	0.30223
ILE 130 D	3HD1	0.24791	0.2598
ILE 131 D	O	-0.8664	-0.8657
ILE 131 D	C	0.68202	0.67662
ILE 131 D	N	-0.72869	-0.74052
ILE 131 D	H	0.42854	0.41283
ILE 131 D	CA	-0.13851	-0.13805
ILE 131 D	HA	0.25241	0.25271
ILE 131 D	CB	-0.143	-0.14186
ILE 131 D	HB	0.22091	0.21829
ILE 131 D	CG1	-0.27675	-0.29338
ILE 131 D	2HG1	0.29847	0.31993
ILE 131 D	3HG1	0.22693	0.23774
ILE 131 D	CG2	-0.56915	-0.57303
ILE 131 D	1HG2	0.28086	0.28049
ILE 131 D	2HG2	0.26584	0.26685
ILE 131 D	3HG2	0.29575	0.29099
ILE 131 D	CD1	-0.56459	-0.56525
ILE 131 D	1HD1	0.26198	0.26316
ILE 131 D	2HD1	0.29653	0.30315
ILE 131 D	3HD1	0.27835	0.27944
VAL 132 D	O	-0.92808	-0.97423
VAL 132 D	C	0.61384	0.63736
VAL 132 D	N	-0.72325	-0.73393
VAL 132 D	H	0.3889	0.38351
VAL 132 D	CA	-0.10869	-0.14113
VAL 132 D	HA	0.29976	0.29686
VAL 132 D	CB	-0.11397	-0.10482
VAL 132 D	HB	0.21921	0.20621
VAL 132 D	CG1	-0.58187	-0.59197
VAL 132 D	1HG1	0.28588	0.2854
VAL 132 D	2HG1	0.27581	0.25981
VAL 132 D	3HG1	0.296	0.29751
VAL 132 D	CG2	-0.60859	-0.61826
VAL 132 D	1HG2	0.27488	0.273
VAL 132 D	2HG2	0.25572	0.24783
VAL 132 D	3HG2	0.27209	0.26168
THR 133 D	O	-0.87897	-0.8737
THR 133 D	C	0.65678	0.65962
THR 133 D	N	-0.66677	-0.67668
THR 133 D	H	0.39367	0.39773
THR 133 D	CA	-0.1297	-0.12181
THR 133 D	HA	0.26087	0.27638
THR 133 D	CB	0.12282	0.15846
THR 133 D	HB	0.25163	0.26222
THR 133 D	OG1	-1.00672	-1.00785
THR 133 D	HG1	0.44236	0.44626
THR 133 D	CG2	-0.6332	-0.62642
THR 133 D	1HG2	0.24708	0.24688
THR 133 D	2HG2	0.27829	0.28392
THR 133 D	3HG2	0.2785	0.28314
HIS 134 D	O	-0.87759	-0.88081
HIS 134 D	C	0.54798	0.57369
HIS 134 D	N	-0.70105	-0.70116
HIS 134 D	H	0.47751	0.46987
HIS 134 D	CA	-0.01783	-0.03586
HIS 134 D	HA	0.30596	0.30309
HIS 134 D	CB	-0.41585	-0.41705
HIS 134 D	2HB	0.29187	0.30834
HIS 134 D	3HB	0.28743	0.27575
HIS 134 D	CG	0.23026	0.25506
HIS 134 D	ND1	-0.59784	-0.60262
HIS 134 D	HD1	0.36565	0.37392
HIS 134 D	CD2	-0.13981	-0.14497
HIS 134 D	HD2	0.21368	0.22267
HIS 134 D	CE1	0.17412	0.17454
HIS 134 D	HE1	0.20933	0.20548
HIS 134 D	NE2	-0.594	-0.59775
HIS 134 D	HE2	0.28241	0.2993
PHE 135 D	O	-0.85272	-0.86544
PHE 135 D	C	0.61501	0.52828
PHE 135 D	N	-0.70946	-0.71906
PHE 135 D	H	0.41787	0.41412
PHE 135 D	CA	-0.07017	-0.05074
PHE 135 D	HA	0.27883	0.3004
PHE 135 D	CB	-0.41505	-0.41783
PHE 135 D	2HB	0.24674	0.25372
PHE 135 D	3HB	0.2682	0.26777
PHE 135 D	CG	0.12138	0.13304
PHE 135 D	CD1	-0.2217	-0.18493
PHE 135 D	HD1	0.27155	0.27233
PHE 135 D	CD2	-0.25715	-0.25854
PHE 135 D	HD2	0.24065	0.2496
PHE 135 D	CE1	-0.16589	-0.2015
PHE 135 D	HE1	0.22968	0.24941
PHE 135 D	CE2	-0.18667	-0.19011
PHE 135 D	HE2	0.22321	0.22844
PHE 135 D	CZ	-0.19957	-0.17975
PHE 135 D	HZ	0.19169	0.19254
PRO 136 D	O	-0.85961	-0.84894
PRO 136 D	C	0.54692	0.64433
PRO 136 D	N	-0.50469	-0.4786
PRO 136 D	CA	-0.02856	-0.05874
PRO 136 D	HA	0.25634	0.19093
PRO 136 D	CB	-0.34672	-0.33618
PRO 136 D	2HB	0.28264	0.30008
PRO 136 D	3HB	0.23296	0.24222
PRO 136 D	CG	-0.33014	-0.33795
PRO 136 D	2HG	0.25254	0.26698
PRO 136 D	3HG	0.21709	0.21445
PRO 136 D	CD	-0.18388	-0.18246
PRO 136 D	2HD	0.33237	0.32002
PRO 136 D	3HD	0.24379	0.24302
PHE 137 D	O	-0.85824	-0.85592
PHE 137 D	C	0.57993	0.57229
PHE 137 D	N	-0.7037	-0.6981
PHE 137 D	H	0.41046	0.41556
PHE 137 D	CA	-0.02154	-0.03538
PHE 137 D	HA	0.2988	0.30987
PHE 137 D	CB	-0.39951	-0.41431
PHE 137 D	2HB	0.26479	0.25615
PHE 137 D	3HB	0.30656	0.26038
PHE 137 D	CG	0.11654	0.10351
PHE 137 D	CD1	-0.20698	-0.16056
PHE 137 D	HD1	0.2714	0.28025
PHE 137 D	CD2	-0.18564	-0.24873
PHE 137 D	HD2	0.21857	0.21004
PHE 137 D	CE1	-0.14024	-0.16911
PHE 137 D	HE1	0.24011	0.22269
PHE 137 D	CE2	-0.2083	-0.19605
PHE 137 D	HE2	0.21003	0.21492
PHE 137 D	CZ	-0.17488	-0.16748
PHE 137 D	HZ	0.22344	0.21098
ASP 138 D	O	-0.85199	-0.83854
ASP 138 D	C	0.63194	0.65903
ASP 138 D	N	-0.63649	-0.67076
ASP 138 D	H	0.47388	0.44712
ASP 138 D	CA	0.02031	0.0114
ASP 138 D	HA	0.32898	0.31785
ASP 138 D	CB	-0.42398	-0.4757
ASP 138 D	2HB	0.38003	0.36684
ASP 138 D	3HB	0.31068	0.30872
ASP 138 D	CG	0.98995	1.04528
ASP 138 D	OD1	-0.91783	-0.93518
ASP 138 D	OD2	-0.87174	-0.89053
GLN 139 D	O	-0.71723	-0.70315
GLN 139 D	C	0.69775	0.67739
GLN 139 D	N	-0.63501	-0.64913
GLN 139 D	H	0.48633	0.47417
GLN 139 D	CA	-0.04226	-0.04557
GLN 139 D	HA	0.28818	0.28422
GLN 139 D	CB	-0.28317	-0.28589
GLN 139 D	2HB	0.25372	0.24781
GLN 139 D	3HB	0.29361	0.30063
GLN 139 D	CG	-0.45018	-0.4572
GLN 139 D	2HG	0.32858	0.30188
GLN 139 D	3HG	0.25064	0.24536
GLN 139 D	CD	0.78619	0.72057
GLN 139 D	OE1	-0.80143	-0.78353
GLN 139 D	NE2	-0.7516	-0.75384
GLN 139 D	1HE2	0.45548	0.43785
GLN 139 D	2HE2	0.36659	0.36046
GLN 140 D	O	-0.90889	-0.88914
GLN 140 D	C	0.63656	0.69391
GLN 140 D	N	-0.71119	-0.69947
GLN 140 D	H	0.45242	0.42699
GLN 140 D	CA	-0.07423	-0.11327
GLN 140 D	HA	0.2996	0.30234
GLN 140 D	CB	-0.28793	-0.27641
GLN 140 D	2HB	0.34174	0.35495
GLN 140 D	3HB	0.27209	0.28158
GLN 140 D	CG	-0.47019	-0.48238
GLN 140 D	2HG	0.27241	0.27932
GLN 140 D	3HG	0.26968	0.28009
GLN 140 D	CD	0.6672	0.68233
GLN 140 D	OE1	-0.78391	-0.80349
GLN 140 D	NE2	-0.75026	-0.75518
GLN 140 D	1HE2	0.39813	0.39717
GLN 140 D	2HE2	0.34179	0.34238
ASN 141 D	O	-0.87663	-0.89278
ASN 141 D	C	0.68023	0.69452
ASN 141 D	N	-0.70233	-0.70472
ASN 141 D	H	0.41667	0.42155
ASN 141 D	CA	-0.05905	-0.0654
ASN 141 D	HA	0.32925	0.34643
ASN 141 D	CB	-0.45159	-0.48513
ASN 141 D	2HB	0.25371	0.26147
ASN 141 D	3HB	0.2574	0.25418
ASN 141 D	CG	0.61503	0.69714
ASN 141 D	OD1	-0.87747	-0.86268
ASN 141 D	ND2	-0.76156	-0.78076
ASN 141 D	1HD2	0.37914	0.37356
ASN 141 D	2HD2	0.33208	0.33306
CYS 142 D	O	-0.962	-0.97331
CYS 142 D	C	0.76577	0.76387
CYS 142 D	N	-0.71244	-0.7121
CYS 142 D	H	0.4384	0.44297
CYS 142 D	CA	-0.08595	-0.07947
CYS 142 D	HA	0.2739	0.27181
CYS 142 D	CB	-0.47606	-0.47394
CYS 142 D	2HB	0.32652	0.31879
CYS 142 D	3HB	0.252	0.25164
CYS 142 D	SG	0.2665	0.26826
THR 143 D	O	-0.87021	-0.87367
THR 143 D	C	0.78793	0.78426
THR 143 D	N	-0.72797	-0.7279
THR 143 D	H	0.40306	0.39791
THR 143 D	CA	-0.12244	-0.12229
THR 143 D	HA	0.30567	0.30427
THR 143 D	CB	0.13708	0.15649
THR 143 D	HB	0.21223	0.20788
THR 143 D	OG1	-0.9677	-0.97203
THR 143 D	HG1	0.46878	0.46915
THR 143 D	CG2	-0.59628	-0.60441
THR 143 D	1HG2	0.33169	0.33629
THR 143 D	2HG2	0.27323	0.27639
THR 143 D	3HG2	0.25741	0.25344
MET 144 D	O	-0.93574	-0.97231
MET 144 D	C	0.72463	0.66721
MET 144 D	N	-0.69996	-0.72217
MET 144 D	H	0.51242	0.50769
MET 144 D	CA	-0.06291	-0.10249
MET 144 D	HA	0.31175	0.28733
MET 144 D	CB	-0.34171	-0.3295
MET 144 D	2HB	0.25758	0.25775
MET 144 D	3HB	0.23916	0.23887
MET 144 D	CG	-0.48595	-0.49528
MET 144 D	2HG	0.28713	0.25897
MET 144 D	3HG	0.24552	0.2431
MET 144 D	SD	0.26305	0.26475
MET 144 D	CE	-0.74524	-0.75348
MET 144 D	1HE	0.27792	0.27754
MET 144 D	2HE	0.25025	0.24937
MET 144 D	3HE	0.2423	0.24055
LYS 145 D	O	-0.95796	-0.94053
LYS 145 D	C	0.64642	0.66816
LYS 145 D	N	-0.72185	-0.7091
LYS 145 D	H	0.45965	0.43345
LYS 145 D	CA	-0.09088	-0.12762
LYS 145 D	HA	0.30357	0.29556
LYS 145 D	CB	-0.3547	-0.35248
LYS 145 D	2HB	0.27396	0.2703
LYS 145 D	3HB	0.26338	0.26506
LYS 145 D	CG	-0.29783	-0.31099
LYS 145 D	2HG	0.25189	0.25324
LYS 145 D	3HG	0.17923	0.18855
LYS 145 D	CD	-0.37271	-0.37479
LYS 145 D	2HD	0.23862	0.23625
LYS 145 D	3HD	0.23815	0.23927
LYS 145 D	CE	-0.25653	-0.23632
LYS 145 D	2HE	0.22158	0.22206
LYS 145 D	3HE	0.25232	0.25881
LYS 145 D	NZ	-0.79744	-0.79985
LYS 145 D	1HZ	0.35992	0.35688
LYS 145 D	2HZ	0.36389	0.35755
LYS 145 D	3HZ	0.37705	0.36457
LEU 146 D	O	-0.97189	-0.93281
LEU 146 D	C	0.68945	0.54376
LEU 146 D	N	-0.702	-0.71371
LEU 146 D	H	0.49663	0.49298
LEU 146 D	CA	-0.08442	-0.05562
LEU 146 D	HA	0.2793	0.28531
LEU 146 D	CB	-0.36958	-0.36768
LEU 146 D	2HB	0.31056	0.31154
LEU 146 D	3HB	0.23815	0.24014
LEU 146 D	CG	-0.06925	-0.07407
LEU 146 D	HG	0.20391	0.21138
LEU 146 D	CD1	-0.597	-0.56014
LEU 146 D	1HD1	0.30452	0.31419
LEU 146 D	2HD1	0.24707	0.25105
LEU 146 D	3HD1	0.36883	0.34042
LEU 146 D	CD2	-0.64251	-0.64253
LEU 146 D	1HD2	0.24123	0.24045
LEU 146 D	2HD2	0.23355	0.23397
LEU 146 D	3HD2	0.29637	0.2902
GLY 147 D	O	-0.89161	-0.87605
GLY 147 D	C	0.58749	0.58401
GLY 147 D	N	-0.71295	-0.67424
GLY 147 D	H	0.45712	0.4619
GLY 147 D	CA	-0.25674	-0.25591
GLY 147 D	1HA	0.23623	0.23722
GLY 147 D	2HA	0.33144	0.32275
ILE 148 D	O	-0.82922	-0.80185
ILE 148 D	C	0.74728	0.66922
ILE 148 D	N	-0.68443	-0.68588
ILE 148 D	H	0.39136	0.38385
ILE 148 D	CA	-0.1484	-0.12748
ILE 148 D	HA	0.23757	0.2541
ILE 148 D	CB	-0.14665	-0.13889
ILE 148 D	HB	0.19999	0.20023
ILE 148 D	CG1	-0.33895	-0.34134
ILE 148 D	2HG1	0.22634	0.22859
ILE 148 D	3HG1	0.26868	0.27181
ILE 148 D	CG2	-0.58182	-0.57325
ILE 148 D	1HG2	0.32105	0.32157
ILE 148 D	2HG2	0.26098	0.26772
ILE 148 D	3HG2	0.28682	0.29445
ILE 148 D	CD1	-0.59351	-0.58895
ILE 148 D	1HD1	0.22903	0.22925
ILE 148 D	2HD1	0.27647	0.27779
ILE 148 D	3HD1	0.27296	0.28072
TRP 149 D	O	-0.84029	-0.88485
TRP 149 D	C	0.64624	0.57166
TRP 149 D	N	-0.72517	-0.69883
TRP 149 D	H	0.44641	0.44967
TRP 149 D	CA	-0.08849	-0.07116
TRP 149 D	HA	0.30827	0.30542
TRP 149 D	CB	-0.37904	-0.3824
TRP 149 D	2HB	0.25243	0.25328
TRP 149 D	3HB	0.3105	0.29736
TRP 149 D	CG	-0.04978	-0.02086
TRP 149 D	CD1	-0.06031	-0.0715
TRP 149 D	HD1	0.26837	0.25333
TRP 149 D	CD2	0.00206	-0.01008
TRP 149 D	NE1	-0.61508	-0.60981
TRP 149 D	HE1	0.31092	0.31842
TRP 149 D	CE2	0.12705	0.13243
TRP 149 D	CE3	-0.20731	-0.18008
TRP 149 D	HE3	0.26405	0.26801
TRP 149 D	CZ2	-0.25344	-0.28714
TRP 149 D	HZ2	0.21696	0.2363
TRP 149 D	CZ3	-0.17501	-0.15205
TRP 149 D	HZ3	0.24906	0.24616
TRP 149 D	CH2	-0.1636	-0.17504
TRP 149 D	HH2	0.24969	0.25621
THR 150 D	O	-0.8247	-0.83636
THR 150 D	C	0.64131	0.62834
THR 150 D	N	-0.72876	-0.70406
THR 150 D	H	0.42069	0.41327
THR 150 D	CA	-0.13371	-0.10569
THR 150 D	HA	0.33778	0.34107
THR 150 D	CB	0.17685	0.17593
THR 150 D	HB	0.24386	0.24698
THR 150 D	OG1	-0.92801	-0.94486
THR 150 D	HG1	0.5165	0.47894
THR 150 D	CG2	-0.57075	-0.58103
THR 150 D	1HG2	0.33978	0.33067
THR 150 D	2HG2	0.32435	0.29747
THR 150 D	3HG2	0.27226	0.28032
TYR 151 D	O	-0.92995	-0.93554
TYR 151 D	C	0.71665	0.69305
TYR 151 D	N	-0.6855	-0.68094
TYR 151 D	H	0.45423	0.44819
TYR 151 D	CA	-0.07346	-0.07645
TYR 151 D	HA	0.29367	0.28154
TYR 151 D	CB	-0.42395	-0.41948
TYR 151 D	2HB	0.25546	0.25274
TYR 151 D	3HB	0.24394	0.24356
TYR 151 D	CG	0.02285	0.04039
TYR 151 D	CD1	-0.16638	-0.16794
TYR 151 D	HD1	0.25113	0.24898
TYR 151 D	CD2	-0.21801	-0.23274
TYR 151 D	HD2	0.20774	0.21496
TYR 151 D	CE1	-0.308	-0.29514
TYR 151 D	HE1	0.29802	0.30981
TYR 151 D	CE2	-0.30556	-0.3644
TYR 151 D	HE2	0.22241	0.2377
TYR 151 D	CZ	0.4335	0.48723
TYR 151 D	OH	-1.01776	-1.01687
TYR 151 D	HH	0.44861	0.44748
ASP 152 D	O	-0.87861	-0.89785
ASP 152 D	C	0.59763	0.73379
ASP 152 D	N	-0.67726	-0.68769
ASP 152 D	H	0.48591	0.47358
ASP 152 D	CA	-0.03675	-0.06908
ASP 152 D	HA	0.25599	0.25719
ASP 152 D	CB	-0.38618	-0.47011
ASP 152 D	2HB	0.38098	0.37782
ASP 152 D	3HB	0.31509	0.27106
ASP 152 D	CG	0.93815	1.01563
ASP 152 D	OD1	-0.88716	-0.85035
ASP 152 D	OD2	-0.8607	-0.88877
GLY 153 D	O	-0.88707	-0.84354
GLY 153 D	C	0.78184	0.7388
GLY 153 D	N	-0.64813	-0.69131
GLY 153 D	H	0.44543	0.44149
GLY 153 D	CA	-0.28933	-0.26398
GLY 153 D	1HA	0.28694	0.28309
GLY 153 D	2HA	0.25261	0.26805
THR 154 D	O	-0.94548	-0.92815
THR 154 D	C	0.76293	0.73177
THR 154 D	N	-0.69641	-0.69024
THR 154 D	H	0.5081	0.51343
THR 154 D	CA	-0.12747	-0.10332
THR 154 D	HA	0.26007	0.27563
THR 154 D	CB	0.15692	0.16434
THR 154 D	HB	0.21299	0.22239
THR 154 D	OG1	-0.97261	-0.96353
THR 154 D	HG1	0.49808	0.51738
THR 154 D	CG2	-0.62342	-0.6222
THR 154 D	1HG2	0.28682	0.29374
THR 154 D	2HG2	0.2702	0.27361
THR 154 D	3HG2	0.28707	0.29773
LYS 155 D	O	-0.93932	-0.92809
LYS 155 D	C	0.60792	0.49336
LYS 155 D	N	-0.71954	-0.71876
LYS 155 D	H	0.5005	0.48872
LYS 155 D	CA	-0.06253	-0.04635
LYS 155 D	HA	0.29093	0.29612
LYS 155 D	CB	-0.36213	-0.36386
LYS 155 D	2HB	0.25669	0.25774
LYS 155 D	3HB	0.23791	0.23902
LYS 155 D	CG	-0.34981	-0.36502
LYS 155 D	2HG	0.26122	0.26306
LYS 155 D	3HG	0.21463	0.21883
LYS 155 D	CD	-0.33712	-0.34421
LYS 155 D	2HD	0.22839	0.23186
LYS 155 D	3HD	0.2959	0.30563
LYS 155 D	CE	-0.28179	-0.26786
LYS 155 D	2HE	0.24648	0.24358
LYS 155 D	3HE	0.21863	0.22378
LYS 155 D	NZ	-0.82647	-0.82769
LYS 155 D	1HZ	0.34611	0.32765
LYS 155 D	2HZ	0.30818	0.30725
LYS 155 D	3HZ	0.30608	0.31021
VAL 156 D	O	-0.86199	-0.88988
VAL 156 D	C	0.57278	0.48304
VAL 156 D	N	-0.67998	-0.66411
VAL 156 D	H	0.49196	0.48867
VAL 156 D	CA	-0.10625	-0.08798
VAL 156 D	HA	0.25169	0.24316
VAL 156 D	CB	-0.11425	-0.10397
VAL 156 D	HB	0.21549	0.21354
VAL 156 D	CG1	-0.64616	-0.65379
VAL 156 D	1HG1	0.26855	0.26798
VAL 156 D	2HG1	0.24287	0.24382
VAL 156 D	3HG1	0.23745	0.2364
VAL 156 D	CG2	-0.60692	-0.60982
VAL 156 D	1HG2	0.28096	0.28329
VAL 156 D	2HG2	0.23945	0.24057
VAL 156 D	3HG2	0.27796	0.27805
SER 157 D	O	-0.86841	-0.87008
SER 157 D	C	0.55086	0.55772
SER 157 D	N	-0.71296	-0.68527
SER 157 D	H	0.42795	0.42894
SER 157 D	CA	-0.07249	-0.07785
SER 157 D	HA	0.22438	0.2261
SER 157 D	CB	-0.05369	-0.02764
SER 157 D	2HB	0.2303	0.22641
SER 157 D	3HB	0.19954	0.21095
SER 157 D	OG	-0.93066	-0.93768
SER 157 D	HG	0.49844	0.49936
ILE 158 D	O	-0.88693	-0.86006
ILE 158 D	C	0.60942	0.70586
ILE 158 D	N	-0.67343	-0.68316
ILE 158 D	H	0.39604	0.3932
ILE 158 D	CA	-0.08143	-0.10904
ILE 158 D	HA	0.32698	0.32515
ILE 158 D	CB	-0.15855	-0.16353
ILE 158 D	HB	0.23875	0.23676
ILE 158 D	CG1	-0.36528	-0.37202
ILE 158 D	2HG1	0.20963	0.21039
ILE 158 D	3HG1	0.24696	0.247
ILE 158 D	CG2	-0.62736	-0.62575
ILE 158 D	1HG2	0.2599	0.25566
ILE 158 D	2HG2	0.23351	0.23395
ILE 158 D	3HG2	0.26973	0.27226
ILE 158 D	CD1	-0.6236	-0.62875
ILE 158 D	1HD1	0.24365	0.24339
ILE 158 D	2HD1	0.22675	0.22505
ILE 158 D	3HD1	0.26623	0.26744
SER 159 D	O	-0.87065	-0.83581
SER 159 D	C	0.62968	0.6033
SER 159 D	N	-0.67082	-0.69016
SER 159 D	H	0.45382	0.45446
SER 159 D	CA	-0.06369	-0.06486
SER 159 D	HA	0.25286	0.24601
SER 159 D	CB	-0.05423	-0.06735
SER 159 D	2HB	0.28785	0.28806
SER 159 D	3HB	0.2296	0.22964
SER 159 D	OG	-0.96108	-0.96275
SER 159 D	HG	0.45571	0.45295
PRO 160 D	O	-0.8792	-0.88329
PRO 160 D	C	0.71816	0.76238
PRO 160 D	N	-0.49671	-0.49233
PRO 160 D	CA	-0.11242	-0.10962
PRO 160 D	HA	0.24376	0.24309
PRO 160 D	CB	-0.35466	-0.35555
PRO 160 D	2HB	0.2556	0.25397
PRO 160 D	3HB	0.24568	0.2399
PRO 160 D	CG	-0.33023	-0.33873
PRO 160 D	2HG	0.2519	0.26339
PRO 160 D	3HG	0.21553	0.22959
PRO 160 D	CD	-0.24742	-0.22324
PRO 160 D	2HD	0.25258	0.24666
PRO 160 D	3HD	0.21	0.20276
GLU 161 D	O	-0.88751	-0.86883
GLU 161 D	C	0.66097	0.66634
GLU 161 D	N	-0.7361	-0.73681
GLU 161 D	H	0.39719	0.40458
GLU 161 D	CA	-0.10137	-0.12469
GLU 161 D	HA	0.29163	0.30113
GLU 161 D	CB	-0.2946	-0.2616
GLU 161 D	2HB	0.28439	0.2821
GLU 161 D	3HB	0.29808	0.35214
GLU 161 D	CG	-0.44837	-0.42522
GLU 161 D	2HG	0.29547	0.287
GLU 161 D	3HG	0.29476	0.28192
GLU 161 D	CD	0.92	0.81616
GLU 161 D	OE1	-0.88454	-0.86357
GLU 161 D	OE2	-0.92106	-0.89765
SER 162 D	O	-0.85353	-0.89599
SER 162 D	C	0.67355	0.57184
SER 162 D	N	-0.73019	-0.72056
SER 162 D	H	0.43016	0.45136
SER 162 D	CA	-0.12219	-0.05015
SER 162 D	HA	0.29476	0.27801
SER 162 D	CB	-0.03138	-0.07386
SER 162 D	2HB	0.28168	0.28282
SER 162 D	3HB	0.25999	0.25259
SER 162 D	OG	-0.95881	-0.95975
SER 162 D	HG	0.49225	0.48717
ASP 163 D	O	-0.85739	-0.83496
ASP 163 D	C	0.65971	0.7741
ASP 163 D	N	-0.71389	-0.68993
ASP 163 D	H	0.4168	0.4179
ASP 163 D	CA	0.0201	-0.0264
ASP 163 D	HA	0.28142	0.30702
ASP 163 D	CB	-0.48726	-0.43914
ASP 163 D	2HB	0.28541	0.29273
ASP 163 D	3HB	0.34078	0.32713
ASP 163 D	CG	1.00214	0.83027
ASP 163 D	OD1	-0.86566	-0.84064
ASP 163 D	OD2	-0.8588	-0.84862
ARG 164 D	O	-0.8082	-0.85167
ARG 164 D	C	0.70197	0.60123
ARG 164 D	N	-0.66888	-0.70618
ARG 164 D	H	0.4692	0.46178
ARG 164 D	CA	-0.06976	-0.04636
ARG 164 D	HA	0.26476	0.25717
ARG 164 D	CB	-0.32978	-0.33256
ARG 164 D	2HB	0.27903	0.28184
ARG 164 D	3HB	0.2587	0.2591
ARG 164 D	CG	-0.31157	-0.30885
ARG 164 D	2HG	0.25889	0.26478
ARG 164 D	3HG	0.29673	0.28978
ARG 164 D	CD	-0.2174	-0.2188
ARG 164 D	2HD	0.23825	0.24082
ARG 164 D	3HD	0.27965	0.28157
ARG 164 D	NE	-0.63846	-0.64443
ARG 164 D	HE	0.34251	0.35365
ARG 164 D	CZ	0.47322	0.49374
ARG 164 D	NH1	-0.76994	-0.77424
ARG 164 D	1HH1	0.33064	0.32725
ARG 164 D	2HH1	0.29688	0.31124
ARG 164 D	NH2	-0.76275	-0.75534
ARG 164 D	1HH2	0.36658	0.37011
ARG 164 D	2HH2	0.34352	0.34864
PRO 165 D	O	-0.87613	-0.80901
PRO 165 D	C	0.5217	0.63307
PRO 165 D	N	-0.50268	-0.47253
PRO 165 D	CA	-0.03084	-0.0715
PRO 165 D	HA	0.31747	0.31829
PRO 165 D	CB	-0.36775	-0.3577
PRO 165 D	2HB	0.23048	0.23117
PRO 165 D	3HB	0.26427	0.262
PRO 165 D	CG	-0.32499	-0.32589
PRO 165 D	2HG	0.24272	0.24641
PRO 165 D	3HG	0.23621	0.23665
PRO 165 D	CD	-0.22751	-0.21966
PRO 165 D	2HD	0.23437	0.2373
PRO 165 D	3HD	0.26329	0.26952
ASP 166 D	O	-0.88388	-0.84845
ASP 166 D	C	0.54431	0.61171
ASP 166 D	N	-0.7269	-0.74627
ASP 166 D	H	0.37163	0.37941
ASP 166 D	CA	0.00852	-0.04467
ASP 166 D	HA	0.2984	0.2992
ASP 166 D	CB	-0.54627	-0.55678
ASP 166 D	2HB	0.27169	0.26594
ASP 166 D	3HB	0.29035	0.26913
ASP 166 D	CG	0.92366	1.11037
ASP 166 D	OD1	-0.93414	-1.00313
ASP 166 D	OD2	-0.96414	-1.00468
LEU 167 D	O	-0.86639	-0.87271
LEU 167 D	C	0.64821	0.67902
LEU 167 D	N	-0.69895	-0.7202
LEU 167 D	H	0.38768	0.38689
LEU 167 D	CA	-0.10358	-0.12839
LEU 167 D	HA	0.26375	0.25917
LEU 167 D	CB	-0.38802	-0.37831
LEU 167 D	2HB	0.26244	0.26763
LEU 167 D	3HB	0.28009	0.27105
LEU 167 D	CG	-0.07486	-0.06595
LEU 167 D	HG	0.20349	0.18769
LEU 167 D	CD1	-0.62114	-0.62017
LEU 167 D	1HD1	0.26518	0.2634
LEU 167 D	2HD1	0.26056	0.26635
LEU 167 D	3HD1	0.2693	0.28314
LEU 167 D	CD2	-0.60632	-0.60571
LEU 167 D	1HD2	0.2708	0.27381
LEU 167 D	2HD2	0.32015	0.32695
LEU 167 D	3HD2	0.28298	0.28334
SER 168 D	O	-0.78137	-0.85166
SER 168 D	C	0.77381	0.66663
SER 168 D	N	-0.71482	-0.73125
SER 168 D	H	0.42345	0.42956
SER 168 D	CA	-0.09511	-0.06977
SER 168 D	HA	0.26594	0.26537
SER 168 D	CB	-0.04831	-0.07205
SER 168 D	2HB	0.25035	0.25963
SER 168 D	3HB	0.23231	0.24011
SER 168 D	OG	-0.94969	-0.93711
SER 168 D	HG	0.4918	0.49949
THR 169 D	O	-0.87136	-0.924
THR 169 D	C	0.62621	0.68844
THR 169 D	N	-0.69351	-0.66016
THR 169 D	H	0.45096	0.45221
THR 169 D	CA	-0.09028	-0.07341
THR 169 D	HA	0.32324	0.3387
THR 169 D	CB	0.19064	0.1906
THR 169 D	HB	0.27392	0.26274
THR 169 D	OG1	-0.94219	-0.94214
THR 169 D	HG1	0.49258	0.48632
THR 169 D	CG2	-0.52983	-0.53587
THR 169 D	1HG2	0.337	0.33958
THR 169 D	2HG2	0.27188	0.31585
THR 169 D	3HG2	0.37556	0.39344
PHE 170 D	O	-0.85809	-0.86733
PHE 170 D	C	0.60034	0.66821
PHE 170 D	N	-0.66972	-0.69512
PHE 170 D	H	0.44695	0.44474
PHE 170 D	CA	-0.03088	-0.06537
PHE 170 D	HA	0.24724	0.24144
PHE 170 D	CB	-0.42709	-0.43078
PHE 170 D	2HB	0.259	0.25258
PHE 170 D	3HB	0.26936	0.2701
PHE 170 D	CG	0.09574	0.11766
PHE 170 D	CD1	-0.21304	-0.21846
PHE 170 D	HD1	0.27631	0.28073
PHE 170 D	CD2	-0.26015	-0.31106
PHE 170 D	HD2	0.21121	0.21927
PHE 170 D	CE1	-0.11919	-0.09699
PHE 170 D	HE1	0.24458	0.24839
PHE 170 D	CE2	-0.13226	-0.14382
PHE 170 D	HE2	0.26259	0.27061
PHE 170 D	CZ	-0.1323	-0.14278
PHE 170 D	HZ	0.29137	0.30282
MET 171 D	O	-0.90358	-0.86784
MET 171 D	C	0.70887	0.64886
MET 171 D	N	-0.67063	-0.69377
MET 171 D	H	0.3974	0.39283
MET 171 D	CA	-0.09252	-0.07395
MET 171 D	HA	0.26258	0.26131
MET 171 D	CB	-0.32992	-0.33371
MET 171 D	2HB	0.23635	0.23336
MET 171 D	3HB	0.2699	0.28431
MET 171 D	CG	-0.41187	-0.44039
MET 171 D	2HG	0.28662	0.2528
MET 171 D	3HG	0.26376	0.2594
MET 171 D	SD	0.25273	0.25577
MET 171 D	CE	-0.65646	-0.65763
MET 171 D	1HE	0.25959	0.27325
MET 171 D	2HE	0.28611	0.29378
MET 171 D	3HE	0.32369	0.31873
GLU 172 D	O	-0.86052	-0.85836
GLU 172 D	C	0.63061	0.58412
GLU 172 D	N	-0.71566	-0.71268
GLU 172 D	H	0.41422	0.42435
GLU 172 D	CA	-0.09119	-0.06721
GLU 172 D	HA	0.26154	0.275
GLU 172 D	CB	-0.27364	-0.28231
GLU 172 D	2HB	0.3012	0.30799
GLU 172 D	3HB	0.30931	0.30289
GLU 172 D	CG	-0.47419	-0.48501
GLU 172 D	2HG	0.28877	0.29064
GLU 172 D	3HG	0.32945	0.33122
GLU 172 D	CD	1.03944	1.03665
GLU 172 D	OE1	-0.86822	-0.86188
GLU 172 D	OE2	-0.83335	-0.83212
SER 173 D	O	-0.87892	-0.8473
SER 173 D	C	0.74109	0.72885
SER 173 D	N	-0.6579	-0.6614
SER 173 D	H	0.43415	0.40764
SER 173 D	CA	-0.08961	-0.07791
SER 173 D	HA	0.33739	0.33075
SER 173 D	CB	-0.02525	-0.02967
SER 173 D	2HB	0.25861	0.24678
SER 173 D	3HB	0.26185	0.28049
SER 173 D	OG	-0.94995	-0.95658
SER 173 D	HG	0.49192	0.50652
GLY 174 D	O	-0.79714	-0.78532
GLY 174 D	C	0.76631	0.71813
GLY 174 D	N	-0.68707	-0.67574
GLY 174 D	H	0.412	0.39758
GLY 174 D	CA	-0.29071	-0.2849
GLY 174 D	1HA	0.25993	0.26009
GLY 174 D	2HA	0.30193	0.2941
GLU 175 D	O	-0.8422	-0.91559
GLU 175 D	C	0.64726	0.71402
GLU 175 D	N	-0.70459	-0.70661
GLU 175 D	H	0.39046	0.3988
GLU 175 D	CA	-0.07478	-0.08952
GLU 175 D	HA	0.33492	0.30492
GLU 175 D	CB	-0.34883	-0.32946
GLU 175 D	2HB	0.23984	0.24604
GLU 175 D	3HB	0.27381	0.23943
GLU 175 D	CG	-0.46323	-0.48785
GLU 175 D	2HG	0.32332	0.29414
GLU 175 D	3HG	0.26277	0.2733
GLU 175 D	CD	0.88376	0.99391
GLU 175 D	OE1	-0.93164	-0.97314
GLU 175 D	OE2	-0.8588	-0.86147
TRP 176 D	O	-0.88167	-0.87592
TRP 176 D	C	0.67164	0.61569
TRP 176 D	N	-0.68984	-0.69728
TRP 176 D	H	0.50196	0.49822
TRP 176 D	CA	-0.04979	-0.04943
TRP 176 D	HA	0.26758	0.28427
TRP 176 D	CB	-0.43484	-0.40307
TRP 176 D	2HB	0.2459	0.26652
TRP 176 D	3HB	0.25	0.25865
TRP 176 D	CG	0.01576	0.01457
TRP 176 D	CD1	-0.17114	-0.1634
TRP 176 D	HD1	0.23544	0.24507
TRP 176 D	CD2	-0.06567	-0.06575
TRP 176 D	NE1	-0.63291	-0.63362
TRP 176 D	HE1	0.30901	0.31136
TRP 176 D	CE2	0.25978	0.24683
TRP 176 D	CE3	-0.18744	-0.24053
TRP 176 D	HE3	0.23749	0.24159
TRP 176 D	CZ2	-0.35812	-0.27486
TRP 176 D	HZ2	0.2277	0.21824
TRP 176 D	CZ3	-0.20942	-0.16932
TRP 176 D	HZ3	0.24926	0.24043
TRP 176 D	CH2	-0.15121	-0.21656
TRP 176 D	HH2	0.21491	0.22273
VAL 177 D	O	-0.90751	-0.89402
VAL 177 D	C	0.53319	0.62538
VAL 177 D	N	-0.71228	-0.68686
VAL 177 D	H	0.43479	0.46196
VAL 177 D	CA	-0.11201	-0.14297
VAL 177 D	HA	0.23472	0.24004
VAL 177 D	CB	-0.06457	-0.04587
VAL 177 D	HB	0.26752	0.25823
VAL 177 D	CG1	-0.59018	-0.6064
VAL 177 D	1HG1	0.30579	0.30908
VAL 177 D	2HG1	0.25193	0.25537
VAL 177 D	3HG1	0.29641	0.28994
VAL 177 D	CG2	-0.60961	-0.62127
VAL 177 D	1HG2	0.30117	0.29855
VAL 177 D	2HG2	0.27426	0.27107
VAL 177 D	3HG2	0.26893	0.26657
MET 178 D	O	-0.95902	-0.94671
MET 178 D	C	0.6644	0.63076
MET 178 D	N	-0.69659	-0.70219
MET 178 D	H	0.39245	0.38038
MET 178 D	CA	-0.12378	-0.12951
MET 178 D	HA	0.24788	0.24481
MET 178 D	CB	-0.37698	-0.36346
MET 178 D	2HB	0.23851	0.22814
MET 178 D	3HB	0.23203	0.23585
MET 178 D	CG	-0.46998	-0.47139
MET 178 D	2HG	0.25516	0.25469
MET 178 D	3HG	0.25184	0.2542
MET 178 D	SD	0.25797	0.25803
MET 178 D	CE	-0.67741	-0.68794
MET 178 D	1HE	0.29903	0.29892
MET 178 D	2HE	0.27876	0.27067
MET 178 D	3HE	0.35234	0.35792
LYS 179 D	O	-0.90141	-0.89255
LYS 179 D	C	0.6053	0.5791
LYS 179 D	N	-0.73407	-0.73894
LYS 179 D	H	0.44278	0.44339
LYS 179 D	CA	-0.04976	-0.04583
LYS 179 D	HA	0.27262	0.28633
LYS 179 D	CB	-0.31683	-0.31309
LYS 179 D	2HB	0.28957	0.29418
LYS 179 D	3HB	0.29766	0.30044
LYS 179 D	CG	-0.34454	-0.34527
LYS 179 D	2HG	0.2664	0.26596
LYS 179 D	3HG	0.2528	0.25056
LYS 179 D	CD	-0.34175	-0.34121
LYS 179 D	2HD	0.26585	0.26743
LYS 179 D	3HD	0.26068	0.26475
LYS 179 D	CE	-0.26679	-0.25379
LYS 179 D	2HE	0.24282	0.24577
LYS 179 D	3HE	0.28171	0.28626
LYS 179 D	NZ	-0.81809	-0.81767
LYS 179 D	1HZ	0.3252	0.32737
LYS 179 D	2HZ	0.33266	0.33918
LYS 179 D	3HZ	0.34953	0.35497
ASP 180 D	O	-0.88835	-0.87015
ASP 180 D	C	0.66616	0.62919
ASP 180 D	N	-0.67605	-0.65765
ASP 180 D	H	0.45427	0.46178
ASP 180 D	CA	-0.08885	-0.08357
ASP 180 D	HA	0.24147	0.24451
ASP 180 D	CB	-0.47564	-0.42008
ASP 180 D	2HB	0.28822	0.29039
ASP 180 D	3HB	0.31035	0.31307
ASP 180 D	CG	1.01646	0.85462
ASP 180 D	OD1	-0.92992	-0.90126
ASP 180 D	OD2	-0.92812	-0.90115
TYR 181 D	O	-0.86509	-0.86678
TYR 181 D	C	0.58349	0.59291
TYR 181 D	N	-0.73459	-0.7273
TYR 181 D	H	0.40467	0.41736
TYR 181 D	CA	-0.05293	-0.05018
TYR 181 D	HA	0.29828	0.29248
TYR 181 D	CB	-0.34342	-0.36907
TYR 181 D	2HB	0.34552	0.31361
TYR 181 D	3HB	0.29591	0.27228
TYR 181 D	CG	0.13008	0.15226
TYR 181 D	CD1	-0.15069	-0.13711
TYR 181 D	HD1	0.33116	0.327
TYR 181 D	CD2	-0.11872	-0.11424
TYR 181 D	HD2	0.34181	0.30108
TYR 181 D	CE1	-0.27706	-0.26669
TYR 181 D	HE1	0.245	0.24997
TYR 181 D	CE2	-0.23889	-0.30656
TYR 181 D	HE2	0.2332	0.25473
TYR 181 D	CZ	0.43552	0.4582
TYR 181 D	OH	-1.03231	-1.03159
TYR 181 D	HH	0.43154	0.43816
ARG 182 D	O	-0.90024	-0.89875
ARG 182 D	C	0.58166	0.56182
ARG 182 D	N	-0.6778	-0.67959
ARG 182 D	H	0.44648	0.4431
ARG 182 D	CA	-0.04849	-0.05553
ARG 182 D	HA	0.28392	0.28367
ARG 182 D	CB	-0.3593	-0.35754
ARG 182 D	2HB	0.25272	0.25304
ARG 182 D	3HB	0.26666	0.26773
ARG 182 D	CG	-0.33915	-0.34377
ARG 182 D	2HG	0.26061	0.25916
ARG 182 D	3HG	0.30455	0.30226
ARG 182 D	CD	-0.256	-0.25112
ARG 182 D	2HD	0.23702	0.2368
ARG 182 D	3HD	0.24351	0.24451
ARG 182 D	NE	-0.63649	-0.64496
ARG 182 D	HE	0.33281	0.33252
ARG 182 D	CZ	0.48767	0.49932
ARG 182 D	NH1	-0.77512	-0.77451
ARG 182 D	1HH1	0.33465	0.33268
ARG 182 D	2HH1	0.343	0.34119
ARG 182 D	NH2	-0.78036	-0.78158
ARG 182 D	1HH2	0.34449	0.34268
ARG 182 D	2HH2	0.34809	0.34544
GLY 183 D	O	-0.89203	-0.87808
GLY 183 D	C	0.5885	0.69442
GLY 183 D	N	-0.68242	-0.67457
GLY 183 D	H	0.43791	0.43796
GLY 183 D	CA	-0.23432	-0.28967
GLY 183 D	1HA	0.33743	0.33651
GLY 183 D	2HA	0.29803	0.29756
TRP 184 D	O	-0.80071	-0.8027
TRP 184 D	C	0.62672	0.61178
TRP 184 D	N	-0.68296	-0.71105
TRP 184 D	H	0.46805	0.45923
TRP 184 D	CA	-0.07774	-0.07467
TRP 184 D	HA	0.26524	0.25881
TRP 184 D	CB	-0.3864	-0.3877
TRP 184 D	2HB	0.25682	0.25551
TRP 184 D	3HB	0.26382	0.26375
TRP 184 D	CG	0.02722	0.01129
TRP 184 D	CD1	-0.09702	-0.08561
TRP 184 D	HD1	0.22543	0.22424
TRP 184 D	CD2	-0.01102	-0.00106
TRP 184 D	NE1	-0.60488	-0.60346
TRP 184 D	HE1	0.33191	0.33102
TRP 184 D	CE2	0.22735	0.18363
TRP 184 D	CE3	-0.17096	-0.15969
TRP 184 D	HE3	0.32395	0.32003
TRP 184 D	CZ2	-0.29984	-0.2464
TRP 184 D	HZ2	0.24864	0.2371
TRP 184 D	CZ3	-0.18642	-0.17051
TRP 184 D	HZ3	0.23881	0.23307
TRP 184 D	CH2	-0.16627	-0.1713
TRP 184 D	HH2	0.22764	0.22461
LYS 185 D	O	-0.97164	-0.9777
LYS 185 D	C	0.71645	0.72352
LYS 185 D	N	-0.71129	-0.70786
LYS 185 D	H	0.3843	0.38301
LYS 185 D	CA	-0.09441	-0.09168
LYS 185 D	HA	0.29787	0.29032
LYS 185 D	CB	-0.39113	-0.39121
LYS 185 D	2HB	0.24621	0.24363
LYS 185 D	3HB	0.22689	0.22351
LYS 185 D	CG	-0.36266	-0.35839
LYS 185 D	2HG	0.2266	0.22833
LYS 185 D	3HG	0.27617	0.2755
LYS 185 D	CD	-0.3827	-0.38066
LYS 185 D	2HD	0.23578	0.23699
LYS 185 D	3HD	0.25802	0.25732
LYS 185 D	CE	-0.26604	-0.26673
LYS 185 D	2HE	0.26917	0.274
LYS 185 D	3HE	0.22686	0.22851
LYS 185 D	NZ	-0.81445	-0.81345
LYS 185 D	1HZ	0.32754	0.33399
LYS 185 D	2HZ	0.35667	0.35741
LYS 185 D	3HZ	0.30373	0.30419
HIS 186 D	O	-0.94463	-0.91791
HIS 186 D	C	0.76288	0.67813
HIS 186 D	N	-0.71424	-0.71135
HIS 186 D	H	0.45823	0.46442
HIS 186 D	CA	-0.1265	-0.09995
HIS 186 D	HA	0.23419	0.23704
HIS 186 D	CB	-0.4108	-0.41485
HIS 186 D	2HB	0.28603	0.28003
HIS 186 D	3HB	0.28187	0.28361
HIS 186 D	CG	0.21589	0.20246
HIS 186 D	ND1	-0.61788	-0.6316
HIS 186 D	HD1	0.30546	0.30472
HIS 186 D	CD2	-0.14103	-0.10283
HIS 186 D	HD2	0.21771	0.2228
HIS 186 D	CE1	0.18031	0.21017
HIS 186 D	HE1	0.19556	0.19201
HIS 186 D	NE2	-0.56389	-0.57369
HIS 186 D	HE2	0.33743	0.34705
TRP 187 D	O	-0.89236	-0.91421
TRP 187 D	C	0.73409	0.73269
TRP 187 D	N	-0.74679	-0.73312
TRP 187 D	H	0.41473	0.41846
TRP 187 D	CA	-0.09796	-0.09889
TRP 187 D	HA	0.27318	0.25597
TRP 187 D	CB	-0.396	-0.40566
TRP 187 D	2HB	0.22605	0.22274
TRP 187 D	3HB	0.25377	0.25471
TRP 187 D	CG	-0.01181	-0.0151
TRP 187 D	CD1	-0.00402	0.00182
TRP 187 D	HD1	0.26267	0.24905
TRP 187 D	CD2	-0.00118	-0.02773
TRP 187 D	NE1	-0.60572	-0.60899
TRP 187 D	HE1	0.3639	0.35847
TRP 187 D	CE2	0.25538	0.2484
TRP 187 D	CE3	-0.24188	-0.19162
TRP 187 D	HE3	0.24439	0.2387
TRP 187 D	CZ2	-0.35164	-0.35773
TRP 187 D	HZ2	0.2495	0.25355
TRP 187 D	CZ3	-0.1864	-0.21067
TRP 187 D	HZ3	0.22677	0.23066
TRP 187 D	CH2	-0.16934	-0.1738
TRP 187 D	HH2	0.24265	0.25014
VAL 188 D	O	-0.91699	-0.94966
VAL 188 D	C	0.72206	0.75025
VAL 188 D	N	-0.7171	-0.70752
VAL 188 D	H	0.47092	0.47124
VAL 188 D	CA	-0.11521	-0.09334
VAL 188 D	HA	0.28484	0.27548
VAL 188 D	CB	-0.07649	-0.0647
VAL 188 D	HB	0.24413	0.28073
VAL 188 D	CG1	-0.60438	-0.60174
VAL 188 D	1HG1	0.27903	0.27824
VAL 188 D	2HG1	0.28419	0.30334
VAL 188 D	3HG1	0.30274	0.30274
VAL 188 D	CG2	-0.56931	-0.50858
VAL 188 D	1HG2	0.32521	0.38702
VAL 188 D	2HG2	0.26345	0.33035
VAL 188 D	3HG2	0.29221	0.30586
TYR 189 D	O	-0.87914	-0.8458
TYR 189 D	C	0.59605	0.67653
TYR 189 D	N	-0.70241	-0.73463
TYR 189 D	H	0.42898	0.43257
TYR 189 D	CA	-0.05653	-0.08817
TYR 189 D	HA	0.23228	0.20582
TYR 189 D	CB	-0.3812	-0.38887
TYR 189 D	2HB	0.28913	0.30559
TYR 189 D	3HB	0.2814	0.28471
TYR 189 D	CG	0.07868	0.10278
TYR 189 D	CD1	-0.18655	-0.20443
TYR 189 D	HD1	0.25555	0.26709
TYR 189 D	CD2	-0.14865	-0.15555
TYR 189 D	HD2	0.282	0.28468
TYR 189 D	CE1	-0.24813	-0.29191
TYR 189 D	HE1	0.25889	0.26935
TYR 189 D	CE2	-0.30231	-0.29259
TYR 189 D	HE2	0.27426	0.27279
TYR 189 D	CZ	0.43228	0.44304
TYR 189 D	OH	-1.00991	-1.00654
TYR 189 D	HH	0.47058	0.47106
TYR 190 D	O	-0.74986	-0.71788
TYR 190 D	C	0.63131	0.58498
TYR 190 D	N	-0.676	-0.69577
TYR 190 D	H	0.42237	0.41081
TYR 190 D	CA	-0.0797	-0.07622
TYR 190 D	HA	0.2859	0.2925
TYR 190 D	CB	-0.42017	-0.42102
TYR 190 D	2HB	0.25536	0.25262
TYR 190 D	3HB	0.23647	0.23896
TYR 190 D	CG	0.08235	0.10316
TYR 190 D	CD1	-0.17982	-0.21871
TYR 190 D	HD1	0.26496	0.26005
TYR 190 D	CD2	-0.21841	-0.2284
TYR 190 D	HD2	0.23624	0.23843
TYR 190 D	CE1	-0.28514	-0.22771
TYR 190 D	HE1	0.26708	0.26664
TYR 190 D	CE2	-0.31324	-0.29082
TYR 190 D	HE2	0.25931	0.26047
TYR 190 D	CZ	0.43632	0.41181
TYR 190 D	OH	-1.01683	-1.01009
TYR 190 D	HH	0.46242	0.46653
THR 191 D	O	-0.89074	-0.84874
THR 191 D	C	0.60986	0.66239
THR 191 D	N	-0.7063	-0.70665
THR 191 D	H	0.41511	0.41424
THR 191 D	CA	-0.09455	-0.12243
THR 191 D	HA	0.32095	0.32026
THR 191 D	CB	0.17578	0.12772
THR 191 D	HB	0.22707	0.22243
THR 191 D	OG1	-0.99236	-0.98439
THR 191 D	HG1	0.46061	0.46384
THR 191 D	CG2	-0.60329	-0.58534
THR 191 D	1HG2	0.30047	0.30784
THR 191 D	2HG2	0.26818	0.2694
THR 191 D	3HG2	0.36084	0.3517
CYS 192 D	O	-0.86657	-0.86972
CYS 192 D	C	0.61298	0.61972
CYS 192 D	N	-0.68794	-0.69733
CYS 192 D	H	0.40617	0.40967
CYS 192 D	CA	-0.06927	-0.06589
CYS 192 D	HA	0.27243	0.26758
CYS 192 D	CB	-0.53208	-0.52193
CYS 192 D	2HB	0.2606	0.25768
CYS 192 D	3HB	0.25376	0.25455
CYS 192 D	SG	0.27075	0.27095
CYS 193 D	O	-0.8382	-0.82923
CYS 193 D	C	0.54504	0.53376
CYS 193 D	N	-0.67025	-0.677
CYS 193 D	H	0.4186	0.43
CYS 193 D	CA	-0.01688	-0.02325
CYS 193 D	HA	0.24188	0.23954
CYS 193 D	CB	-0.49758	-0.4969
CYS 193 D	2HB	0.27393	0.27445
CYS 193 D	3HB	0.24748	0.24619
CYS 193 D	SG	0.26857	0.2687
PRO 194 D	O	-0.81797	-0.85198
PRO 194 D	C	0.67958	0.73732
PRO 194 D	N	-0.48612	-0.47947
PRO 194 D	CA	-0.08623	-0.07571
PRO 194 D	HA	0.31038	0.31273
PRO 194 D	CB	-0.32712	-0.32655
PRO 194 D	2HB	0.25478	0.25775
PRO 194 D	3HB	0.25915	0.25917
PRO 194 D	CG	-0.33684	-0.34072
PRO 194 D	2HG	0.23972	0.2433
PRO 194 D	3HG	0.23495	0.23403
PRO 194 D	CD	-0.22387	-0.236
PRO 194 D	2HD	0.22413	0.22155
PRO 194 D	3HD	0.25349	0.26019
ASP 195 D	O	-0.84554	-0.82844
ASP 195 D	C	0.67447	0.67699
ASP 195 D	N	-0.68016	-0.69326
ASP 195 D	H	0.46148	0.43825
ASP 195 D	CA	-0.03313	-0.06223
ASP 195 D	HA	0.27344	0.2747
ASP 195 D	CB	-0.52031	-0.53705
ASP 195 D	2HB	0.28093	0.28582
ASP 195 D	3HB	0.28529	0.28708
ASP 195 D	CG	1.01068	0.95638
ASP 195 D	OD1	-0.86015	-0.84492
ASP 195 D	OD2	-0.89165	-0.87952
THR 196 D	O	-0.86458	-0.87432
THR 196 D	C	0.66011	0.62114
THR 196 D	N	-0.653	-0.66539
THR 196 D	H	0.48336	0.48897
THR 196 D	CA	-0.10644	-0.11418
THR 196 D	HA	0.23988	0.23375
THR 196 D	CB	0.14741	0.17933
THR 196 D	HB	0.29067	0.28875
THR 196 D	OG1	-0.97407	-0.9727
THR 196 D	HG1	0.46675	0.46861
THR 196 D	CG2	-0.62625	-0.63289
THR 196 D	1HG2	0.28919	0.29556
THR 196 D	2HG2	0.26748	0.26996
THR 196 D	3HG2	0.25206	0.26017
PRO 197 D	O	-0.84355	-0.85809
PRO 197 D	C	0.68173	0.70376
PRO 197 D	N	-0.49268	-0.48404
PRO 197 D	CA	-0.10149	-0.10096
PRO 197 D	HA	0.24235	0.22485
PRO 197 D	CB	-0.3271	-0.32242
PRO 197 D	2HB	0.26279	0.30991
PRO 197 D	3HB	0.27053	0.27016
PRO 197 D	CG	-0.30919	-0.3089
PRO 197 D	2HG	0.24948	0.23359
PRO 197 D	3HG	0.26343	0.27376
PRO 197 D	CD	-0.18792	-0.20224
PRO 197 D	2HD	0.27913	0.2777
PRO 197 D	3HD	0.31043	0.27611
TYR 198 D	O	-0.8481	-0.86877
TYR 198 D	C	0.60943	0.61296
TYR 198 D	N	-0.70202	-0.69054
TYR 198 D	H	0.36244	0.36056
TYR 198 D	CA	-0.01768	-0.03969
TYR 198 D	HA	0.25353	0.24872
TYR 198 D	CB	-0.38318	-0.36005
TYR 198 D	2HB	0.27574	0.28345
TYR 198 D	3HB	0.32793	0.36002
TYR 198 D	CG	0.14266	0.13812
TYR 198 D	CD1	-0.1667	-0.11241
TYR 198 D	HD1	0.2089	0.1388
TYR 198 D	CD2	-0.11983	-0.12384
TYR 198 D	HD2	0.35128	0.3423
TYR 198 D	CE1	-0.24978	-0.28773
TYR 198 D	HE1	0.2865	0.28195
TYR 198 D	CE2	-0.28783	-0.27576
TYR 198 D	HE2	0.28915	0.28456
TYR 198 D	CZ	0.46896	0.47973
TYR 198 D	OH	-1.00103	-1.00405
TYR 198 D	HH	0.4729	0.47531
LEU 199 D	O	-0.86289	-0.83909
LEU 199 D	C	0.73023	0.6862
LEU 199 D	N	-0.68387	-0.68593
LEU 199 D	H	0.40292	0.40629
LEU 199 D	CA	-0.09196	-0.07965
LEU 199 D	HA	0.29287	0.28553
LEU 199 D	CB	-0.39363	-0.40081
LEU 199 D	2HB	0.25483	0.25333
LEU 199 D	3HB	0.27622	0.27378
LEU 199 D	CG	-0.07023	-0.07021
LEU 199 D	HG	0.23109	0.22917
LEU 199 D	CD1	-0.62233	-0.62347
LEU 199 D	1HD1	0.30818	0.30749
LEU 199 D	2HD1	0.25024	0.2479
LEU 199 D	3HD1	0.25111	0.25013
LEU 199 D	CD2	-0.63793	-0.63826
LEU 199 D	1HD2	0.27092	0.26394
LEU 199 D	2HD2	0.23899	0.2387
LEU 199 D	3HD2	0.26572	0.26756
ASP 200 D	O	-0.85955	-0.84867
ASP 200 D	C	0.67126	0.64729
ASP 200 D	N	-0.70435	-0.70938
ASP 200 D	H	0.49005	0.48687
ASP 200 D	CA	-0.0417	-0.03419
ASP 200 D	HA	0.27574	0.27616
ASP 200 D	CB	-0.49227	-0.48243
ASP 200 D	2HB	0.29153	0.29066
ASP 200 D	3HB	0.31028	0.31291
ASP 200 D	CG	1.06764	0.98162
ASP 200 D	OD1	-0.86534	-0.84616
ASP 200 D	OD2	-0.96215	-0.96428
ILE 201 D	O	-1.00112	-0.95267
ILE 201 D	C	0.69333	0.55683
ILE 201 D	N	-0.70979	-0.70665
ILE 201 D	H	0.47949	0.48774
ILE 201 D	CA	-0.12075	-0.08829
ILE 201 D	HA	0.27278	0.27265
ILE 201 D	CB	-0.11584	-0.1217
ILE 201 D	HB	0.26296	0.26625
ILE 201 D	CG1	-0.34178	-0.34266
ILE 201 D	2HG1	0.24795	0.2473
ILE 201 D	3HG1	0.23828	0.23855
ILE 201 D	CG2	-0.57809	-0.57753
ILE 201 D	1HG2	0.27711	0.27166
ILE 201 D	2HG2	0.27058	0.26967
ILE 201 D	3HG2	0.30407	0.30514
ILE 201 D	CD1	-0.61374	-0.61463
ILE 201 D	1HD1	0.25227	0.24851
ILE 201 D	2HD1	0.25198	0.2556
ILE 201 D	3HD1	0.25016	0.24928
THR 202 D	O	-0.88821	-0.86013
THR 202 D	C	0.56093	0.64077
THR 202 D	N	-0.67886	-0.65469
THR 202 D	H	0.49397	0.48601
THR 202 D	CA	-0.0775	-0.10868
THR 202 D	HA	0.29837	0.28441
THR 202 D	CB	0.21058	0.17857
THR 202 D	HB	0.25356	0.24545
THR 202 D	OG1	-0.97358	-0.96603
THR 202 D	HG1	0.45773	0.4606
THR 202 D	CG2	-0.59684	-0.61312
THR 202 D	1HG2	0.2245	0.22697
THR 202 D	2HG2	0.26094	0.26274
THR 202 D	3HG2	0.31369	0.30067
TYR 203 D	O	-0.88185	-0.92488
TYR 203 D	C	0.70278	0.76288
TYR 203 D	N	-0.64974	-0.69569
TYR 203 D	H	0.39438	0.45807
TYR 203 D	CA	-0.06915	-0.07235
TYR 203 D	HA	0.28396	0.29404
TYR 203 D	CB	-0.40125	-0.39642
TYR 203 D	2HB	0.25123	0.25253
TYR 203 D	3HB	0.24112	0.2458
TYR 203 D	CG	0.07251	0.06801
TYR 203 D	CD1	-0.17989	-0.13068
TYR 203 D	HD1	0.2148	0.27899
TYR 203 D	CD2	-0.21016	-0.20607
TYR 203 D	HD2	0.24485	0.24238
TYR 203 D	CE1	-0.30663	-0.32682
TYR 203 D	HE1	0.35629	0.36053
TYR 203 D	CE2	-0.3555	-0.3191
TYR 203 D	HE2	0.22532	0.21712
TYR 203 D	CZ	0.37099	0.36997
TYR 203 D	OH	-1.05113	-1.05212
TYR 203 D	HH	0.41936	0.41852
HIS 204 D	O	-0.92512	-0.93094
HIS 204 D	C	0.57356	0.64778
HIS 204 D	N	-0.70529	-0.72811
HIS 204 D	H	0.44457	0.4517
HIS 204 D	CA	-0.02935	-0.06349
HIS 204 D	HA	0.30628	0.30673
HIS 204 D	CB	-0.4164	-0.39536
HIS 204 D	2HB	0.28834	0.28616
HIS 204 D	3HB	0.25422	0.25189
HIS 204 D	CG	0.25148	0.25034
HIS 204 D	ND1	-0.63365	-0.62343
HIS 204 D	HD1	0.33967	0.34212
HIS 204 D	CD2	-0.05145	-0.06569
HIS 204 D	HD2	0.26069	0.25996
HIS 204 D	CE1	0.16845	0.14355
HIS 204 D	HE1	0.19253	0.19556
HIS 204 D	NE2	-0.60211	-0.5954
HIS 204 D	HE2	0.32994	0.32819
PHE 205 D	O	-0.94146	-0.97558
PHE 205 D	C	0.6204	0.66068
PHE 205 D	N	-0.70681	-0.71867
PHE 205 D	H	0.451	0.44749
PHE 205 D	CA	-0.05255	-0.07156
PHE 205 D	HA	0.29527	0.2751
PHE 205 D	CB	-0.39189	-0.38963
PHE 205 D	2HB	0.26767	0.26567
PHE 205 D	3HB	0.23938	0.23549
PHE 205 D	CG	0.09311	0.05782
PHE 205 D	CD1	-0.22058	-0.20261
PHE 205 D	HD1	0.27627	0.27067
PHE 205 D	CD2	-0.23393	-0.18541
PHE 205 D	HD2	0.26024	0.24848
PHE 205 D	CE1	-0.21113	-0.22988
PHE 205 D	HE1	0.20102	0.20782
PHE 205 D	CE2	-0.15741	-0.15478
PHE 205 D	HE2	0.22441	0.22408
PHE 205 D	CZ	-0.20892	-0.2323
PHE 205 D	HZ	0.20183	0.20858
ILE 206 D	O	-0.99262	-0.9764
ILE 206 D	C	0.71557	0.67579
ILE 206 D	N	-0.71372	-0.72639
ILE 206 D	H	0.47411	0.46101
ILE 206 D	CA	-0.11155	-0.12896
ILE 206 D	HA	0.28044	0.27665
ILE 206 D	CB	-0.08068	-0.08318
ILE 206 D	HB	0.31042	0.30456
ILE 206 D	CG1	-0.33874	-0.34248
ILE 206 D	2HG1	0.24734	0.24526
ILE 206 D	3HG1	0.26948	0.27029
ILE 206 D	CG2	-0.55456	-0.55801
ILE 206 D	1HG2	0.25972	0.25826
ILE 206 D	2HG2	0.31825	0.31912
ILE 206 D	3HG2	0.31053	0.31533
ILE 206 D	CD1	-0.58442	-0.58478
ILE 206 D	1HD1	0.28626	0.27851
ILE 206 D	2HD1	0.27337	0.27267
ILE 206 D	3HD1	0.26947	0.27275
MET 207 D	O	-0.89414	-0.90105
MET 207 D	C	0.6957	0.55696
MET 207 D	N	-0.7333	-0.72732
MET 207 D	H	0.43765	0.426
MET 207 D	CA	-0.09358	-0.07
MET 207 D	HA	0.24501	0.24489
MET 207 D	CB	-0.32184	-0.32958
MET 207 D	2HB	0.31128	0.30233
MET 207 D	3HB	0.26083	0.26097
MET 207 D	CG	-0.44453	-0.43899
MET 207 D	2HG	0.30045	0.30981
MET 207 D	3HG	0.23755	0.23897
MET 207 D	SD	0.25818	0.25834
MET 207 D	CE	-0.63055	-0.63505
MET 207 D	1HE	0.25437	0.26682
MET 207 D	2HE	0.30482	0.31147
MET 207 D	3HE	0.3568	0.35015
GLN 208 D	O	-0.83346	-0.8468
GLN 208 D	C	0.6435	0.57556
GLN 208 D	N	-0.69736	-0.66712
GLN 208 D	H	0.42475	0.41202
GLN 208 D	CA	-0.08557	-0.07401
GLN 208 D	HA	0.27441	0.27421
GLN 208 D	CB	-0.28145	-0.28474
GLN 208 D	2HB	0.30216	0.3034
GLN 208 D	3HB	0.2961	0.29776
GLN 208 D	CG	-0.43692	-0.43486
GLN 208 D	2HG	0.26969	0.26975
GLN 208 D	3HG	0.32037	0.30864
GLN 208 D	CD	0.6675	0.68697
GLN 208 D	OE1	-0.83285	-0.83677
GLN 208 D	NE2	-0.78753	-0.78678
GLN 208 D	1HE2	0.37184	0.37279
GLN 208 D	2HE2	0.32282	0.32501
ARG 209 D	O	-0.82824	-0.83203
ARG 209 D	C	0.60279	0.56972
ARG 209 D	N	-0.69317	-0.66633
ARG 209 D	H	0.40861	0.42213
ARG 209 D	CA	-0.07973	-0.06851
ARG 209 D	HA	0.28467	0.28386
ARG 209 D	CB	-0.40322	-0.39304
ARG 209 D	2HB	0.25207	0.25943
ARG 209 D	3HB	0.22936	0.23816
ARG 209 D	CG	-0.3862	-0.39163
ARG 209 D	2HG	0.25292	0.24818
ARG 209 D	3HG	0.26431	0.2943
ARG 209 D	CD	-0.2441	-0.2418
ARG 209 D	2HD	0.22915	0.23439
ARG 209 D	3HD	0.239	0.23557
ARG 209 D	NE	-0.65727	-0.65095
ARG 209 D	HE	0.32777	0.32164
ARG 209 D	CZ	0.46892	0.48014
ARG 209 D	NH1	-0.76582	-0.76896
ARG 209 D	1HH1	0.32779	0.3227
ARG 209 D	2HH1	0.32729	0.32445
ARG 209 D	NH2	-0.76917	-0.7756
ARG 209 D	1HH2	0.34521	0.34949
ARG 209 D	2HH2	0.35307	0.35163
ILE 210 D	O	-0.83482	-0.85031
ILE 210 D	C	0.67603	0.67948
ILE 210 D	N	-0.69406	-0.67169
ILE 210 D	H	0.37656	0.39767
ILE 210 D	CA	-0.06878	-0.06404
ILE 210 D	HA	0.22394	0.22334
ILE 210 D	CB	-0.10139	-0.08649
ILE 210 D	HB	0.29198	0.28709
ILE 210 D	CG1	-0.32196	-0.3184
ILE 210 D	2HG1	0.23981	0.23698
ILE 210 D	3HG1	0.27947	0.28365
ILE 210 D	CG2	-0.62302	-0.62407
ILE 210 D	1HG2	0.25182	0.25316
ILE 210 D	2HG2	0.25186	0.25272
ILE 210 D	3HG2	0.32026	0.29674
ILE 210 D	CD1	-0.56492	-0.58014
ILE 210 D	1HD1	0.25537	0.25125
ILE 210 D	2HD1	0.31127	0.31176
ILE 210 D	3HD1	0.29317	0.2784
PRO 211 D	O	-0.91981	-0.91652
PRO 211 D	C	0.6414	0.66884
PRO 211 D	N	-0.46837	-0.45699
PRO 211 D	CA	-0.05105	-0.05742
PRO 211 D	HA	0.29962	0.28666
PRO 211 D	CB	-0.34163	-0.33484
PRO 211 D	2HB	0.25745	0.23583
PRO 211 D	3HB	0.21799	0.33346
PRO 211 D	CG	-0.34101	-0.3194
PRO 211 D	2HG	0.22251	0.24263
PRO 211 D	3HG	0.22635	0.25275
PRO 211 D	CD	-0.20942	-0.22012
PRO 211 D	2HD	0.23259	0.23293
PRO 211 D	3HD	0.23948	0.2179
LEU 212 D	O	-0.98277	-0.94017
LEU 212 D	C	0.64755	0.4894
LEU 212 D	N	-0.71031	-0.71597
LEU 212 D	H	0.39125	0.37226
LEU 212 D	CA	-0.13214	-0.10005
LEU 212 D	HA	0.24185	0.24957
LEU 212 D	CB	-0.38801	-0.38032
LEU 212 D	2HB	0.25726	0.25607
LEU 212 D	3HB	0.24049	0.24559
LEU 212 D	CG	-0.05744	-0.07335
LEU 212 D	HG	0.2491	0.23847
LEU 212 D	CD1	-0.62976	-0.6373
LEU 212 D	1HD1	0.25813	0.25919
LEU 212 D	2HD1	0.27292	0.26806
LEU 212 D	3HD1	0.26433	0.25629
LEU 212 D	CD2	-0.599	-0.59652
LEU 212 D	1HD2	0.29042	0.29885
LEU 212 D	2HD2	0.29142	0.29102
LEU 212 D	3HD2	0.26005	0.26356
TYR 213 D	O	-0.89564	-0.91319
TYR 213 D	C	0.57146	0.59533
TYR 213 D	N	-0.72795	-0.68352
TYR 213 D	H	0.39394	0.40778
TYR 213 D	CA	-0.0698	-0.05189
TYR 213 D	HA	0.25438	0.25157
TYR 213 D	CB	-0.43765	-0.43509
TYR 213 D	2HB	0.2404	0.24699
TYR 213 D	3HB	0.24418	0.24554
TYR 213 D	CG	0.03957	0.04486
TYR 213 D	CD1	-0.24725	-0.24043
TYR 213 D	HD1	0.22063	0.22198
TYR 213 D	CD2	-0.19941	-0.21774
TYR 213 D	HD2	0.20649	0.22224
TYR 213 D	CE1	-0.34234	-0.30915
TYR 213 D	HE1	0.25618	0.26246
TYR 213 D	CE2	-0.26037	-0.2829
TYR 213 D	HE2	0.33773	0.28816
TYR 213 D	CZ	0.48768	0.46361
TYR 213 D	OH	-1.02346	-1.02875
TYR 213 D	HH	0.50747	0.47466
PHE 214 D	O	-0.90814	-0.92207
PHE 214 D	C	0.78256	0.74607
PHE 214 D	N	-0.70295	-0.71683
PHE 214 D	H	0.39286	0.39705
PHE 214 D	CA	-0.10076	-0.10634
PHE 214 D	HA	0.28785	0.27829
PHE 214 D	CB	-0.43395	-0.4278
PHE 214 D	2HB	0.24459	0.2472
PHE 214 D	3HB	0.25112	0.25126
PHE 214 D	CG	0.08107	0.04704
PHE 214 D	CD1	-0.24616	-0.2315
PHE 214 D	HD1	0.23174	0.23076
PHE 214 D	CD2	-0.27023	-0.23281
PHE 214 D	HD2	0.22231	0.21514
PHE 214 D	CE1	-0.1791	-0.21215
PHE 214 D	HE1	0.21	0.21634
PHE 214 D	CE2	-0.19534	-0.19178
PHE 214 D	HE2	0.20736	0.20526
PHE 214 D	CZ	-0.23624	-0.20361
PHE 214 D	HZ	0.21017	0.20188
VAL 215 D	O	-1.00887	-1.02966
VAL 215 D	C	0.74599	0.73775
VAL 215 D	N	-0.73303	-0.71775
VAL 215 D	H	0.43169	0.44556
VAL 215 D	CA	-0.16064	-0.141
VAL 215 D	HA	0.25237	0.25104
VAL 215 D	CB	-0.08879	-0.09554
VAL 215 D	HB	0.26919	0.27652
VAL 215 D	CG1	-0.62624	-0.6207
VAL 215 D	1HG1	0.25981	0.2626
VAL 215 D	2HG1	0.25057	0.24966
VAL 215 D	3HG1	0.26275	0.27288
VAL 215 D	CG2	-0.62336	-0.62035
VAL 215 D	1HG2	0.27583	0.27031
VAL 215 D	2HG2	0.25758	0.25688
VAL 215 D	3HG2	0.25982	0.25361
VAL 216 D	O	-0.99835	-1.03878
VAL 216 D	C	0.66598	0.74845
VAL 216 D	N	-0.71403	-0.71333
VAL 216 D	H	0.4737	0.4725
VAL 216 D	CA	-0.10278	-0.13809
VAL 216 D	HA	0.24999	0.25296
VAL 216 D	CB	-0.09834	-0.08077
VAL 216 D	HB	0.21785	0.22181
VAL 216 D	CG1	-0.65169	-0.6475
VAL 216 D	1HG1	0.24855	0.2513
VAL 216 D	2HG1	0.24266	0.24397
VAL 216 D	3HG1	0.2517	0.2508
VAL 216 D	CG2	-0.57326	-0.58684
VAL 216 D	1HG2	0.356	0.3794
VAL 216 D	2HG2	0.25357	0.25327
VAL 216 D	3HG2	0.31229	0.30805
ASN 217 D	O	-0.97881	-0.96589
ASN 217 D	C	0.70909	0.67574
ASN 217 D	N	-0.70436	-0.70204
ASN 217 D	H	0.52137	0.50487
ASN 217 D	CA	-0.05616	-0.05509
ASN 217 D	HA	0.24548	0.24073
ASN 217 D	CB	-0.48571	-0.47308
ASN 217 D	2HB	0.2679	0.27481
ASN 217 D	3HB	0.26199	0.2568
ASN 217 D	CG	0.7038	0.69831
ASN 217 D	OD1	-0.83075	-0.83744
ASN 217 D	ND2	-0.78554	-0.7853
ASN 217 D	1HD2	0.34681	0.34548
ASN 217 D	2HD2	0.33013	0.33303
VAL 218 D	O	-1.02369	-0.98317
VAL 218 D	C	0.75671	0.67028
VAL 218 D	N	-0.69777	-0.70514
VAL 218 D	H	0.507	0.48147
VAL 218 D	CA	-0.15546	-0.12571
VAL 218 D	HA	0.28079	0.26873
VAL 218 D	CB	-0.08889	-0.09456
VAL 218 D	HB	0.22661	0.22704
VAL 218 D	CG1	-0.62704	-0.63152
VAL 218 D	1HG1	0.25607	0.25106
VAL 218 D	2HG1	0.24156	0.23958
VAL 218 D	3HG1	0.29308	0.28815
VAL 218 D	CG2	-0.59503	-0.59106
VAL 218 D	1HG2	0.35139	0.34859
VAL 218 D	2HG2	0.24563	0.24474
VAL 218 D	3HG2	0.28309	0.29019
ILE 219 D	O	-0.93131	-0.94437
ILE 219 D	C	0.52711	0.55751
ILE 219 D	N	-0.74829	-0.72356
ILE 219 D	H	0.44513	0.44
ILE 219 D	CA	-0.08376	-0.11802
ILE 219 D	HA	0.24343	0.23535
ILE 219 D	CB	-0.1321	-0.14083
ILE 219 D	HB	0.23143	0.21402
ILE 219 D	CG1	-0.32418	-0.32991
ILE 219 D	2HG1	0.22618	0.23109
ILE 219 D	3HG1	0.26941	0.27596
ILE 219 D	CG2	-0.61513	-0.59898
ILE 219 D	1HG2	0.34303	0.36304
ILE 219 D	2HG2	0.2474	0.25104
ILE 219 D	3HG2	0.25515	0.25747
ILE 219 D	CD1	-0.59362	-0.60764
ILE 219 D	1HD1	0.25057	0.24326
ILE 219 D	2HD1	0.23483	0.23782
ILE 219 D	3HD1	0.33126	0.29781
ILE 220 D	O	-0.95561	-0.96293
ILE 220 D	C	0.65178	0.69155
ILE 220 D	N	-0.68235	-0.71303
ILE 220 D	H	0.41256	0.4089
ILE 220 D	CA	-0.15153	-0.14923
ILE 220 D	HA	0.26697	0.26197
ILE 220 D	CB	-0.15123	-0.13905
ILE 220 D	HB	0.22049	0.22349
ILE 220 D	CG1	-0.33135	-0.34269
ILE 220 D	2HG1	0.24065	0.23411
ILE 220 D	3HG1	0.31739	0.30368
ILE 220 D	CG2	-0.64575	-0.64459
ILE 220 D	1HG2	0.23783	0.24286
ILE 220 D	2HG2	0.21996	0.2348
ILE 220 D	3HG2	0.25349	0.25604
ILE 220 D	CD1	-0.60854	-0.62367
ILE 220 D	1HD1	0.23451	0.237
ILE 220 D	2HD1	0.25289	0.23977
ILE 220 D	3HD1	0.2414	0.26615
PRO 221 D	O	-0.91543	-0.95079
PRO 221 D	C	0.60556	0.73834
PRO 221 D	N	-0.52123	-0.52541
PRO 221 D	CA	-0.09371	-0.13609
PRO 221 D	HA	0.2293	0.24451
PRO 221 D	CB	-0.3617	-0.35053
PRO 221 D	2HB	0.24971	0.23878
PRO 221 D	3HB	0.22358	0.23323
PRO 221 D	CG	-0.28606	-0.28462
PRO 221 D	2HG	0.30831	0.30198
PRO 221 D	3HG	0.25745	0.25985
PRO 221 D	CD	-0.20861	-0.20837
PRO 221 D	2HD	0.28833	0.28818
PRO 221 D	3HD	0.23024	0.23723
CYS 222 D	O	-0.91847	-0.93873
CYS 222 D	C	0.72436	0.72606
CYS 222 D	N	-0.68807	-0.70897
CYS 222 D	H	0.44578	0.45203
CYS 222 D	CA	-0.09069	-0.06291
CYS 222 D	HA	0.28629	0.28952
CYS 222 D	CB	-0.5352	-0.53446
CYS 222 D	2HB	0.28037	0.28329
CYS 222 D	3HB	0.25378	0.26195
CYS 222 D	SG	0.274	0.27347
CYS 222 D	HG	0.09268	0.09155
LEU 223 D	O	-0.9265	-0.92833
LEU 223 D	C	0.53955	0.56592
LEU 223 D	N	-0.72761	-0.73565
LEU 223 D	H	0.43192	0.47773
LEU 223 D	CA	-0.05367	-0.07159
LEU 223 D	HA	0.24731	0.24026
LEU 223 D	CB	-0.39894	-0.40323
LEU 223 D	2HB	0.26365	0.25401
LEU 223 D	3HB	0.27775	0.27494
LEU 223 D	CG	-0.08851	-0.08453
LEU 223 D	HG	0.21654	0.21913
LEU 223 D	CD1	-0.66119	-0.65819
LEU 223 D	1HD1	0.24816	0.24531
LEU 223 D	2HD1	0.24385	0.24358
LEU 223 D	3HD1	0.24544	0.24219
LEU 223 D	CD2	-0.62653	-0.62678
LEU 223 D	1HD2	0.29857	0.31634
LEU 223 D	2HD2	0.24632	0.24642
LEU 223 D	3HD2	0.24948	0.25037
LEU 224 D	O	-1.01341	-0.94548
LEU 224 D	C	0.72075	0.5702
LEU 224 D	N	-0.68565	-0.68869
LEU 224 D	H	0.48633	0.47659
LEU 224 D	CA	-0.10379	-0.07054
LEU 224 D	HA	0.2445	0.24198
LEU 224 D	CB	-0.39603	-0.40019
LEU 224 D	2HB	0.27549	0.27455
LEU 224 D	3HB	0.25282	0.25455
LEU 224 D	CG	-0.09929	-0.08053
LEU 224 D	HG	0.21353	0.20955
LEU 224 D	CD1	-0.63418	-0.63212
LEU 224 D	1HD1	0.25013	0.2502
LEU 224 D	2HD1	0.24851	0.2488
LEU 224 D	3HD1	0.24813	0.24592
LEU 224 D	CD2	-0.65361	-0.65887
LEU 224 D	1HD2	0.23746	0.23752
LEU 224 D	2HD2	0.21642	0.23381
LEU 224 D	3HD2	0.24369	0.24341
PHE 225 D	O	-0.95973	-0.96752
PHE 225 D	C	0.69903	0.75059
PHE 225 D	N	-0.72019	-0.69434
PHE 225 D	H	0.48362	0.47913
PHE 225 D	CA	-0.09487	-0.11883
PHE 225 D	HA	0.24166	0.25316
PHE 225 D	CB	-0.4087	-0.40562
PHE 225 D	2HB	0.23939	0.24334
PHE 225 D	3HB	0.27825	0.28008
PHE 225 D	CG	0.12828	0.11602
PHE 225 D	CD1	-0.1775	-0.1564
PHE 225 D	HD1	0.29795	0.29743
PHE 225 D	CD2	-0.20497	-0.19594
PHE 225 D	HD2	0.21371	0.22081
PHE 225 D	CE1	-0.15159	-0.18096
PHE 225 D	HE1	0.22169	0.233
PHE 225 D	CE2	-0.2032	-0.21471
PHE 225 D	HE2	0.19769	0.1984
PHE 225 D	CZ	-0.26531	-0.24728
PHE 225 D	HZ	0.2007	0.19451
SER 226 D	O	-0.86469	-0.89411
SER 226 D	C	0.75432	0.74839
SER 226 D	N	-0.72164	-0.73321
SER 226 D	H	0.48351	0.48192
SER 226 D	CA	-0.07984	-0.0906
SER 226 D	HA	0.31596	0.32313
SER 226 D	CB	-0.07837	-0.08046
SER 226 D	2HB	0.25582	0.2634
SER 226 D	3HB	0.27015	0.26196
SER 226 D	OG	-0.97772	-0.98465
SER 226 D	HG	0.45754	0.45466
PHE 227 D	O	-1.07605	-1.08551
PHE 227 D	C	0.75864	0.7421
PHE 227 D	N	-0.71707	-0.70783
PHE 227 D	H	0.48661	0.48504
PHE 227 D	CA	-0.10564	-0.10674
PHE 227 D	HA	0.26437	0.2608
PHE 227 D	CB	-0.41208	-0.41999
PHE 227 D	2HB	0.27018	0.26817
PHE 227 D	3HB	0.28459	0.28723
PHE 227 D	CG	0.04127	0.06359
PHE 227 D	CD1	-0.20842	-0.26046
PHE 227 D	HD1	0.26233	0.28067
PHE 227 D	CD2	-0.29271	-0.2823
PHE 227 D	HD2	0.22361	0.22095
PHE 227 D	CE1	-0.2167	-0.20661
PHE 227 D	HE1	0.20819	0.20817
PHE 227 D	CE2	-0.15838	-0.19472
PHE 227 D	HE2	0.20517	0.21192
PHE 227 D	CZ	-0.23297	-0.21607
PHE 227 D	HZ	0.22124	0.21966
LEU 228 D	O	-1.01942	-1.07546
LEU 228 D	C	0.64374	0.73425
LEU 228 D	N	-0.73958	-0.72232
LEU 228 D	H	0.44798	0.45658
LEU 228 D	CA	-0.07717	-0.11668
LEU 228 D	HA	0.23836	0.2317
LEU 228 D	CB	-0.42877	-0.41899
LEU 228 D	2HB	0.25156	0.26832
LEU 228 D	3HB	0.27214	0.25787
LEU 228 D	CG	-0.07903	-0.08327
LEU 228 D	HG	0.22711	0.20482
LEU 228 D	CD1	-0.66485	-0.63634
LEU 228 D	1HD1	0.23711	0.31085
LEU 228 D	2HD1	0.23261	0.23485
LEU 228 D	3HD1	0.24542	0.26016
LEU 228 D	CD2	-0.65582	-0.66925
LEU 228 D	1HD2	0.31009	0.22795
LEU 228 D	2HD2	0.24002	0.23106
LEU 228 D	3HD2	0.2608	0.258
THR 229 D	O	-0.94642	-0.96787
THR 229 D	C	0.74777	0.74169
THR 229 D	N	-0.68818	-0.70566
THR 229 D	H	0.48422	0.48437
THR 229 D	CA	-0.14845	-0.15416
THR 229 D	HA	0.23398	0.24324
THR 229 D	CB	0.12681	0.14796
THR 229 D	HB	0.20664	0.20332
THR 229 D	OG1	-0.96395	-0.97116
THR 229 D	HG1	0.47344	0.47109
THR 229 D	CG2	-0.58698	-0.58585
THR 229 D	1HG2	0.33162	0.31856
THR 229 D	2HG2	0.2981	0.31056
THR 229 D	3HG2	0.26265	0.24848
VAL 230 D	O	-0.92816	-0.96936
VAL 230 D	C	0.7	0.72177
VAL 230 D	N	-0.6942	-0.70152
VAL 230 D	H	0.49565	0.49592
VAL 230 D	CA	-0.11782	-0.11839
VAL 230 D	HA	0.24839	0.23766
VAL 230 D	CB	-0.08416	-0.08133
VAL 230 D	HB	0.30371	0.30109
VAL 230 D	CG1	-0.59283	-0.59
VAL 230 D	1HG1	0.27726	0.28009
VAL 230 D	2HG1	0.26163	0.26204
VAL 230 D	3HG1	0.33911	0.34943
VAL 230 D	CG2	-0.62126	-0.62809
VAL 230 D	1HG2	0.25957	0.25289
VAL 230 D	2HG2	0.26465	0.26625
VAL 230 D	3HG2	0.26829	0.26405
LEU 231 D	O	-0.95042	-0.95869
LEU 231 D	C	0.74337	0.7489
LEU 231 D	N	-0.70511	-0.69074
LEU 231 D	H	0.46717	0.47577
LEU 231 D	CA	-0.12568	-0.10047
LEU 231 D	HA	0.24607	0.24419
LEU 231 D	CB	-0.41727	-0.40479
LEU 231 D	2HB	0.27563	0.27307
LEU 231 D	3HB	0.23432	0.23217
LEU 231 D	CG	-0.06192	-0.06891
LEU 231 D	HG	0.23704	0.23006
LEU 231 D	CD1	-0.66003	-0.67117
LEU 231 D	1HD1	0.23815	0.23575
LEU 231 D	2HD1	0.24744	0.24497
LEU 231 D	3HD1	0.24265	0.23601
LEU 231 D	CD2	-0.65169	-0.64717
LEU 231 D	1HD2	0.2555	0.24823
LEU 231 D	2HD2	0.24092	0.24253
LEU 231 D	3HD2	0.24204	0.23105
VAL 232 D	O	-0.92084	-0.91285
VAL 232 D	C	0.72357	0.61695
VAL 232 D	N	-0.7061	-0.71263
VAL 232 D	H	0.45523	0.47741
VAL 232 D	CA	-0.10738	-0.09389
VAL 232 D	HA	0.26049	0.2698
VAL 232 D	CB	-0.09305	-0.07988
VAL 232 D	HB	0.28423	0.31526
VAL 232 D	CG1	-0.62796	-0.62354
VAL 232 D	1HG1	0.26954	0.27361
VAL 232 D	2HG1	0.24807	0.2515
VAL 232 D	3HG1	0.27831	0.28464
VAL 232 D	CG2	-0.62706	-0.63824
VAL 232 D	1HG2	0.34093	0.3589
VAL 232 D	2HG2	0.23809	0.23191
VAL 232 D	3HG2	0.26267	0.25932
PHE 233 D	O	-0.97195	-0.9824
PHE 233 D	C	0.76425	0.78832
PHE 233 D	N	-0.69672	-0.68111
PHE 233 D	H	0.49775	0.49448
PHE 233 D	CA	-0.08675	-0.11064
PHE 233 D	HA	0.26988	0.28309
PHE 233 D	CB	-0.43046	-0.42843
PHE 233 D	2HB	0.2595	0.26022
PHE 233 D	3HB	0.2401	0.24022
PHE 233 D	CG	0.10345	0.10905
PHE 233 D	CD1	-0.21378	-0.2203
PHE 233 D	HD1	0.275	0.28301
PHE 233 D	CD2	-0.29218	-0.30612
PHE 233 D	HD2	0.22024	0.21989
PHE 233 D	CE1	-0.15772	-0.1443
PHE 233 D	HE1	0.23175	0.22985
PHE 233 D	CE2	-0.18391	-0.20475
PHE 233 D	HE2	0.1818	0.17847
PHE 233 D	CZ	-0.2674	-0.26731
PHE 233 D	HZ	0.20283	0.19261
TYR 234 D	O	-0.95515	-0.95322
TYR 234 D	C	0.7236	0.69926
TYR 234 D	N	-0.72668	-0.72588
TYR 234 D	H	0.44353	0.45374
TYR 234 D	CA	-0.11903	-0.10086
TYR 234 D	HA	0.25901	0.26355
TYR 234 D	CB	-0.42094	-0.42382
TYR 234 D	2HB	0.26506	0.25544
TYR 234 D	3HB	0.25575	0.24946
TYR 234 D	CG	0.05994	0.03936
TYR 234 D	CD1	-0.19601	-0.18724
TYR 234 D	HD1	0.27644	0.28697
TYR 234 D	CD2	-0.23027	-0.22789
TYR 234 D	HD2	0.24177	0.23515
TYR 234 D	CE1	-0.31654	-0.31542
TYR 234 D	HE1	0.26292	0.25828
TYR 234 D	CE2	-0.34062	-0.34452
TYR 234 D	HE2	0.25305	0.25172
TYR 234 D	CZ	0.44227	0.42906
TYR 234 D	OH	-1.02451	-1.02617
TYR 234 D	HH	0.4506	0.45164
LEU 235 D	O	-0.85492	-0.86737
LEU 235 D	C	0.65534	0.62165
LEU 235 D	N	-0.72993	-0.72519
LEU 235 D	H	0.46067	0.43068
LEU 235 D	CA	-0.08567	-0.07718
LEU 235 D	HA	0.26911	0.26801
LEU 235 D	CB	-0.40485	-0.39229
LEU 235 D	2HB	0.2639	0.26438
LEU 235 D	3HB	0.24741	0.24873
LEU 235 D	CG	-0.05025	-0.0573
LEU 235 D	HG	0.28177	0.29156
LEU 235 D	CD1	-0.65992	-0.65108
LEU 235 D	1HD1	0.23243	0.23172
LEU 235 D	2HD1	0.2331	0.23214
LEU 235 D	3HD1	0.25339	0.25358
LEU 235 D	CD2	-0.65182	-0.64929
LEU 235 D	1HD2	0.26729	0.26093
LEU 235 D	2HD2	0.23375	0.22646
LEU 235 D	3HD2	0.24207	0.24323
PRO 236 D	O	-0.88732	-0.87283
PRO 236 D	C	0.68955	0.65586
PRO 236 D	N	-0.51131	-0.49035
PRO 236 D	CA	-0.09399	-0.08854
PRO 236 D	HA	0.27096	0.26513
PRO 236 D	CB	-0.34264	-0.34209
PRO 236 D	2HB	0.25034	0.25732
PRO 236 D	3HB	0.25727	0.26933
PRO 236 D	CG	-0.30464	-0.29601
PRO 236 D	2HG	0.31866	0.32771
PRO 236 D	3HG	0.25104	0.25947
PRO 236 D	CD	-0.19176	-0.1912
PRO 236 D	2HD	0.30495	0.31215
PRO 236 D	3HD	0.23827	0.23894
THR 237 D	O	-0.86045	-0.7924
THR 237 D	C	0.60693	0.69121
THR 237 D	N	-0.70754	-0.69253
THR 237 D	H	0.45202	0.45937
THR 237 D	CA	-0.06613	-0.12775
THR 237 D	HA	0.3093	0.32144
THR 237 D	CB	0.125	0.10899
THR 237 D	HB	0.25082	0.25555
THR 237 D	OG1	-0.9996	-1.00984
THR 237 D	HG1	0.44422	0.44551
THR 237 D	CG2	-0.56808	-0.58532
THR 237 D	1HG2	0.32776	0.31978
THR 237 D	2HG2	0.273	0.26923
THR 237 D	3HG2	0.32049	0.30925
ASP 238 D	O	-0.78641	-0.80216
ASP 238 D	C	0.69607	0.70447
ASP 238 D	N	-0.69415	-0.72552
ASP 238 D	H	0.49186	0.45928
ASP 238 D	CA	0.00833	-0.02572
ASP 238 D	HA	0.36641	0.35239
ASP 238 D	CB	-0.50006	-0.49347
ASP 238 D	2HB	0.29909	0.28785
ASP 238 D	3HB	0.28334	0.27363
ASP 238 D	CG	1.00755	0.92696
ASP 238 D	OD1	-0.82725	-0.70899
ASP 238 D	OD2	-0.84152	-0.86045
SER 239 D	O	-0.96745	-0.95588
SER 239 D	C	0.7587	0.73239
SER 239 D	N	-0.64355	-0.65815
SER 239 D	H	0.47018	0.46942
SER 239 D	CA	-0.02957	-0.03661
SER 239 D	HA	0.3293	0.32798
SER 239 D	CB	-0.08147	-0.08292
SER 239 D	2HB	0.2424	0.24094
SER 239 D	3HB	0.22935	0.23416
SER 239 D	OG	-0.94056	-0.93745
SER 239 D	HG	0.46222	0.47951
GLY 240 D	O	-0.89697	-0.92149
GLY 240 D	C	0.72113	0.72467
GLY 240 D	N	-0.6964	-0.67887
GLY 240 D	H	0.45118	0.45444
GLY 240 D	CA	-0.29723	-0.27513
GLY 240 D	1HA	0.29326	0.28948
GLY 240 D	2HA	0.28666	0.28742
GLU 241 D	O	-0.99599	-0.96232
GLU 241 D	C	0.67411	0.62977
GLU 241 D	N	-0.73142	-0.72058
GLU 241 D	H	0.44796	0.45023
GLU 241 D	CA	-0.10205	-0.0882
GLU 241 D	HA	0.25904	0.25819
GLU 241 D	CB	-0.32574	-0.32378
GLU 241 D	2HB	0.27836	0.28203
GLU 241 D	3HB	0.26642	0.26701
GLU 241 D	CG	-0.48615	-0.49175
GLU 241 D	2HG	0.3048	0.30455
GLU 241 D	3HG	0.29191	0.29711
GLU 241 D	CD	1.04768	0.98767
GLU 241 D	OE1	-0.91658	-0.86683
GLU 241 D	OE2	-0.80788	-0.8634
LYS 242 D	O	-0.91808	-0.95525
LYS 242 D	C	0.58123	0.63186
LYS 242 D	N	-0.69252	-0.69876
LYS 242 D	H	0.47833	0.48187
LYS 242 D	CA	-0.0707	-0.10972
LYS 242 D	HA	0.22855	0.22114
LYS 242 D	CB	-0.36226	-0.34713
LYS 242 D	2HB	0.21788	0.21382
LYS 242 D	3HB	0.24873	0.24181
LYS 242 D	CG	-0.33178	-0.33451
LYS 242 D	2HG	0.34629	0.36463
LYS 242 D	3HG	0.25702	0.26314
LYS 242 D	CD	-0.39113	-0.40179
LYS 242 D	2HD	0.2154	0.20977
LYS 242 D	3HD	0.23613	0.23119
LYS 242 D	CE	-0.29049	-0.28987
LYS 242 D	2HE	0.22718	0.22522
LYS 242 D	3HE	0.20077	0.20234
LYS 242 D	NZ	-0.83704	-0.83655
LYS 242 D	1HZ	0.31681	0.32573
LYS 242 D	2HZ	0.28427	0.29533
LYS 242 D	3HZ	0.29674	0.29776
MET 243 D	O	-0.90985	-0.90102
MET 243 D	C	0.68146	0.64971
MET 243 D	N	-0.69223	-0.71164
MET 243 D	H	0.39522	0.4216
MET 243 D	CA	-0.09665	-0.1103
MET 243 D	HA	0.275	0.26624
MET 243 D	CB	-0.34324	-0.33973
MET 243 D	2HB	0.23194	0.23839
MET 243 D	3HB	0.26647	0.29099
MET 243 D	CG	-0.43199	-0.43709
MET 243 D	2HG	0.22591	0.2403
MET 243 D	3HG	0.24686	0.24534
MET 243 D	SD	0.24704	0.248
MET 243 D	CE	-0.67745	-0.66401
MET 243 D	1HE	0.25644	0.25975
MET 243 D	2HE	0.34142	0.34216
MET 243 D	3HE	0.25073	0.27158
THR 244 D	O	-0.92221	-0.91762
THR 244 D	C	0.79173	0.83662
THR 244 D	N	-0.73563	-0.71662
THR 244 D	H	0.38417	0.38108
THR 244 D	CA	-0.16371	-0.16152
THR 244 D	HA	0.24564	0.25504
THR 244 D	CB	0.08309	0.08588
THR 244 D	HB	0.18107	0.19011
THR 244 D	OG1	-1.00124	-0.99012
THR 244 D	HG1	0.45077	0.45954
THR 244 D	CG2	-0.60824	-0.61212
THR 244 D	1HG2	0.2775	0.2693
THR 244 D	2HG2	0.25923	0.26128
THR 244 D	3HG2	0.23397	0.23261
LEU 245 D	O	-0.87575	-0.88231
LEU 245 D	C	0.65572	0.57223
LEU 245 D	N	-0.73092	-0.72103
LEU 245 D	H	0.40569	0.39851
LEU 245 D	CA	-0.07314	-0.03834
LEU 245 D	HA	0.27081	0.28306
LEU 245 D	CB	-0.4172	-0.41202
LEU 245 D	2HB	0.23206	0.22532
LEU 245 D	3HB	0.27967	0.29764
LEU 245 D	CG	-0.0816	-0.09061
LEU 245 D	HG	0.22213	0.21025
LEU 245 D	CD1	-0.66586	-0.66223
LEU 245 D	1HD1	0.23892	0.24088
LEU 245 D	2HD1	0.2375	0.24566
LEU 245 D	3HD1	0.22985	0.23003
LEU 245 D	CD2	-0.63831	-0.62493
LEU 245 D	1HD2	0.29447	0.30893
LEU 245 D	2HD2	0.23294	0.21766
LEU 245 D	3HD2	0.24647	0.24999
SER 246 D	O	-0.92491	-0.94354
SER 246 D	C	0.74728	0.79123
SER 246 D	N	-0.69914	-0.69498
SER 246 D	H	0.47947	0.48243
SER 246 D	CA	-0.0866	-0.08946
SER 246 D	HA	0.26536	0.2531
SER 246 D	CB	-0.07943	-0.09074
SER 246 D	2HB	0.22609	0.22512
SER 246 D	3HB	0.26603	0.26408
SER 246 D	OG	-0.99291	-0.98653
SER 246 D	HG	0.44095	0.45169
ILE 247 D	O	-1.01277	-0.93687
ILE 247 D	C	0.77414	0.58723
ILE 247 D	N	-0.70354	-0.6948
ILE 247 D	H	0.49353	0.49559
ILE 247 D	CA	-0.11085	-0.07712
ILE 247 D	HA	0.24829	0.24392
ILE 247 D	CB	-0.10605	-0.11613
ILE 247 D	HB	0.28634	0.27936
ILE 247 D	CG1	-0.36709	-0.37151
ILE 247 D	2HG1	0.23861	0.23633
ILE 247 D	3HG1	0.22018	0.22176
ILE 247 D	CG2	-0.58311	-0.58234
ILE 247 D	1HG2	0.27053	0.26613
ILE 247 D	2HG2	0.28131	0.2943
ILE 247 D	3HG2	0.30472	0.30061
ILE 247 D	CD1	-0.61639	-0.6142
ILE 247 D	1HD1	0.23992	0.23893
ILE 247 D	2HD1	0.22804	0.2233
ILE 247 D	3HD1	0.24961	0.25004
SER 248 D	O	-0.92634	-0.952
SER 248 D	C	0.60098	0.70767
SER 248 D	N	-0.71485	-0.68579
SER 248 D	H	0.48381	0.48786
SER 248 D	CA	-0.05004	-0.03766
SER 248 D	HA	0.22573	0.24002
SER 248 D	CB	-0.05511	-0.05061
SER 248 D	2HB	0.21829	0.22233
SER 248 D	3HB	0.25174	0.24954
SER 248 D	OG	-0.9772	-0.97637
SER 248 D	HG	0.44713	0.44923
VAL 249 D	O	-1.03039	-0.97397
VAL 249 D	C	0.71466	0.64815
VAL 249 D	N	-0.68143	-0.69983
VAL 249 D	H	0.47771	0.46466
VAL 249 D	CA	-0.14373	-0.13844
VAL 249 D	HA	0.25895	0.24034
VAL 249 D	CB	-0.08906	-0.07227
VAL 249 D	HB	0.22971	0.23122
VAL 249 D	CG1	-0.64782	-0.64856
VAL 249 D	1HG1	0.24229	0.23662
VAL 249 D	2HG1	0.23954	0.23657
VAL 249 D	3HG1	0.27305	0.28204
VAL 249 D	CG2	-0.60623	-0.60486
VAL 249 D	1HG2	0.3188	0.31019
VAL 249 D	2HG2	0.23619	0.23643
VAL 249 D	3HG2	0.27944	0.27504
LEU 250 D	O	-0.99858	-0.96938
LEU 250 D	C	0.69785	0.643
LEU 250 D	N	-0.72876	-0.70131
LEU 250 D	H	0.46754	0.47005
LEU 250 D	CA	-0.08005	-0.09865
LEU 250 D	HA	0.23614	0.2287
LEU 250 D	CB	-0.42537	-0.41861
LEU 250 D	2HB	0.27237	0.27607
LEU 250 D	3HB	0.22882	0.22886
LEU 250 D	CG	-0.05347	-0.06721
LEU 250 D	HG	0.22885	0.22388
LEU 250 D	CD1	-0.62371	-0.61311
LEU 250 D	1HD1	0.2915	0.28535
LEU 250 D	2HD1	0.24822	0.25204
LEU 250 D	3HD1	0.31963	0.33099
LEU 250 D	CD2	-0.66521	-0.66347
LEU 250 D	1HD2	0.23402	0.23892
LEU 250 D	2HD2	0.24417	0.24303
LEU 250 D	3HD2	0.2454	0.27144
LEU 251 D	O	-0.98578	-0.96089
LEU 251 D	C	0.70754	0.69134
LEU 251 D	N	-0.73946	-0.71352
LEU 251 D	H	0.44442	0.44491
LEU 251 D	CA	-0.08474	-0.07735
LEU 251 D	HA	0.22067	0.2291
LEU 251 D	CB	-0.3798	-0.40645
LEU 251 D	2HB	0.29415	0.27474
LEU 251 D	3HB	0.26314	0.25561
LEU 251 D	CG	-0.09177	-0.07824
LEU 251 D	HG	0.23652	0.23307
LEU 251 D	CD1	-0.62949	-0.64592
LEU 251 D	1HD1	0.27682	0.25428
LEU 251 D	2HD1	0.25547	0.24333
LEU 251 D	3HD1	0.24856	0.24523
LEU 251 D	CD2	-0.64156	-0.63394
LEU 251 D	1HD2	0.25321	0.25591
LEU 251 D	2HD2	0.23136	0.2321
LEU 251 D	3HD2	0.2425	0.24037
SER 252 D	O	-0.93448	-0.92287
SER 252 D	C	0.73203	0.75574
SER 252 D	N	-0.69856	-0.70396
SER 252 D	H	0.47112	0.45512
SER 252 D	CA	-0.11334	-0.10513
SER 252 D	HA	0.24852	0.24208
SER 252 D	CB	-0.10183	-0.12166
SER 252 D	2HB	0.2078	0.20913
SER 252 D	3HB	0.2619	0.25398
SER 252 D	OG	-1.00045	-0.99379
SER 252 D	HG	0.41395	0.42522
LEU 253 D	O	-0.92993	-0.90678
LEU 253 D	C	0.71051	0.60038
LEU 253 D	N	-0.6806	-0.69208
LEU 253 D	H	0.48154	0.4727
LEU 253 D	CA	-0.12298	-0.08711
LEU 253 D	HA	0.24152	0.24248
LEU 253 D	CB	-0.39537	-0.39199
LEU 253 D	2HB	0.23705	0.24783
LEU 253 D	3HB	0.33599	0.32481
LEU 253 D	CG	-0.06661	-0.06854
LEU 253 D	HG	0.21668	0.2228
LEU 253 D	CD1	-0.64972	-0.64501
LEU 253 D	1HD1	0.24645	0.24821
LEU 253 D	2HD1	0.26235	0.27479
LEU 253 D	3HD1	0.251	0.25519
LEU 253 D	CD2	-0.61812	-0.61419
LEU 253 D	1HD2	0.29471	0.28294
LEU 253 D	2HD2	0.24074	0.25463
LEU 253 D	3HD2	0.26464	0.26646
THR 254 D	O	-0.88842	-0.89933
THR 254 D	C	0.70122	0.63337
THR 254 D	N	-0.71967	-0.69344
THR 254 D	H	0.45888	0.44351
THR 254 D	CA	-0.15613	-0.11228
THR 254 D	HA	0.25735	0.26173
THR 254 D	CB	0.12546	0.13007
THR 254 D	HB	0.19557	0.20486
THR 254 D	OG1	-1.02541	-1.027
THR 254 D	HG1	0.42132	0.42047
THR 254 D	CG2	-0.58966	-0.58582
THR 254 D	1HG2	0.28928	0.29331
THR 254 D	2HG2	0.24822	0.2503
THR 254 D	3HG2	0.336	0.34459
VAL 255 D	O	-0.98798	-0.93361
VAL 255 D	C	0.71426	0.5961
VAL 255 D	N	-0.69854	-0.69512
VAL 255 D	H	0.45344	0.46085
VAL 255 D	CA	-0.13665	-0.08181
VAL 255 D	HA	0.24912	0.2482
VAL 255 D	CB	-0.10454	-0.10657
VAL 255 D	HB	0.25885	0.26899
VAL 255 D	CG1	-0.60552	-0.59999
VAL 255 D	1HG1	0.26116	0.26742
VAL 255 D	2HG1	0.25358	0.25062
VAL 255 D	3HG1	0.34646	0.3415
VAL 255 D	CG2	-0.63146	-0.63877
VAL 255 D	1HG2	0.27264	0.26567
VAL 255 D	2HG2	0.24869	0.24701
VAL 255 D	3HG2	0.25701	0.26085
PHE 256 D	O	-0.96208	-0.94742
PHE 256 D	C	0.7339	0.68345
PHE 256 D	N	-0.68152	-0.67941
PHE 256 D	H	0.49875	0.4733
PHE 256 D	CA	-0.08282	-0.08741
PHE 256 D	HA	0.25267	0.25895
PHE 256 D	CB	-0.42822	-0.41621
PHE 256 D	2HB	0.29687	0.31251
PHE 256 D	3HB	0.24261	0.25184
PHE 256 D	CG	0.08464	0.09253
PHE 256 D	CD1	-0.23249	-0.24316
PHE 256 D	HD1	0.27118	0.27808
PHE 256 D	CD2	-0.26339	-0.26467
PHE 256 D	HD2	0.21961	0.23092
PHE 256 D	CE1	-0.18219	-0.17888
PHE 256 D	HE1	0.22204	0.22256
PHE 256 D	CE2	-0.17635	-0.18549
PHE 256 D	HE2	0.2237	0.25204
PHE 256 D	CZ	-0.19025	-0.19916
PHE 256 D	HZ	0.28994	0.26434
LEU 257 D	O	-0.98889	-0.94673
LEU 257 D	C	0.64695	0.50414
LEU 257 D	N	-0.72777	-0.70342
LEU 257 D	H	0.44852	0.46924
LEU 257 D	CA	-0.12668	-0.08059
LEU 257 D	HA	0.23477	0.23392
LEU 257 D	CB	-0.41602	-0.42211
LEU 257 D	2HB	0.22527	0.22492
LEU 257 D	3HB	0.23412	0.24185
LEU 257 D	CG	-0.05082	-0.04949
LEU 257 D	HG	0.26948	0.27491
LEU 257 D	CD1	-0.62681	-0.62226
LEU 257 D	1HD1	0.24612	0.24766
LEU 257 D	2HD1	0.24074	0.24043
LEU 257 D	3HD1	0.30247	0.30524
LEU 257 D	CD2	-0.6427	-0.64056
LEU 257 D	1HD2	0.2567	0.26206
LEU 257 D	2HD2	0.25172	0.25404
LEU 257 D	3HD2	0.24395	0.24357
LEU 258 D	O	-0.93911	-0.93853
LEU 258 D	C	0.79661	0.82258
LEU 258 D	N	-0.71545	-0.69718
LEU 258 D	H	0.4868	0.47644
LEU 258 D	CA	-0.10344	-0.1127
LEU 258 D	HA	0.24218	0.24745
LEU 258 D	CB	-0.39906	-0.39719
LEU 258 D	2HB	0.30046	0.29398
LEU 258 D	3HB	0.26862	0.27007
LEU 258 D	CG	-0.08235	-0.07492
LEU 258 D	HG	0.20746	0.20265
LEU 258 D	CD1	-0.60771	-0.61353
LEU 258 D	1HD1	0.32372	0.32689
LEU 258 D	2HD1	0.24675	0.24733
LEU 258 D	3HD1	0.25463	0.25775
LEU 258 D	CD2	-0.64797	-0.64782
LEU 258 D	1HD2	0.25762	0.25455
LEU 258 D	2HD2	0.24277	0.2416
LEU 258 D	3HD2	0.25949	0.25816
VAL 259 D	O	-0.94321	-0.93978
VAL 259 D	C	0.72716	0.7431
VAL 259 D	N	-0.72213	-0.72214
VAL 259 D	H	0.49575	0.4842
VAL 259 D	CA	-0.06945	-0.09987
VAL 259 D	HA	0.3227	0.32666
VAL 259 D	CB	-0.06939	-0.05499
VAL 259 D	HB	0.27342	0.28749
VAL 259 D	CG1	-0.58343	-0.59564
VAL 259 D	1HG1	0.35171	0.32863
VAL 259 D	2HG1	0.25298	0.25439
VAL 259 D	3HG1	0.30004	0.2899
VAL 259 D	CG2	-0.56192	-0.57805
VAL 259 D	1HG2	0.35402	0.34102
VAL 259 D	2HG2	0.25401	0.25594
VAL 259 D	3HG2	0.32844	0.30789
ILE 260 D	O	-1.04212	-1.04948
ILE 260 D	C	0.78368	0.73543
ILE 260 D	N	-0.71337	-0.72327
ILE 260 D	H	0.46991	0.46902
ILE 260 D	CA	-0.15914	-0.14204
ILE 260 D	HA	0.23826	0.23635
ILE 260 D	CB	-0.12905	-0.12154
ILE 260 D	HB	0.25466	0.24489
ILE 260 D	CG1	-0.36809	-0.36092
ILE 260 D	2HG1	0.23407	0.23671
ILE 260 D	3HG1	0.27859	0.29379
ILE 260 D	CG2	-0.62512	-0.61509
ILE 260 D	1HG2	0.25288	0.26029
ILE 260 D	2HG2	0.23744	0.23521
ILE 260 D	3HG2	0.25877	0.26188
ILE 260 D	CD1	-0.62337	-0.613
ILE 260 D	1HD1	0.241	0.24188
ILE 260 D	2HD1	0.24318	0.24892
ILE 260 D	3HD1	0.23964	0.24106
VAL 261 D	O	-0.96842	-0.99147
VAL 261 D	C	0.67685	0.74361
VAL 261 D	N	-0.74836	-0.72867
VAL 261 D	H	0.46448	0.47437
VAL 261 D	CA	-0.10956	-0.12812
VAL 261 D	HA	0.22117	0.23092
VAL 261 D	CB	-0.09574	-0.08639
VAL 261 D	HB	0.27084	0.2666
VAL 261 D	CG1	-0.57452	-0.58246
VAL 261 D	1HG1	0.28086	0.29396
VAL 261 D	2HG1	0.25775	0.25948
VAL 261 D	3HG1	0.31783	0.30188
VAL 261 D	CG2	-0.63741	-0.63723
VAL 261 D	1HG2	0.26696	0.27159
VAL 261 D	2HG2	0.24824	0.24717
VAL 261 D	3HG2	0.23995	0.24078
GLU 262 D	O	-0.9316	-0.88425
GLU 262 D	C	0.73203	0.67712
GLU 262 D	N	-0.69773	-0.7065
GLU 262 D	H	0.47728	0.47099
GLU 262 D	CA	-0.10329	-0.0984
GLU 262 D	HA	0.27884	0.27212
GLU 262 D	CB	-0.29566	-0.30135
GLU 262 D	2HB	0.33052	0.33303
GLU 262 D	3HB	0.26764	0.26729
GLU 262 D	CG	-0.47051	-0.46022
GLU 262 D	2HG	0.27817	0.27076
GLU 262 D	3HG	0.3251	0.3177
GLU 262 D	CD	0.97023	0.95943
GLU 262 D	OE1	-0.95821	-0.95549
GLU 262 D	OE2	-1.01631	-0.94507
LEU 263 D	O	-1.02376	-0.99514
LEU 263 D	C	0.79098	0.7453
LEU 263 D	N	-0.71976	-0.71628
LEU 263 D	H	0.44395	0.44908
LEU 263 D	CA	-0.10626	-0.08921
LEU 263 D	HA	0.2577	0.2555
LEU 263 D	CB	-0.40145	-0.41298
LEU 263 D	2HB	0.28372	0.28694
LEU 263 D	3HB	0.24137	0.24293
LEU 263 D	CG	-0.05938	-0.0576
LEU 263 D	HG	0.24409	0.24891
LEU 263 D	CD1	-0.6286	-0.63405
LEU 263 D	1HD1	0.25633	0.24945
LEU 263 D	2HD1	0.26144	0.24575
LEU 263 D	3HD1	0.28507	0.27146
LEU 263 D	CD2	-0.63519	-0.62659
LEU 263 D	1HD2	0.27077	0.27335
LEU 263 D	2HD2	0.24403	0.26241
LEU 263 D	3HD2	0.25171	0.25577
ILE 264 D	O	-0.91389	-0.93557
ILE 264 D	C	0.55177	0.67121
ILE 264 D	N	-0.7284	-0.72641
ILE 264 D	H	0.39422	0.38684
ILE 264 D	CA	-0.09791	-0.11329
ILE 264 D	HA	0.2377	0.23571
ILE 264 D	CB	-0.16151	-0.1503
ILE 264 D	HB	0.22351	0.2256
ILE 264 D	CG1	-0.33918	-0.33089
ILE 264 D	2HG1	0.22588	0.22304
ILE 264 D	3HG1	0.28782	0.27141
ILE 264 D	CG2	-0.64789	-0.65489
ILE 264 D	1HG2	0.24406	0.24226
ILE 264 D	2HG2	0.23492	0.23491
ILE 264 D	3HG2	0.25303	0.24622
ILE 264 D	CD1	-0.59949	-0.58543
ILE 264 D	1HD1	0.22983	0.22673
ILE 264 D	2HD1	0.24261	0.25075
ILE 264 D	3HD1	0.24934	0.25169
PRO 265 D	O	-0.87434	-0.85651
PRO 265 D	C	0.59712	0.69233
PRO 265 D	N	-0.4676	-0.49568
PRO 265 D	CA	-0.06616	-0.09385
PRO 265 D	HA	0.25818	0.26307
PRO 265 D	CB	-0.3248	-0.3162
PRO 265 D	2HB	0.3014	0.29971
PRO 265 D	3HB	0.24705	0.24203
PRO 265 D	CG	-0.3199	-0.32541
PRO 265 D	2HG	0.26684	0.27288
PRO 265 D	3HG	0.23293	0.2359
PRO 265 D	CD	-0.22369	-0.21139
PRO 265 D	2HD	0.30956	0.27616
PRO 265 D	3HD	0.2178	0.21748
SER 266 D	O	-0.8268	-0.8686
SER 266 D	C	0.84748	0.69163
SER 266 D	N	-0.66861	-0.69478
SER 266 D	H	0.47601	0.48884
SER 266 D	CA	-0.04268	0.00924
SER 266 D	HA	0.3024	0.31391
SER 266 D	CB	-0.07354	-0.06722
SER 266 D	2HB	0.25962	0.26642
SER 266 D	3HB	0.29625	0.2937
SER 266 D	OG	-0.96199	-0.9542
SER 266 D	HG	0.48843	0.49456
THR 267 D	O	-0.8937	-0.84788
THR 267 D	C	0.61826	0.73431
THR 267 D	N	-0.70654	-0.66907
THR 267 D	H	0.47564	0.49258
THR 267 D	CA	-0.07993	-0.09731
THR 267 D	HA	0.29503	0.28247
THR 267 D	CB	0.1437	0.13071
THR 267 D	HB	0.22392	0.22315
THR 267 D	OG1	-0.98361	-0.97987
THR 267 D	HG1	0.45068	0.45606
THR 267 D	CG2	-0.60088	-0.60105
THR 267 D	1HG2	0.30091	0.29004
THR 267 D	2HG2	0.25639	0.25089
THR 267 D	3HG2	0.36597	0.34178
SER 268 D	O	-0.87623	-0.88326
SER 268 D	C	0.79614	0.613
SER 268 D	N	-0.66964	-0.70563
SER 268 D	H	0.46064	0.46034
SER 268 D	CA	-0.08221	-0.03567
SER 268 D	HA	0.29471	0.30485
SER 268 D	CB	-0.11268	-0.10846
SER 268 D	2HB	0.22263	0.21477
SER 268 D	3HB	0.27724	0.2719
SER 268 D	OG	-0.97636	-0.97208
SER 268 D	HG	0.45037	0.44787
SER 269 D	O	-0.87063	-0.88508
SER 269 D	C	0.68736	0.57056
SER 269 D	N	-0.69892	-0.64746
SER 269 D	H	0.47445	0.48003
SER 269 D	CA	-0.07192	-0.01858
SER 269 D	HA	0.30606	0.30889
SER 269 D	CB	-0.02018	-0.00804
SER 269 D	2HB	0.33125	0.31764
SER 269 D	3HB	0.27661	0.28267
SER 269 D	OG	-0.97014	-0.96761
SER 269 D	HG	0.48158	0.48165
ALA 270 D	O	-0.9167	-0.90876
ALA 270 D	C	0.68677	0.51388
ALA 270 D	N	-0.6833	-0.67275
ALA 270 D	H	0.48245	0.48247
ALA 270 D	CA	-0.01971	-0.00718
ALA 270 D	HA	0.28208	0.25872
ALA 270 D	CB	-0.54291	-0.51743
ALA 270 D	1HB	0.33048	0.33426
ALA 270 D	2HB	0.29878	0.30401
ALA 270 D	3HB	0.32071	0.34118
VAL 271 D	O	-0.86718	-0.86415
VAL 271 D	C	0.69633	0.66577
VAL 271 D	N	-0.69618	-0.6681
VAL 271 D	H	0.49943	0.50278
VAL 271 D	CA	-0.10397	-0.1151
VAL 271 D	HA	0.24641	0.2196
VAL 271 D	CB	-0.04117	-0.02248
VAL 271 D	HB	0.27809	0.31034
VAL 271 D	CG1	-0.51763	-0.50083
VAL 271 D	1HG1	0.35827	0.35253
VAL 271 D	2HG1	0.27203	0.29588
VAL 271 D	3HG1	0.34394	0.35171
VAL 271 D	CG2	-0.58038	-0.58834
VAL 271 D	1HG2	0.28282	0.27685
VAL 271 D	2HG2	0.29479	0.3197
VAL 271 D	3HG2	0.35617	0.29997
PRO 272 D	O	-0.86348	-0.87812
PRO 272 D	C	0.58236	0.58979
PRO 272 D	N	-0.48475	-0.49304
PRO 272 D	CA	-0.05627	-0.02702
PRO 272 D	HA	0.28541	0.30405
PRO 272 D	CB	-0.32409	-0.37716
PRO 272 D	2HB	0.25564	0.27599
PRO 272 D	3HB	0.27389	0.2922
PRO 272 D	CG	-0.28594	-0.26859
PRO 272 D	2HG	0.30342	0.30625
PRO 272 D	3HG	0.27792	0.33029
PRO 272 D	CD	-0.21425	-0.1703
PRO 272 D	2HD	0.26765	0.30004
PRO 272 D	3HD	0.23329	0.23877
LEU 273 D	O	-0.90667	-0.90202
LEU 273 D	C	0.64214	0.5197
LEU 273 D	N	-0.68677	-0.6923
LEU 273 D	H	0.4257	0.42536
LEU 273 D	CA	-0.0782	-0.05188
LEU 273 D	HA	0.2812	0.28191
LEU 273 D	CB	-0.37945	-0.37685
LEU 273 D	2HB	0.24139	0.25283
LEU 273 D	3HB	0.30409	0.2921
LEU 273 D	CG	-0.07576	-0.08552
LEU 273 D	HG	0.22224	0.23674
LEU 273 D	CD1	-0.65001	-0.63777
LEU 273 D	1HD1	0.26676	0.26396
LEU 273 D	2HD1	0.24579	0.24587
LEU 273 D	3HD1	0.23117	0.23096
LEU 273 D	CD2	-0.57536	-0.5669
LEU 273 D	1HD2	0.30469	0.3038
LEU 273 D	2HD2	0.26486	0.25729
LEU 273 D	3HD2	0.31256	0.31102
ILE 274 D	O	-0.93314	-0.95293
ILE 274 D	C	0.66483	0.72776
ILE 274 D	N	-0.7009	-0.6657
ILE 274 D	H	0.40163	0.41204
ILE 274 D	CA	-0.11855	-0.14565
ILE 274 D	HA	0.23042	0.2448
ILE 274 D	CB	-0.12388	-0.07576
ILE 274 D	HB	0.22485	0.20798
ILE 274 D	CG1	-0.35228	-0.33774
ILE 274 D	2HG1	0.26463	0.30821
ILE 274 D	3HG1	0.25487	0.25073
ILE 274 D	CG2	-0.61771	-0.6133
ILE 274 D	1HG2	0.29299	0.31245
ILE 274 D	2HG2	0.25885	0.25816
ILE 274 D	3HG2	0.22494	0.20764
ILE 274 D	CD1	-0.63118	-0.6309
ILE 274 D	1HD1	0.23733	0.23675
ILE 274 D	2HD1	0.24043	0.23256
ILE 274 D	3HD1	0.25607	0.25031
GLY 275 D	O	-0.92519	-0.95713
GLY 275 D	C	0.66846	0.74074
GLY 275 D	N	-0.72689	-0.72497
GLY 275 D	H	0.38033	0.39083
GLY 275 D	CA	-0.34648	-0.36391
GLY 275 D	1HA	0.2806	0.28055
GLY 275 D	2HA	0.22926	0.23115
LYS 276 D	O	-0.96466	-0.94273
LYS 276 D	C	0.75268	0.6876
LYS 276 D	N	-0.71434	-0.72847
LYS 276 D	H	0.40005	0.37231
LYS 276 D	CA	-0.11585	-0.11805
LYS 276 D	HA	0.24117	0.23005
LYS 276 D	CB	-0.38841	-0.38155
LYS 276 D	2HB	0.2442	0.24629
LYS 276 D	3HB	0.23697	0.24423
LYS 276 D	CG	-0.37135	-0.38304
LYS 276 D	2HG	0.22126	0.22268
LYS 276 D	3HG	0.22456	0.22523
LYS 276 D	CD	-0.3783	-0.36709
LYS 276 D	2HD	0.22245	0.22388
LYS 276 D	3HD	0.23084	0.226
LYS 276 D	CE	-0.31312	-0.30111
LYS 276 D	2HE	0.2196	0.2208
LYS 276 D	3HE	0.22081	0.21819
LYS 276 D	NZ	-0.83621	-0.83741
LYS 276 D	1HZ	0.28337	0.27239
LYS 276 D	2HZ	0.30304	0.29893
LYS 276 D	3HZ	0.29842	0.29549
TYR 277 D	O	-0.89405	-0.90233
TYR 277 D	C	0.64613	0.52499
TYR 277 D	N	-0.71614	-0.71313
TYR 277 D	H	0.4808	0.42425
TYR 277 D	CA	-0.04247	-0.00825
TYR 277 D	HA	0.2872	0.28514
TYR 277 D	CB	-0.42437	-0.42005
TYR 277 D	2HB	0.27005	0.29611
TYR 277 D	3HB	0.2623	0.27125
TYR 277 D	CG	0.10689	0.11227
TYR 277 D	CD1	-0.26181	-0.27406
TYR 277 D	HD1	0.23604	0.24704
TYR 277 D	CD2	-0.25039	-0.27986
TYR 277 D	HD2	0.2445	0.26998
TYR 277 D	CE1	-0.29818	-0.2524
TYR 277 D	HE1	0.26074	0.26554
TYR 277 D	CE2	-0.37736	-0.31745
TYR 277 D	HE2	0.23773	0.2469
TYR 277 D	CZ	0.4558	0.35727
TYR 277 D	OH	-1.01561	-0.98761
TYR 277 D	HH	0.46038	0.46066
MET 278 D	O	-0.96019	-0.92033
MET 278 D	C	0.6842	0.67714
MET 278 D	N	-0.70337	-0.67667
MET 278 D	H	0.42236	0.41525
MET 278 D	CA	-0.09936	-0.09661
MET 278 D	HA	0.28468	0.30036
MET 278 D	CB	-0.36111	-0.35699
MET 278 D	2HB	0.24836	0.24535
MET 278 D	3HB	0.25561	0.25258
MET 278 D	CG	-0.49348	-0.48772
MET 278 D	2HG	0.23289	0.22855
MET 278 D	3HG	0.23474	0.233
MET 278 D	SD	0.25976	0.25793
MET 278 D	CE	-0.7079	-0.68754
MET 278 D	1HE	0.37309	0.33436
MET 278 D	2HE	0.26412	0.27037
MET 278 D	3HE	0.27279	0.25331
LEU 279 D	O	-0.91417	-0.91959
LEU 279 D	C	0.55438	0.55057
LEU 279 D	N	-0.71836	-0.72376
LEU 279 D	H	0.44572	0.44243
LEU 279 D	CA	-0.07756	-0.06722
LEU 279 D	HA	0.23355	0.23307
LEU 279 D	CB	-0.39198	-0.39239
LEU 279 D	2HB	0.26965	0.27854
LEU 279 D	3HB	0.24522	0.24525
LEU 279 D	CG	-0.07962	-0.06579
LEU 279 D	HG	0.24545	0.26182
LEU 279 D	CD1	-0.65048	-0.6384
LEU 279 D	1HD1	0.24649	0.2461
LEU 279 D	2HD1	0.2429	0.24626
LEU 279 D	3HD1	0.2599	0.2758
LEU 279 D	CD2	-0.63622	-0.63721
LEU 279 D	1HD2	0.2549	0.25551
LEU 279 D	2HD2	0.24553	0.24973
LEU 279 D	3HD2	0.2424	0.24435
PHE 280 D	O	-0.91464	-0.85248
PHE 280 D	C	0.81252	0.68324
PHE 280 D	N	-0.67871	-0.6856
PHE 280 D	H	0.44781	0.4419
PHE 280 D	CA	-0.11513	-0.08401
PHE 280 D	HA	0.25674	0.2584
PHE 280 D	CB	-0.43304	-0.43308
PHE 280 D	2HB	0.27947	0.27416
PHE 280 D	3HB	0.23607	0.24138
PHE 280 D	CG	0.13735	0.11542
PHE 280 D	CD1	-0.25822	-0.23968
PHE 280 D	HD1	0.25627	0.25202
PHE 280 D	CD2	-0.2399	-0.23258
PHE 280 D	HD2	0.23901	0.23635
PHE 280 D	CE1	-0.13605	-0.16974
PHE 280 D	HE1	0.23535	0.23535
PHE 280 D	CE2	-0.19138	-0.20286
PHE 280 D	HE2	0.20447	0.21773
PHE 280 D	CZ	-0.21868	-0.16518
PHE 280 D	HZ	0.22481	0.21873
THR 281 D	O	-0.96361	-1.00585
THR 281 D	C	0.69331	0.81519
THR 281 D	N	-0.69874	-0.67292
THR 281 D	H	0.49061	0.46795
THR 281 D	CA	-0.11637	-0.12273
THR 281 D	HA	0.25456	0.24796
THR 281 D	CB	0.09723	0.13619
THR 281 D	HB	0.2058	0.20388
THR 281 D	OG1	-0.99124	-0.98859
THR 281 D	HG1	0.44224	0.43506
THR 281 D	CG2	-0.63459	-0.65686
THR 281 D	1HG2	0.26708	0.26976
THR 281 D	2HG2	0.24481	0.24329
THR 281 D	3HG2	0.24398	0.24225
MET 282 D	O	-0.96094	-0.93309
MET 282 D	C	0.72197	0.66302
MET 282 D	N	-0.70076	-0.72691
MET 282 D	H	0.47541	0.48541
MET 282 D	CA	-0.11886	-0.09055
MET 282 D	HA	0.24128	0.23329
MET 282 D	CB	-0.3842	-0.3745
MET 282 D	2HB	0.26052	0.25897
MET 282 D	3HB	0.26013	0.26579
MET 282 D	CG	-0.51385	-0.50867
MET 282 D	2HG	0.22782	0.2273
MET 282 D	3HG	0.22912	0.2219
MET 282 D	SD	0.25896	0.26106
MET 282 D	CE	-0.7382	-0.75406
MET 282 D	1HE	0.261	0.25837
MET 282 D	2HE	0.25933	0.25009
MET 282 D	3HE	0.24329	0.2443
ILE 283 D	O	-0.98049	-0.9558
ILE 283 D	C	0.72781	0.71522
ILE 283 D	N	-0.70842	-0.73275
ILE 283 D	H	0.39803	0.41766
ILE 283 D	CA	-0.20063	-0.15828
ILE 283 D	HA	0.23326	0.23477
ILE 283 D	CB	-0.14591	-0.16014
ILE 283 D	HB	0.22276	0.21525
ILE 283 D	CG1	-0.33286	-0.32298
ILE 283 D	2HG1	0.28522	0.28315
ILE 283 D	3HG1	0.25408	0.25226
ILE 283 D	CG2	-0.63734	-0.63825
ILE 283 D	1HG2	0.24817	0.25198
ILE 283 D	2HG2	0.23846	0.23669
ILE 283 D	3HG2	0.23412	0.23427
ILE 283 D	CD1	-0.61905	-0.61502
ILE 283 D	1HD1	0.23793	0.24019
ILE 283 D	2HD1	0.24769	0.24569
ILE 283 D	3HD1	0.23688	0.23654
PHE 284 D	O	-0.93348	-0.94699
PHE 284 D	C	0.71842	0.72179
PHE 284 D	N	-0.71691	-0.72461
PHE 284 D	H	0.45529	0.45801
PHE 284 D	CA	-0.09414	-0.08616
PHE 284 D	HA	0.26684	0.2535
PHE 284 D	CB	-0.42856	-0.42907
PHE 284 D	2HB	0.26439	0.2658
PHE 284 D	3HB	0.25457	0.25541
PHE 284 D	CG	0.13811	0.13313
PHE 284 D	CD1	-0.15979	-0.20844
PHE 284 D	HD1	0.23239	0.23559
PHE 284 D	CD2	-0.25047	-0.1887
PHE 284 D	HD2	0.2195	0.21057
PHE 284 D	CE1	-0.12935	-0.14272
PHE 284 D	HE1	0.21019	0.20932
PHE 284 D	CE2	-0.14015	-0.18156
PHE 284 D	HE2	0.2105	0.21452
PHE 284 D	CZ	-0.23795	-0.22264
PHE 284 D	HZ	0.21331	0.21491
VAL 285 D	O	-1.01429	-0.93132
VAL 285 D	C	0.77463	0.55792
VAL 285 D	N	-0.7035	-0.71383
VAL 285 D	H	0.49752	0.49907
VAL 285 D	CA	-0.13145	-0.07717
VAL 285 D	HA	0.28107	0.2811
VAL 285 D	CB	-0.08059	-0.08532
VAL 285 D	HB	0.29965	0.29405
VAL 285 D	CG1	-0.6254	-0.62748
VAL 285 D	1HG1	0.26236	0.25715
VAL 285 D	2HG1	0.23834	0.23827
VAL 285 D	3HG1	0.27375	0.27612
VAL 285 D	CG2	-0.63879	-0.64003
VAL 285 D	1HG2	0.25196	0.24999
VAL 285 D	2HG2	0.23503	0.23433
VAL 285 D	3HG2	0.2564	0.25678
ILE 286 D	O	-1.0608	-1.00504
ILE 286 D	C	0.76222	0.72292
ILE 286 D	N	-0.73916	-0.70709
ILE 286 D	H	0.47639	0.48814
ILE 286 D	CA	-0.12234	-0.14271
ILE 286 D	HA	0.23307	0.23533
ILE 286 D	CB	-0.14031	-0.14477
ILE 286 D	HB	0.2307	0.23255
ILE 286 D	CG1	-0.34921	-0.35219
ILE 286 D	2HG1	0.21105	0.2112
ILE 286 D	3HG1	0.2673	0.2618
ILE 286 D	CG2	-0.64207	-0.65215
ILE 286 D	1HG2	0.23031	0.23053
ILE 286 D	2HG2	0.23267	0.23313
ILE 286 D	3HG2	0.27691	0.25727
ILE 286 D	CD1	-0.61172	-0.61694
ILE 286 D	1HD1	0.23263	0.23206
ILE 286 D	2HD1	0.22947	0.22552
ILE 286 D	3HD1	0.28792	0.27945
SER 287 D	O	-0.9515	-0.94096
SER 287 D	C	0.61486	0.63057
SER 287 D	N	-0.73929	-0.69264
SER 287 D	H	0.48885	0.50547
SER 287 D	CA	-0.04306	-0.05021
SER 287 D	HA	0.26473	0.26473
SER 287 D	CB	-0.11069	-0.09564
SER 287 D	2HB	0.27754	0.26586
SER 287 D	3HB	0.30688	0.32
SER 287 D	OG	-1.00273	-1.00216
SER 287 D	HG	0.42073	0.42405
SER 288 D	O	-0.92756	-0.92758
SER 288 D	C	0.74954	0.76165
SER 288 D	N	-0.6862	-0.69074
SER 288 D	H	0.47464	0.48097
SER 288 D	CA	-0.12108	-0.11401
SER 288 D	HA	0.28516	0.28554
SER 288 D	CB	-0.07142	-0.08658
SER 288 D	2HB	0.23833	0.23865
SER 288 D	3HB	0.24998	0.25555
SER 288 D	OG	-1.00265	-1.00737
SER 288 D	HG	0.43173	0.42989
ILE 289 D	O	-1.04311	-0.99486
ILE 289 D	C	0.82823	0.75212
ILE 289 D	N	-0.71493	-0.70278
ILE 289 D	H	0.46052	0.46622
ILE 289 D	CA	-0.15871	-0.14053
ILE 289 D	HA	0.25415	0.24907
ILE 289 D	CB	-0.11988	-0.13545
ILE 289 D	HB	0.24629	0.24348
ILE 289 D	CG1	-0.37195	-0.36314
ILE 289 D	2HG1	0.22653	0.22346
ILE 289 D	3HG1	0.24162	0.24374
ILE 289 D	CG2	-0.63837	-0.6455
ILE 289 D	1HG2	0.2556	0.25698
ILE 289 D	2HG2	0.23048	0.22744
ILE 289 D	3HG2	0.27582	0.26587
ILE 289 D	CD1	-0.62788	-0.62736
ILE 289 D	1HD1	0.23114	0.22952
ILE 289 D	2HD1	0.24846	0.25047
ILE 289 D	3HD1	0.23748	0.24275
ILE 290 D	O	-1.00203	-1.00444
ILE 290 D	C	0.75906	0.72366
ILE 290 D	N	-0.7483	-0.7433
ILE 290 D	H	0.49033	0.47687
ILE 290 D	CA	-0.16991	-0.13953
ILE 290 D	HA	0.22635	0.22805
ILE 290 D	CB	-0.12387	-0.13568
ILE 290 D	HB	0.20937	0.20848
ILE 290 D	CG1	-0.3345	-0.33838
ILE 290 D	2HG1	0.3271	0.3164
ILE 290 D	3HG1	0.24526	0.24115
ILE 290 D	CG2	-0.62649	-0.62401
ILE 290 D	1HG2	0.33863	0.30471
ILE 290 D	2HG2	0.24292	0.24336
ILE 290 D	3HG2	0.23274	0.2302
ILE 290 D	CD1	-0.61545	-0.61893
ILE 290 D	1HD1	0.25732	0.26051
ILE 290 D	2HD1	0.28638	0.27892
ILE 290 D	3HD1	0.23976	0.2393
VAL 291 D	O	-1.02023	-1.06575
VAL 291 D	C	0.71274	0.77826
VAL 291 D	N	-0.7216	-0.71266
VAL 291 D	H	0.48382	0.48506
VAL 291 D	CA	-0.09575	-0.1175
VAL 291 D	HA	0.26891	0.25952
VAL 291 D	CB	-0.11785	-0.10018
VAL 291 D	HB	0.23496	0.25461
VAL 291 D	CG1	-0.65219	-0.64173
VAL 291 D	1HG1	0.24232	0.2409
VAL 291 D	2HG1	0.21863	0.22331
VAL 291 D	3HG1	0.25951	0.27336
VAL 291 D	CG2	-0.59357	-0.58231
VAL 291 D	1HG2	0.34921	0.34097
VAL 291 D	2HG2	0.25542	0.26502
VAL 291 D	3HG2	0.24969	0.24197
THR 292 D	O	-0.95006	-0.97367
THR 292 D	C	0.82717	0.83274
THR 292 D	N	-0.72279	-0.72979
THR 292 D	H	0.47524	0.48367
THR 292 D	CA	-0.14928	-0.16092
THR 292 D	HA	0.25251	0.26021
THR 292 D	CB	0.10419	0.1309
THR 292 D	HB	0.20252	0.20704
THR 292 D	OG1	-1.00283	-1.017
THR 292 D	HG1	0.406	0.41651
THR 292 D	CG2	-0.58821	-0.60587
THR 292 D	1HG2	0.3067	0.29301
THR 292 D	2HG2	0.2391	0.24114
THR 292 D	3HG2	0.33023	0.31707
VAL 293 D	O	-0.9235	-0.93791
VAL 293 D	C	0.76338	0.76412
VAL 293 D	N	-0.70459	-0.72119
VAL 293 D	H	0.48122	0.51055
VAL 293 D	CA	-0.17112	-0.14254
VAL 293 D	HA	0.26172	0.25745
VAL 293 D	CB	-0.09347	-0.08246
VAL 293 D	HB	0.27871	0.30423
VAL 293 D	CG1	-0.61669	-0.62046
VAL 293 D	1HG1	0.27062	0.2645
VAL 293 D	2HG1	0.24662	0.2463
VAL 293 D	3HG1	0.28724	0.28342
VAL 293 D	CG2	-0.62458	-0.62158
VAL 293 D	1HG2	0.31684	0.31601
VAL 293 D	2HG2	0.24276	0.24271
VAL 293 D	3HG2	0.24974	0.25025
VAL 294 D	O	-0.88456	-0.91961
VAL 294 D	C	0.6937	0.69885
VAL 294 D	N	-0.70965	-0.72321
VAL 294 D	H	0.44972	0.44757
VAL 294 D	CA	-0.13554	-0.14266
VAL 294 D	HA	0.27477	0.28114
VAL 294 D	CB	-0.12201	-0.11513
VAL 294 D	HB	0.23503	0.23404
VAL 294 D	CG1	-0.62722	-0.61605
VAL 294 D	1HG1	0.28362	0.28668
VAL 294 D	2HG1	0.23769	0.23427
VAL 294 D	3HG1	0.26337	0.26427
VAL 294 D	CG2	-0.63507	-0.63114
VAL 294 D	1HG2	0.2607	0.2573
VAL 294 D	2HG2	0.24388	0.2417
VAL 294 D	3HG2	0.25911	0.26179
VAL 295 D	O	-0.957	-0.94347
VAL 295 D	C	0.68208	0.63001
VAL 295 D	N	-0.71734	-0.70987
VAL 295 D	H	0.45464	0.44122
VAL 295 D	CA	-0.12392	-0.13945
VAL 295 D	HA	0.25655	0.26544
VAL 295 D	CB	-0.10033	-0.08717
VAL 295 D	HB	0.20628	0.20651
VAL 295 D	CG1	-0.61804	-0.61542
VAL 295 D	1HG1	0.3173	0.33358
VAL 295 D	2HG1	0.23265	0.23638
VAL 295 D	3HG1	0.23676	0.23485
VAL 295 D	CG2	-0.59478	-0.59082
VAL 295 D	1HG2	0.26733	0.26573
VAL 295 D	2HG2	0.24956	0.25699
VAL 295 D	3HG2	0.33471	0.33753
ILE 296 D	O	-0.95674	-0.9257
ILE 296 D	C	0.72287	0.66398
ILE 296 D	N	-0.72923	-0.71326
ILE 296 D	H	0.46216	0.44936
ILE 296 D	CA	-0.15244	-0.15602
ILE 296 D	HA	0.25497	0.26468
ILE 296 D	CB	-0.14256	-0.14476
ILE 296 D	HB	0.23313	0.23832
ILE 296 D	CG1	-0.30447	-0.30091
ILE 296 D	2HG1	0.32675	0.31104
ILE 296 D	3HG1	0.26955	0.27232
ILE 296 D	CG2	-0.60385	-0.60276
ILE 296 D	1HG2	0.25994	0.26226
ILE 296 D	2HG2	0.27074	0.26645
ILE 296 D	3HG2	0.24032	0.24927
ILE 296 D	CD1	-0.59013	-0.60109
ILE 296 D	1HD1	0.25733	0.25197
ILE 296 D	2HD1	0.26996	0.26033
ILE 296 D	3HD1	0.23465	0.23376
ASN 297 D	O	-0.89392	-0.88669
ASN 297 D	C	0.59046	0.72122
ASN 297 D	N	-0.73308	-0.71141
ASN 297 D	H	0.46346	0.4596
ASN 297 D	CA	-0.04067	-0.09575
ASN 297 D	HA	0.26082	0.26978
ASN 297 D	CB	-0.46845	-0.44496
ASN 297 D	2HB	0.34623	0.33025
ASN 297 D	3HB	0.31156	0.30553
ASN 297 D	CG	0.77083	0.69066
ASN 297 D	OD1	-0.95202	-0.91493
ASN 297 D	ND2	-0.81289	-0.78415
ASN 297 D	1HD2	0.32522	0.32137
ASN 297 D	2HD2	0.35301	0.3693
THR 298 D	O	-0.98581	-0.99606
THR 298 D	C	0.77981	0.75011
THR 298 D	N	-0.65987	-0.6876
THR 298 D	H	0.51523	0.51402
THR 298 D	CA	-0.13422	-0.13129
THR 298 D	HA	0.27676	0.27092
THR 298 D	CB	0.16635	0.17526
THR 298 D	HB	0.24645	0.24977
THR 298 D	OG1	-0.98779	-0.98104
THR 298 D	HG1	0.43463	0.4399
THR 298 D	CG2	-0.65373	-0.6343
THR 298 D	1HG2	0.26725	0.27223
THR 298 D	2HG2	0.24761	0.24648
THR 298 D	3HG2	0.27043	0.28008
HIS 299 D	O	-0.8524	-0.85667
HIS 299 D	C	0.6251	0.58944
HIS 299 D	N	-0.70215	-0.68113
HIS 299 D	H	0.48295	0.48429
HIS 299 D	CA	-0.02343	-0.01569
HIS 299 D	HA	0.26449	0.27056
HIS 299 D	CB	-0.434	-0.42245
HIS 299 D	2HB	0.30202	0.31074
HIS 299 D	3HB	0.29409	0.30005
HIS 299 D	CG	0.20233	0.19244
HIS 299 D	ND1	-0.622	-0.62362
HIS 299 D	HD1	0.28954	0.30171
HIS 299 D	CD2	-0.10533	-0.11784
HIS 299 D	HD2	0.25594	0.25936
HIS 299 D	CE1	0.11108	0.1093
HIS 299 D	HE1	0.18538	0.18862
HIS 299 D	NE2	-0.59405	-0.60991
HIS 299 D	HE2	0.32416	0.3118
HIS 300 D	O	-0.87436	-0.87106
HIS 300 D	C	0.72279	0.74162
HIS 300 D	N	-0.66885	-0.68099
HIS 300 D	H	0.51106	0.50848
HIS 300 D	CA	-0.03822	-0.06469
HIS 300 D	HA	0.31873	0.31462
HIS 300 D	CB	-0.44924	-0.45891
HIS 300 D	2HB	0.26514	0.26794
HIS 300 D	3HB	0.25819	0.25506
HIS 300 D	CG	0.25859	0.30016
HIS 300 D	ND1	-0.62758	-0.62838
HIS 300 D	HD1	0.33632	0.33817
HIS 300 D	CD2	-0.15026	-0.16396
HIS 300 D	HD2	0.22174	0.23006
HIS 300 D	CE1	0.15735	0.11322
HIS 300 D	HE1	0.19575	0.18922
HIS 300 D	NE2	-0.59688	-0.59234
HIS 300 D	HE2	0.31727	0.30949
ARG 301 D	O	-0.8396	-0.84984
ARG 301 D	C	0.73277	0.75665
ARG 301 D	N	-0.70652	-0.70979
ARG 301 D	H	0.48935	0.48156
ARG 301 D	CA	-0.06191	-0.06119
ARG 301 D	HA	0.37531	0.34472
ARG 301 D	CB	-0.30694	-0.32862
ARG 301 D	2HB	0.26974	0.28368
ARG 301 D	3HB	0.3469	0.28275
ARG 301 D	CG	-0.28892	-0.2839
ARG 301 D	2HG	0.33339	0.33051
ARG 301 D	3HG	0.27116	0.28941
ARG 301 D	CD	-0.22197	-0.24691
ARG 301 D	2HD	0.21712	0.2228
ARG 301 D	3HD	0.28074	0.28925
ARG 301 D	NE	-0.63453	-0.63216
ARG 301 D	HE	0.32537	0.32432
ARG 301 D	CZ	0.48038	0.45104
ARG 301 D	NH1	-0.76332	-0.74382
ARG 301 D	1HH1	0.31537	0.31575
ARG 301 D	2HH1	0.37991	0.40661
ARG 301 D	NH2	-0.77882	-0.7734
ARG 301 D	1HH2	0.32126	0.31839
ARG 301 D	2HH2	0.31549	0.31493
SER 302 D	O	-0.83506	-0.78792
SER 302 D	C	0.68151	0.6685
SER 302 D	N	-0.68309	-0.66021
SER 302 D	H	0.50271	0.49806
SER 302 D	CA	-0.08277	-0.04585
SER 302 D	HA	0.25151	0.25957
SER 302 D	CB	-0.09548	-0.1122
SER 302 D	2HB	0.27006	0.25843
SER 302 D	3HB	0.1714	0.18849
SER 302 D	OG	-0.96757	-0.96433
SER 302 D	HG	0.47781	0.48252
PRO 303 D	O	-0.78476	-0.82471
PRO 303 D	C	0.71653	0.75
PRO 303 D	N	-0.50276	-0.52351
PRO 303 D	CA	-0.03725	-0.05997
PRO 303 D	HA	0.31076	0.33821
PRO 303 D	CB	-0.35056	-0.33692
PRO 303 D	2HB	0.23762	0.24817
PRO 303 D	3HB	0.26311	0.26559
PRO 303 D	CG	-0.35371	-0.3485
PRO 303 D	2HG	0.21597	0.22335
PRO 303 D	3HG	0.2517	0.25447
PRO 303 D	CD	-0.23457	-0.23665
PRO 303 D	2HD	0.19991	0.2141
PRO 303 D	3HD	0.27679	0.27244
SER 304 D	O	-0.88728	-0.89135
SER 304 D	C	0.5519	0.52568
SER 304 D	N	-0.70539	-0.72522
SER 304 D	H	0.39157	0.39448
SER 304 D	CA	-0.06266	-0.05681
SER 304 D	HA	0.3436	0.33256
SER 304 D	CB	-0.03994	-0.03913
SER 304 D	2HB	0.22562	0.21937
SER 304 D	3HB	0.23135	0.27164
SER 304 D	OG	-0.96608	-0.96729
SER 304 D	HG	0.49787	0.47735
THR 305 D	O	-0.81595	-0.74533
THR 305 D	C	0.66834	0.74021
THR 305 D	N	-0.69704	-0.70826
THR 305 D	H	0.4018	0.38849
THR 305 D	CA	-0.06328	-0.10319
THR 305 D	HA	0.30348	0.31388
THR 305 D	CB	0.15357	0.15923
THR 305 D	HB	0.20517	0.25887
THR 305 D	OG1	-0.93091	-0.96258
THR 305 D	HG1	0.46127	0.43607
THR 305 D	CG2	-0.61793	-0.64013
THR 305 D	1HG2	0.28828	0.29434
THR 305 D	2HG2	0.27739	0.28183
THR 305 D	3HG2	0.24045	0.23119
HIS 306 D	O	-0.69179	-0.71353
HIS 306 D	C	0.47617	0.4469
HIS 306 D	N	-0.66966	-0.69037
HIS 306 D	H	0.48326	0.46034
HIS 306 D	CA	0.03682	-0.00388
HIS 306 D	HA	0.35164	0.34349
HIS 306 D	CB	-0.40344	-0.4132
HIS 306 D	2HB	0.24742	0.24718
HIS 306 D	3HB	0.29735	0.31886
HIS 306 D	CG	0.30948	0.3058
HIS 306 D	ND1	-0.60192	-0.60139
HIS 306 D	HD1	0.40956	0.39888
HIS 306 D	CD2	-0.08772	-0.06962
HIS 306 D	HD2	0.22315	0.23796
HIS 306 D	CE1	0.21914	0.22541
HIS 306 D	HE1	0.24591	0.25178
HIS 306 D	NE2	-0.57591	-0.57807
HIS 306 D	HE2	0.3507	0.36145
SER 374 D	O	-0.87143	-0.82732
SER 374 D	C	0.55543	0.64763
SER 374 D	N	-0.80885	-0.80202
SER 374 D	H1	0.31249	0.32098
SER 374 D	H2	0.35228	0.37175
SER 374 D	H3	0.41558	0.44002
SER 374 D	CA	-0.13342	-0.15658
SER 374 D	HA	0.20829	0.21491
SER 374 D	CB	-0.16301	-0.12549
SER 374 D	2HB	0.19823	0.19347
SER 374 D	3HB	0.21762	0.20846
SER 374 D	OG	-0.9886	-1.00218
SER 374 D	HG	0.43038	0.42522
ALA 375 D	O	-0.87803	-0.92446
ALA 375 D	C	0.61175	0.66447
ALA 375 D	N	-0.71919	-0.73784
ALA 375 D	H	0.37315	0.36846
ALA 375 D	CA	-0.07159	-0.10359
ALA 375 D	HA	0.29575	0.27929
ALA 375 D	CB	-0.61553	-0.6046
ALA 375 D	1HB	0.25638	0.2527
ALA 375 D	2HB	0.28743	0.27794
ALA 375 D	3HB	0.26316	0.26114
ILE 376 D	O	-0.92697	-0.95444
ILE 376 D	C	0.50669	0.6301
ILE 376 D	N	-0.70313	-0.71725
ILE 376 D	H	0.40149	0.38555
ILE 376 D	CA	-0.08549	-0.12649
ILE 376 D	HA	0.27874	0.26895
ILE 376 D	CB	-0.15742	-0.15682
ILE 376 D	HB	0.2035	0.20173
ILE 376 D	CG1	-0.36959	-0.36741
ILE 376 D	2HG1	0.21865	0.21194
ILE 376 D	3HG1	0.2075	0.21286
ILE 376 D	CG2	-0.63321	-0.64216
ILE 376 D	1HG2	0.26627	0.2684
ILE 376 D	2HG2	0.22575	0.22377
ILE 376 D	3HG2	0.25939	0.25551
ILE 376 D	CD1	-0.59781	-0.59525
ILE 376 D	1HD1	0.28479	0.27418
ILE 376 D	2HD1	0.22867	0.23976
ILE 376 D	3HD1	0.25742	0.26672
GLU 377 D	O	-0.91474	-0.91782
GLU 377 D	C	0.58546	0.58989
GLU 377 D	N	-0.69988	-0.71733
GLU 377 D	H	0.41319	0.39075
GLU 377 D	CA	-0.10064	-0.08374
GLU 377 D	HA	0.24027	0.24479
GLU 377 D	CB	-0.34141	-0.34197
GLU 377 D	2HB	0.21333	0.22334
GLU 377 D	3HB	0.3299	0.32453
GLU 377 D	CG	-0.46175	-0.46338
GLU 377 D	2HG	0.32279	0.32411
GLU 377 D	3HG	0.22899	0.26268
GLU 377 D	CD	1.03209	1.10015
GLU 377 D	OE1	-0.91396	-0.9846
GLU 377 D	OE2	-0.91476	-0.92851
GLY 378 D	O	-0.94433	-0.96976
GLY 378 D	C	0.68107	0.73897
GLY 378 D	N	-0.64196	-0.64004
GLY 378 D	H	0.48418	0.4732
GLY 378 D	CA	-0.24242	-0.27271
GLY 378 D	1HA	0.31219	0.3088
GLY 378 D	2HA	0.2823	0.28298
VAL 379 D	O	-0.95547	-0.96321
VAL 379 D	C	0.64674	0.62574
VAL 379 D	N	-0.71083	-0.72176
VAL 379 D	H	0.45655	0.44599
VAL 379 D	CA	-0.14964	-0.15513
VAL 379 D	HA	0.24638	0.2292
VAL 379 D	CB	-0.10671	-0.09842
VAL 379 D	HB	0.24934	0.2454
VAL 379 D	CG1	-0.60675	-0.60429
VAL 379 D	1HG1	0.24831	0.24401
VAL 379 D	2HG1	0.26269	0.25973
VAL 379 D	3HG1	0.32416	0.34805
VAL 379 D	CG2	-0.60625	-0.60995
VAL 379 D	1HG2	0.29917	0.28893
VAL 379 D	2HG2	0.26997	0.27252
VAL 379 D	3HG2	0.23758	0.24577
LYS 380 D	O	-0.94204	-0.96307
LYS 380 D	C	0.71043	0.73539
LYS 380 D	N	-0.6972	-0.69126
LYS 380 D	H	0.45348	0.45007
LYS 380 D	CA	-0.13219	-0.11165
LYS 380 D	HA	0.25368	0.25404
LYS 380 D	CB	-0.36701	-0.36856
LYS 380 D	2HB	0.26482	0.26953
LYS 380 D	3HB	0.24652	0.2407
LYS 380 D	CG	-0.32436	-0.3253
LYS 380 D	2HG	0.24731	0.25261
LYS 380 D	3HG	0.31671	0.32934
LYS 380 D	CD	-0.36387	-0.36406
LYS 380 D	2HD	0.24771	0.247
LYS 380 D	3HD	0.25959	0.25612
LYS 380 D	CE	-0.28369	-0.28287
LYS 380 D	2HE	0.2807	0.28202
LYS 380 D	3HE	0.22343	0.2245
LYS 380 D	NZ	-0.84321	-0.84291
LYS 380 D	1HZ	0.2968	0.30599
LYS 380 D	2HZ	0.28107	0.27206
LYS 380 D	3HZ	0.29172	0.29994
TYR 381 D	O	-0.93074	-0.91429
TYR 381 D	C	0.60082	0.56731
TYR 381 D	N	-0.70787	-0.70819
TYR 381 D	H	0.47657	0.4798
TYR 381 D	CA	-0.01496	0.00145
TYR 381 D	HA	0.27869	0.27463
TYR 381 D	CB	-0.379	-0.38044
TYR 381 D	2HB	0.31886	0.32682
TYR 381 D	3HB	0.27653	0.27558
TYR 381 D	CG	0.05889	0.04554
TYR 381 D	CD1	-0.22924	-0.17343
TYR 381 D	HD1	0.25159	0.24012
TYR 381 D	CD2	-0.19103	-0.18593
TYR 381 D	HD2	0.24769	0.24604
TYR 381 D	CE1	-0.25996	-0.35742
TYR 381 D	HE1	0.25585	0.25963
TYR 381 D	CE2	-0.23783	-0.26149
TYR 381 D	HE2	0.24591	0.24629
TYR 381 D	CZ	0.33426	0.43171
TYR 381 D	OH	-1.00457	-1.01532
TYR 381 D	HH	0.45462	0.45273
ILE 382 D	O	-1.01896	-0.99382
ILE 382 D	C	0.74049	0.72424
ILE 382 D	N	-0.69526	-0.67797
ILE 382 D	H	0.47373	0.46009
ILE 382 D	CA	-0.13855	-0.15129
ILE 382 D	HA	0.26181	0.26252
ILE 382 D	CB	-0.15111	-0.14708
ILE 382 D	HB	0.23902	0.22089
ILE 382 D	CG1	-0.33557	-0.35293
ILE 382 D	2HG1	0.24386	0.28177
ILE 382 D	3HG1	0.28848	0.2041
ILE 382 D	CG2	-0.62119	-0.61416
ILE 382 D	1HG2	0.25854	0.2626
ILE 382 D	2HG2	0.24179	0.244
ILE 382 D	3HG2	0.26657	0.26481
ILE 382 D	CD1	-0.62173	-0.59097
ILE 382 D	1HD1	0.23739	0.26297
ILE 382 D	2HD1	0.25141	0.25226
ILE 382 D	3HD1	0.23245	0.22698
ALA 383 D	O	-0.91737	-0.95947
ALA 383 D	C	0.57597	0.73087
ALA 383 D	N	-0.70823	-0.70183
ALA 383 D	H	0.4942	0.49537
ALA 383 D	CA	-0.03082	-0.07401
ALA 383 D	HA	0.23869	0.24163
ALA 383 D	CB	-0.57987	-0.56938
ALA 383 D	1HB	0.31444	0.32178
ALA 383 D	2HB	0.27372	0.27097
ALA 383 D	3HB	0.27974	0.28892
GLU 384 D	O	-0.87669	-0.90744
GLU 384 D	C	0.66689	0.5949
GLU 384 D	N	-0.6967	-0.73248
GLU 384 D	H	0.46775	0.47516
GLU 384 D	CA	-0.0744	-0.02311
GLU 384 D	HA	0.33174	0.32044
GLU 384 D	CB	-0.3191	-0.31565
GLU 384 D	2HB	0.2774	0.27646
GLU 384 D	3HB	0.26265	0.27633
GLU 384 D	CG	-0.4905	-0.46685
GLU 384 D	2HG	0.2462	0.2496
GLU 384 D	3HG	0.32012	0.33318
GLU 384 D	CD	0.96106	0.95405
GLU 384 D	OE1	-0.92972	-0.93349
GLU 384 D	OE2	-0.89566	-0.8669
HIS 385 D	O	-0.7439	-0.73333
HIS 385 D	C	0.70925	0.70335
HIS 385 D	N	-0.6864	-0.6729
HIS 385 D	H	0.47628	0.49141
HIS 385 D	CA	-0.04332	-0.03572
HIS 385 D	HA	0.29692	0.29603
HIS 385 D	CB	-0.38714	-0.39317
HIS 385 D	2HB	0.32627	0.29654
HIS 385 D	3HB	0.33194	0.33316
HIS 385 D	CG	0.23945	0.23827
HIS 385 D	ND1	-0.58518	-0.58548
HIS 385 D	HD1	0.37544	0.37854
HIS 385 D	CD2	-0.07378	-0.08259
HIS 385 D	HD2	0.23709	0.23463
HIS 385 D	CE1	0.19521	0.20504
HIS 385 D	HE1	0.22808	0.24452
HIS 385 D	NE2	-0.57008	-0.576
HIS 385 D	HE2	0.35176	0.35032
MET 386 D	O	-0.87776	-0.87297
MET 386 D	C	0.60324	0.61393
MET 386 D	N	-0.70612	-0.70141
MET 386 D	H	0.47188	0.46864
MET 386 D	CA	-0.05216	-0.05412
MET 386 D	HA	0.269	0.27486
MET 386 D	CB	-0.33984	-0.33486
MET 386 D	2HB	0.30808	0.30713
MET 386 D	3HB	0.26516	0.26782
MET 386 D	CG	-0.42119	-0.42329
MET 386 D	2HG	0.3257	0.32469
MET 386 D	3HG	0.237	0.23845
MET 386 D	SD	0.25598	0.25625
MET 386 D	CE	-0.70666	-0.70789
MET 386 D	1HE	0.28514	0.28699
MET 386 D	2HE	0.25559	0.24985
MET 386 D	3HE	0.25005	0.24078
LYS 387 D	O	-0.91665	-0.92294
LYS 387 D	C	0.59157	0.60999
LYS 387 D	N	-0.65977	-0.67256
LYS 387 D	H	0.46679	0.46464
LYS 387 D	CA	-0.05974	-0.06678
LYS 387 D	HA	0.28642	0.28235
LYS 387 D	CB	-0.31504	-0.30719
LYS 387 D	2HB	0.31059	0.30924
LYS 387 D	3HB	0.31956	0.32805
LYS 387 D	CG	-0.31742	-0.30498
LYS 387 D	2HG	0.27299	0.29227
LYS 387 D	3HG	0.28086	0.27644
LYS 387 D	CD	-0.33992	-0.35011
LYS 387 D	2HD	0.28975	0.27546
LYS 387 D	3HD	0.25917	0.26192
LYS 387 D	CE	-0.25754	-0.25154
LYS 387 D	2HE	0.26551	0.27181
LYS 387 D	3HE	0.24927	0.24268
LYS 387 D	NZ	-0.81984	-0.82281
LYS 387 D	1HZ	0.32768	0.32994
LYS 387 D	2HZ	0.3259	0.32528
LYS 387 D	3HZ	0.32285	0.31527
SER 388 D	O	-0.89912	-0.8821
SER 388 D	C	0.85365	0.68046
SER 388 D	N	-0.66977	-0.67388
SER 388 D	H	0.50091	0.4967
SER 388 D	CA	-0.07255	-0.02285
SER 388 D	HA	0.28012	0.28819
SER 388 D	CB	-0.06018	-0.05818
SER 388 D	2HB	0.24737	0.25521
SER 388 D	3HB	0.27714	0.28408
SER 388 D	OG	-0.93148	-0.92445
SER 388 D	HG	0.49991	0.49677
ASP 389 D	O	-0.84247	-0.79921
ASP 389 D	C	0.62603	0.68818
ASP 389 D	N	-0.66312	-0.64098
ASP 389 D	H	0.52198	0.51672
ASP 389 D	CA	-0.00935	-0.02742
ASP 389 D	HA	0.30525	0.30602
ASP 389 D	CB	-0.48367	-0.47603
ASP 389 D	2HB	0.32458	0.33447
ASP 389 D	3HB	0.30672	0.31426
ASP 389 D	CG	1.0441	0.99324
ASP 389 D	OD1	-0.78237	-0.77788
ASP 389 D	OD2	-0.89845	-0.91075
GLU 390 D	O	-0.85067	-0.91542
GLU 390 D	C	0.70584	0.73304
GLU 390 D	N	-0.67713	-0.6846
GLU 390 D	H	0.44022	0.45118
GLU 390 D	CA	-0.05331	-0.09154
GLU 390 D	HA	0.27159	0.26346
GLU 390 D	CB	-0.33379	-0.31245
GLU 390 D	2HB	0.25386	0.26155
GLU 390 D	3HB	0.30244	0.30307
GLU 390 D	CG	-0.43442	-0.43602
GLU 390 D	2HG	0.36217	0.35337
GLU 390 D	3HG	0.29807	0.30215
GLU 390 D	CD	1.04265	0.99773
GLU 390 D	OE1	-0.90059	-0.87695
GLU 390 D	OE2	-0.92348	-0.89255
GLU 391 D	O	-0.85669	-0.86917
GLU 391 D	C	0.75776	0.77872
GLU 391 D	N	-0.67969	-0.69052
GLU 391 D	H	0.49443	0.48185
GLU 391 D	CA	-0.08585	-0.08824
GLU 391 D	HA	0.34248	0.36224
GLU 391 D	CB	-0.29923	-0.28641
GLU 391 D	2HB	0.29824	0.30478
GLU 391 D	3HB	0.30281	0.3138
GLU 391 D	CG	-0.42974	-0.39837
GLU 391 D	2HG	0.30109	0.30517
GLU 391 D	3HG	0.35814	0.35233
GLU 391 D	CD	1.01485	0.89153
GLU 391 D	OE1	-0.86911	-0.8769
GLU 391 D	OE2	-0.90843	-0.87558
SER 392 D	O	-0.87384	-0.89954
SER 392 D	C	0.73893	0.78875
SER 392 D	N	-0.7032	-0.70847
SER 392 D	H	0.46839	0.46276
SER 392 D	CA	-0.08011	-0.07863
SER 392 D	HA	0.29846	0.31563
SER 392 D	CB	-0.06789	-0.08693
SER 392 D	2HB	0.25593	0.26465
SER 392 D	3HB	0.27939	0.2787
SER 392 D	OG	-0.9661	-0.96736
SER 392 D	HG	0.47629	0.47691
SER 393 D	O	-0.90306	-0.91396
SER 393 D	C	0.67919	0.56369
SER 393 D	N	-0.66105	-0.6876
SER 393 D	H	0.54253	0.51483
SER 393 D	CA	-0.04595	-0.01093
SER 393 D	HA	0.28865	0.28771
SER 393 D	CB	-0.02274	-0.04821
SER 393 D	2HB	0.28851	0.30926
SER 393 D	3HB	0.24435	0.25239
SER 393 D	OG	-0.93615	-0.93988
SER 393 D	HG	0.49782	0.50617
ASN 394 D	O	-0.89631	-0.86201
ASN 394 D	C	0.60102	0.70387
ASN 394 D	N	-0.70891	-0.67597
ASN 394 D	H	0.46735	0.49477
ASN 394 D	CA	-0.0118	-0.02797
ASN 394 D	HA	0.29431	0.29249
ASN 394 D	CB	-0.45568	-0.42687
ASN 394 D	2HB	0.34308	0.33941
ASN 394 D	3HB	0.30236	0.29706
ASN 394 D	CG	0.73144	0.6588
ASN 394 D	OD1	-0.8749	-0.88101
ASN 394 D	ND2	-0.77495	-0.749
ASN 394 D	1HD2	0.36291	0.38954
ASN 394 D	2HD2	0.35853	0.36552
ALA 395 D	O	-0.94933	-0.95972
ALA 395 D	C	0.73297	0.71947
ALA 395 D	N	-0.67486	-0.68988
ALA 395 D	H	0.49437	0.49511
ALA 395 D	CA	-0.02151	-0.03795
ALA 395 D	HA	0.29599	0.29921
ALA 395 D	CB	-0.55727	-0.54671
ALA 395 D	1HB	0.3586	0.36227
ALA 395 D	2HB	0.29253	0.2953
ALA 395 D	3HB	0.3235	0.32574
ALA 396 D	O	-0.92956	-0.94704
ALA 396 D	C	0.65091	0.71267
ALA 396 D	N	-0.70239	-0.69286
ALA 396 D	H	0.49211	0.4892
ALA 396 D	CA	-0.05451	-0.05827
ALA 396 D	HA	0.23424	0.2357
ALA 396 D	CB	-0.52728	-0.53961
ALA 396 D	1HB	0.3668	0.36942
ALA 396 D	2HB	0.29895	0.29709
ALA 396 D	3HB	0.2973	0.29642
GLU 397 D	O	-0.97143	-0.95249
GLU 397 D	C	0.67179	0.68465
GLU 397 D	N	-0.68465	-0.69487
GLU 397 D	H	0.49849	0.47597
GLU 397 D	CA	-0.08606	-0.07917
GLU 397 D	HA	0.27822	0.28563
GLU 397 D	CB	-0.30988	-0.30613
GLU 397 D	2HB	0.26064	0.28102
GLU 397 D	3HB	0.32497	0.32512
GLU 397 D	CG	-0.45964	-0.44454
GLU 397 D	2HG	0.32449	0.31793
GLU 397 D	3HG	0.29129	0.29216
GLU 397 D	CD	1.05949	0.98581
GLU 397 D	OE1	-0.87152	-0.89491
GLU 397 D	OE2	-0.89617	-0.82554
GLU 398 D	O	-0.84485	-0.8624
GLU 398 D	C	0.65707	0.73353
GLU 398 D	N	-0.71722	-0.71286
GLU 398 D	H	0.46543	0.46104
GLU 398 D	CA	-0.11382	-0.09857
GLU 398 D	HA	0.28867	0.29532
GLU 398 D	CB	-0.26881	-0.27149
GLU 398 D	2HB	0.29413	0.28994
GLU 398 D	3HB	0.32603	0.33793
GLU 398 D	CG	-0.4655	-0.46201
GLU 398 D	2HG	0.38289	0.37628
GLU 398 D	3HG	0.30432	0.29682
GLU 398 D	CD	1.05515	1.01904
GLU 398 D	OE1	-0.89185	-0.82948
GLU 398 D	OE2	-0.92154	-0.90956
TRP 399 D	O	-0.86304	-0.89789
TRP 399 D	C	0.68481	0.56643
TRP 399 D	N	-0.70901	-0.73289
TRP 399 D	H	0.47355	0.47558
TRP 399 D	CA	-0.07485	-0.05008
TRP 399 D	HA	0.26337	0.269
TRP 399 D	CB	-0.39695	-0.3923
TRP 399 D	2HB	0.26551	0.27109
TRP 399 D	3HB	0.25386	0.26414
TRP 399 D	CG	0.00591	0.00282
TRP 399 D	CD1	-0.07466	-0.06708
TRP 399 D	HD1	0.2163	0.21849
TRP 399 D	CD2	0.00844	0.00893
TRP 399 D	NE1	-0.60427	-0.60757
TRP 399 D	HE1	0.34386	0.34993
TRP 399 D	CE2	0.17649	0.22294
TRP 399 D	CE3	-0.18644	-0.21803
TRP 399 D	HE3	0.25334	0.26118
TRP 399 D	CZ2	-0.24365	-0.31588
TRP 399 D	HZ2	0.24312	0.25787
TRP 399 D	CZ3	-0.13372	-0.12686
TRP 399 D	HZ3	0.28553	0.28255
TRP 399 D	CH2	-0.15803	-0.12199
TRP 399 D	HH2	0.2559	0.25398
LYS 400 D	O	-0.94216	-0.96077
LYS 400 D	C	0.70069	0.71603
LYS 400 D	N	-0.70719	-0.67425
LYS 400 D	H	0.44957	0.45844
LYS 400 D	CA	-0.10647	-0.10809
LYS 400 D	HA	0.28217	0.30166
LYS 400 D	CB	-0.36923	-0.3725
LYS 400 D	2HB	0.26515	0.27323
LYS 400 D	3HB	0.23896	0.24936
LYS 400 D	CG	-0.36301	-0.36535
LYS 400 D	2HG	0.19096	0.20698
LYS 400 D	3HG	0.26282	0.25399
LYS 400 D	CD	-0.36551	-0.37179
LYS 400 D	2HD	0.21904	0.22073
LYS 400 D	3HD	0.23906	0.23603
LYS 400 D	CE	-0.28627	-0.27648
LYS 400 D	2HE	0.23924	0.2487
LYS 400 D	3HE	0.22188	0.21964
LYS 400 D	NZ	-0.83296	-0.83042
LYS 400 D	1HZ	0.30896	0.30954
LYS 400 D	2HZ	0.31814	0.32105
LYS 400 D	3HZ	0.29861	0.30265
TYR 401 D	O	-0.86484	-0.88655
TYR 401 D	C	0.7214	0.70407
TYR 401 D	N	-0.69754	-0.71184
TYR 401 D	H	0.4806	0.44742
TYR 401 D	CA	-0.10706	-0.12031
TYR 401 D	HA	0.24551	0.24026
TYR 401 D	CB	-0.38187	-0.37684
TYR 401 D	2HB	0.26692	0.2756
TYR 401 D	3HB	0.24302	0.2521
TYR 401 D	CG	0.09011	0.10861
TYR 401 D	CD1	-0.16116	-0.12809
TYR 401 D	HD1	0.3234	0.36982
TYR 401 D	CD2	-0.16188	-0.20314
TYR 401 D	HD2	0.23206	0.31805
TYR 401 D	CE1	-0.18652	-0.23836
TYR 401 D	HE1	0.29074	0.29234
TYR 401 D	CE2	-0.2172	-0.2307
TYR 401 D	HE2	0.26511	0.27514
TYR 401 D	CZ	0.30934	0.33689
TYR 401 D	OH	-0.97836	-0.9876
TYR 401 D	HH	0.49725	0.49277
VAL 402 D	O	-0.90006	-0.83861
VAL 402 D	C	0.55609	0.60515
VAL 402 D	N	-0.71368	-0.70926
VAL 402 D	H	0.40918	0.40416
VAL 402 D	CA	-0.08617	-0.12276
VAL 402 D	HA	0.31959	0.32141
VAL 402 D	CB	-0.10296	-0.09845
VAL 402 D	HB	0.19696	0.19974
VAL 402 D	CG1	-0.6105	-0.60941
VAL 402 D	1HG1	0.28832	0.29015
VAL 402 D	2HG1	0.24946	0.25038
VAL 402 D	3HG1	0.28983	0.29075
VAL 402 D	CG2	-0.56402	-0.56257
VAL 402 D	1HG2	0.27752	0.28515
VAL 402 D	2HG2	0.2631	0.26437
VAL 402 D	3HG2	0.34743	0.35084
ALA 403 D	O	-0.88475	-0.88022
ALA 403 D	C	0.57354	0.55479
ALA 403 D	N	-0.7077	-0.705
ALA 403 D	H	0.41095	0.41716
ALA 403 D	CA	-0.05481	-0.06326
ALA 403 D	HA	0.23358	0.21235
ALA 403 D	CB	-0.49829	-0.5122
ALA 403 D	1HB	0.35249	0.34056
ALA 403 D	2HB	0.32739	0.31485
ALA 403 D	3HB	0.30281	0.2945
MET 404 D	O	-0.84756	-0.86474
MET 404 D	C	0.66021	0.56011
MET 404 D	N	-0.69342	-0.70126
MET 404 D	H	0.41789	0.40137
MET 404 D	CA	-0.10617	-0.07498
MET 404 D	HA	0.29891	0.29875
MET 404 D	CB	-0.364	-0.35447
MET 404 D	2HB	0.2451	0.25815
MET 404 D	3HB	0.25505	0.2508
MET 404 D	CG	-0.4987	-0.49514
MET 404 D	2HG	0.22596	0.22408
MET 404 D	3HG	0.24271	0.25273
MET 404 D	SD	0.26284	0.26301
MET 404 D	CE	-0.73894	-0.7349
MET 404 D	1HE	0.26113	0.26184
MET 404 D	2HE	0.25386	0.25391
MET 404 D	3HE	0.25401	0.26022
VAL 405 D	O	-0.99689	-0.99846
VAL 405 D	C	0.71929	0.65293
VAL 405 D	N	-0.73399	-0.70546
VAL 405 D	H	0.37997	0.37609
VAL 405 D	CA	-0.162	-0.14085
VAL 405 D	HA	0.28115	0.30382
VAL 405 D	CB	-0.12463	-0.09691
VAL 405 D	HB	0.21052	0.21036
VAL 405 D	CG1	-0.61462	-0.62346
VAL 405 D	1HG1	0.26644	0.2652
VAL 405 D	2HG1	0.24276	0.24173
VAL 405 D	3HG1	0.29863	0.28356
VAL 405 D	CG2	-0.63445	-0.63223
VAL 405 D	1HG2	0.23909	0.24179
VAL 405 D	2HG2	0.24219	0.24091
VAL 405 D	3HG2	0.2528	0.26034
ILE 406 D	O	-0.9346	-0.92313
ILE 406 D	C	0.57475	0.53787
ILE 406 D	N	-0.72725	-0.70798
ILE 406 D	H	0.40988	0.40337
ILE 406 D	CA	-0.08154	-0.09
ILE 406 D	HA	0.25242	0.25071
ILE 406 D	CB	-0.11521	-0.12197
ILE 406 D	HB	0.22967	0.22008
ILE 406 D	CG1	-0.37137	-0.36662
ILE 406 D	2HG1	0.2561	0.25694
ILE 406 D	3HG1	0.23858	0.2393
ILE 406 D	CG2	-0.5772	-0.57396
ILE 406 D	1HG2	0.33099	0.36174
ILE 406 D	2HG2	0.2893	0.28774
ILE 406 D	3HG2	0.30738	0.29364
ILE 406 D	CD1	-0.61289	-0.60371
ILE 406 D	1HD1	0.24786	0.23944
ILE 406 D	2HD1	0.24206	0.23725
ILE 406 D	3HD1	0.26282	0.27373
ASP 407 D	O	-0.91781	-0.92767
ASP 407 D	C	0.61921	0.61127
ASP 407 D	N	-0.6921	-0.68018
ASP 407 D	H	0.4814	0.4386
ASP 407 D	CA	-0.0065	-0.01818
ASP 407 D	HA	0.25158	0.24433
ASP 407 D	CB	-0.52484	-0.55954
ASP 407 D	2HB	0.2916	0.28934
ASP 407 D	3HB	0.31957	0.3071
ASP 407 D	CG	1.16679	1.15787
ASP 407 D	OD1	-0.99028	-0.95049
ASP 407 D	OD2	-0.96299	-0.97306
HIS 408 D	O	-0.95488	-1.04469
HIS 408 D	C	0.56721	0.72514
HIS 408 D	N	-0.69702	-0.67599
HIS 408 D	H	0.48344	0.48908
HIS 408 D	CA	-0.03949	-0.08604
HIS 408 D	HA	0.33855	0.28213
HIS 408 D	CB	-0.56843	-0.43531
HIS 408 D	2HB	0.28584	0.26268
HIS 408 D	3HB	0.28793	0.25539
HIS 408 D	CG	0.16376	0.21038
HIS 408 D	ND1	-0.61532	-0.62273
HIS 408 D	HD1	0.30877	0.30826
HIS 408 D	CD2	-0.05321	0.01488
HIS 408 D	HD2	0.3335	0.34392
HIS 408 D	CE1	0.08373	0.10978
HIS 408 D	HE1	0.17887	0.17814
HIS 408 D	NE2	-0.57752	-0.57461
HIS 408 D	HE2	0.33786	0.34777
ILE 409 D	O	-1.0212	-1.03027
ILE 409 D	C	0.67548	0.72731
ILE 409 D	N	-0.68235	-0.70427
ILE 409 D	H	0.4754	0.47027
ILE 409 D	CA	-0.12693	-0.15353
ILE 409 D	HA	0.23702	0.21883
ILE 409 D	CB	-0.1324	-0.12241
ILE 409 D	HB	0.20988	0.21159
ILE 409 D	CG1	-0.31987	-0.32534
ILE 409 D	2HG1	0.24303	0.24917
ILE 409 D	3HG1	0.29202	0.30059
ILE 409 D	CG2	-0.60606	-0.61726
ILE 409 D	1HG2	0.35393	0.37461
ILE 409 D	2HG2	0.2481	0.25233
ILE 409 D	3HG2	0.25536	0.24896
ILE 409 D	CD1	-0.6065	-0.61174
ILE 409 D	1HD1	0.24777	0.247
ILE 409 D	2HD1	0.25425	0.26278
ILE 409 D	3HD1	0.27569	0.27317
LEU 410 D	O	-0.98122	-1.00384
LEU 410 D	C	0.6975	0.75219
LEU 410 D	N	-0.73835	-0.73567
LEU 410 D	H	0.44478	0.4564
LEU 410 D	CA	-0.10025	-0.09497
LEU 410 D	HA	0.24437	0.25307
LEU 410 D	CB	-0.37621	-0.39774
LEU 410 D	2HB	0.26487	0.26413
LEU 410 D	3HB	0.2541	0.25593
LEU 410 D	CG	-0.03169	-0.05025
LEU 410 D	HG	0.25619	0.23762
LEU 410 D	CD1	-0.62221	-0.63462
LEU 410 D	1HD1	0.2685	0.2689
LEU 410 D	2HD1	0.26148	0.25703
LEU 410 D	3HD1	0.27952	0.27092
LEU 410 D	CD2	-0.60032	-0.60564
LEU 410 D	1HD2	0.32593	0.32425
LEU 410 D	2HD2	0.26009	0.25355
LEU 410 D	3HD2	0.28344	0.27088
LEU 411 D	O	-0.96475	-0.99114
LEU 411 D	C	0.67468	0.68129
LEU 411 D	N	-0.70198	-0.72275
LEU 411 D	H	0.45812	0.45757
LEU 411 D	CA	-0.08734	-0.11352
LEU 411 D	HA	0.26377	0.2435
LEU 411 D	CB	-0.40154	-0.39785
LEU 411 D	2HB	0.2902	0.28378
LEU 411 D	3HB	0.24346	0.25282
LEU 411 D	CG	-0.05034	-0.06282
LEU 411 D	HG	0.24474	0.24293
LEU 411 D	CD1	-0.62388	-0.62495
LEU 411 D	1HD1	0.2535	0.25338
LEU 411 D	2HD1	0.26066	0.25587
LEU 411 D	3HD1	0.2958	0.28676
LEU 411 D	CD2	-0.63884	-0.63632
LEU 411 D	1HD2	0.25113	0.23986
LEU 411 D	2HD2	0.24762	0.24375
LEU 411 D	3HD2	0.25433	0.25506
CYS 412 D	O	-0.9973	-1.04902
CYS 412 D	C	0.65944	0.69644
CYS 412 D	N	-0.7225	-0.72029
CYS 412 D	H	0.46104	0.49627
CYS 412 D	CA	-0.09298	-0.08448
CYS 412 D	HA	0.22995	0.22716
CYS 412 D	CB	-0.51684	-0.52169
CYS 412 D	2HB	0.36348	0.34052
CYS 412 D	3HB	0.28975	0.26154
CYS 412 D	SG	0.27629	0.27674
CYS 412 D	HG	0.08723	0.08024
VAL 413 D	O	-0.9246	-0.94016
VAL 413 D	C	0.53566	0.6309
VAL 413 D	N	-0.7159	-0.72237
VAL 413 D	H	0.44	0.45829
VAL 413 D	CA	-0.09709	-0.13445
VAL 413 D	HA	0.2596	0.25101
VAL 413 D	CB	-0.0913	-0.07812
VAL 413 D	HB	0.24035	0.2528
VAL 413 D	CG1	-0.63012	-0.63531
VAL 413 D	1HG1	0.24699	0.24713
VAL 413 D	2HG1	0.2205	0.24386
VAL 413 D	3HG1	0.28093	0.27837
VAL 413 D	CG2	-0.61013	-0.61242
VAL 413 D	1HG2	0.27835	0.2739
VAL 413 D	2HG2	0.23661	0.23693
VAL 413 D	3HG2	0.24283	0.24014
PHE 414 D	O	-0.99435	-0.95206
PHE 414 D	C	0.73414	0.5824
PHE 414 D	N	-0.68689	-0.6851
PHE 414 D	H	0.44976	0.47472
PHE 414 D	CA	-0.09174	-0.0491
PHE 414 D	HA	0.25067	0.24617
PHE 414 D	CB	-0.38562	-0.37733
PHE 414 D	2HB	0.30585	0.31521
PHE 414 D	3HB	0.29511	0.27679
PHE 414 D	CG	0.06216	0.05135
PHE 414 D	CD1	-0.22224	-0.17828
PHE 414 D	HD1	0.30576	0.33389
PHE 414 D	CD2	-0.22435	-0.22748
PHE 414 D	HD2	0.22329	0.20738
PHE 414 D	CE1	-0.17599	-0.18736
PHE 414 D	HE1	0.19993	0.21102
PHE 414 D	CE2	-0.1666	-0.21168
PHE 414 D	HE2	0.21245	0.21597
PHE 414 D	CZ	-0.22865	-0.21462
PHE 414 D	HZ	0.21817	0.215
MET 415 D	O	-0.95141	-0.99428
MET 415 D	C	0.63292	0.60724
MET 415 D	N	-0.70215	-0.67654
MET 415 D	H	0.46876	0.45293
MET 415 D	CA	-0.09762	-0.08398
MET 415 D	HA	0.2418	0.2525
MET 415 D	CB	-0.36692	-0.37275
MET 415 D	2HB	0.26542	0.24705
MET 415 D	3HB	0.21899	0.21917
MET 415 D	CG	-0.46198	-0.43373
MET 415 D	2HG	0.22616	0.22788
MET 415 D	3HG	0.28049	0.30408
MET 415 D	SD	0.25953	0.25726
MET 415 D	CE	-0.71405	-0.67639
MET 415 D	1HE	0.24288	0.23853
MET 415 D	2HE	0.2558	0.25934
MET 415 D	3HE	0.32648	0.37368
LEU 416 D	O	-1.025	-1.01513
LEU 416 D	C	0.71452	0.68187
LEU 416 D	N	-0.71522	-0.71102
LEU 416 D	H	0.44544	0.44146
LEU 416 D	CA	-0.09711	-0.09636
LEU 416 D	HA	0.2269	0.22032
LEU 416 D	CB	-0.38593	-0.38372
LEU 416 D	2HB	0.2612	0.25592
LEU 416 D	3HB	0.25306	0.25177
LEU 416 D	CG	-0.08842	-0.10095
LEU 416 D	HG	0.20021	0.19917
LEU 416 D	CD1	-0.65194	-0.65224
LEU 416 D	1HD1	0.23914	0.2392
LEU 416 D	2HD1	0.2346	0.23545
LEU 416 D	3HD1	0.23791	0.23685
LEU 416 D	CD2	-0.62145	-0.61696
LEU 416 D	1HD2	0.33473	0.35858
LEU 416 D	2HD2	0.23794	0.24036
LEU 416 D	3HD2	0.25631	0.25856
ILE 417 D	O	-0.91232	-0.91031
ILE 417 D	C	0.5485	0.64944
ILE 417 D	N	-0.71379	-0.69467
ILE 417 D	H	0.49331	0.49181
ILE 417 D	CA	-0.08764	-0.12965
ILE 417 D	HA	0.27171	0.26915
ILE 417 D	CB	-0.1143	-0.1183
ILE 417 D	HB	0.24954	0.24744
ILE 417 D	CG1	-0.32282	-0.33214
ILE 417 D	2HG1	0.25046	0.24495
ILE 417 D	3HG1	0.27982	0.27354
ILE 417 D	CG2	-0.58989	-0.59433
ILE 417 D	1HG2	0.28392	0.28017
ILE 417 D	2HG2	0.26736	0.26864
ILE 417 D	3HG2	0.29927	0.29345
ILE 417 D	CD1	-0.63197	-0.61068
ILE 417 D	1HD1	0.25679	0.26108
ILE 417 D	2HD1	0.22959	0.23378
ILE 417 D	3HD1	0.25762	0.26064
CYS 418 D	O	-0.96595	-0.97025
CYS 418 D	C	0.74287	0.75469
CYS 418 D	N	-0.68575	-0.71968
CYS 418 D	H	0.47569	0.4431
CYS 418 D	CA	-0.08062	-0.09034
CYS 418 D	HA	0.26442	0.2565
CYS 418 D	CB	-0.51306	-0.50896
CYS 418 D	2HB	0.31006	0.31991
CYS 418 D	3HB	0.24752	0.25947
CYS 418 D	SG	0.27322	0.27201
CYS 418 D	HG	0.10263	0.11121
ILE 419 D	O	-0.98596	-0.96143
ILE 419 D	C	0.63082	0.49289
ILE 419 D	N	-0.70447	-0.713
ILE 419 D	H	0.46993	0.46035
ILE 419 D	CA	-0.09991	-0.07811
ILE 419 D	HA	0.2671	0.263
ILE 419 D	CB	-0.13429	-0.13022
ILE 419 D	HB	0.20758	0.20763
ILE 419 D	CG1	-0.33759	-0.34683
ILE 419 D	2HG1	0.21859	0.21617
ILE 419 D	3HG1	0.28181	0.27791
ILE 419 D	CG2	-0.6133	-0.60105
ILE 419 D	1HG2	0.32369	0.36197
ILE 419 D	2HG2	0.23734	0.24237
ILE 419 D	3HG2	0.2456	0.24919
ILE 419 D	CD1	-0.62672	-0.62255
ILE 419 D	1HD1	0.23273	0.23441
ILE 419 D	2HD1	0.23874	0.2439
ILE 419 D	3HD1	0.27703	0.28643
ILE 420 D	O	-0.88573	-0.91822
ILE 420 D	C	0.65153	0.67719
ILE 420 D	N	-0.73639	-0.70955
ILE 420 D	H	0.42336	0.41888
ILE 420 D	CA	-0.1329	-0.15399
ILE 420 D	HA	0.24998	0.24069
ILE 420 D	CB	-0.12167	-0.11351
ILE 420 D	HB	0.20786	0.21794
ILE 420 D	CG1	-0.31613	-0.32396
ILE 420 D	2HG1	0.26663	0.27003
ILE 420 D	3HG1	0.27608	0.31051
ILE 420 D	CG2	-0.6281	-0.62898
ILE 420 D	1HG2	0.30219	0.30588
ILE 420 D	2HG2	0.23907	0.25164
ILE 420 D	3HG2	0.23008	0.23224
ILE 420 D	CD1	-0.60132	-0.59931
ILE 420 D	1HD1	0.25398	0.25857
ILE 420 D	2HD1	0.24303	0.26985
ILE 420 D	3HD1	0.24549	0.25386
GLY 421 D	O	-0.96303	-0.94902
GLY 421 D	C	0.79013	0.76358
GLY 421 D	N	-0.66605	-0.68984
GLY 421 D	H	0.4837	0.46963
GLY 421 D	CA	-0.29664	-0.30762
GLY 421 D	1HA	0.29392	0.31089
GLY 421 D	2HA	0.29059	0.27787
THR 422 D	O	-0.93171	-0.95423
THR 422 D	C	0.57291	0.7085
THR 422 D	N	-0.72047	-0.69814
THR 422 D	H	0.48567	0.461
THR 422 D	CA	-0.0726	-0.11416
THR 422 D	HA	0.28176	0.28134
THR 422 D	CB	0.17915	0.17988
THR 422 D	HB	0.28382	0.28095
THR 422 D	OG1	-1.00862	-1.00482
THR 422 D	HG1	0.44847	0.45205
THR 422 D	CG2	-0.6426	-0.62938
THR 422 D	1HG2	0.28094	0.29115
THR 422 D	2HG2	0.25874	0.26187
THR 422 D	3HG2	0.31972	0.32964
VAL 423 D	O	-0.96027	-0.98355
VAL 423 D	C	0.70976	0.74672
VAL 423 D	N	-0.68192	-0.71736
VAL 423 D	H	0.43259	0.46835
VAL 423 D	CA	-0.15812	-0.16564
VAL 423 D	HA	0.24242	0.24827
VAL 423 D	CB	-0.09603	-0.1
VAL 423 D	HB	0.2746	0.25174
VAL 423 D	CG1	-0.62475	-0.62016
VAL 423 D	1HG1	0.24746	0.2522
VAL 423 D	2HG1	0.23944	0.23923
VAL 423 D	3HG1	0.28475	0.28646
VAL 423 D	CG2	-0.64028	-0.64088
VAL 423 D	1HG2	0.29941	0.30715
VAL 423 D	2HG2	0.23453	0.23514
VAL 423 D	3HG2	0.24961	0.25516
SER 424 D	O	-0.92053	-0.92829
SER 424 D	C	0.70242	0.71785
SER 424 D	N	-0.67677	-0.69325
SER 424 D	H	0.50412	0.49302
SER 424 D	CA	-0.10107	-0.10732
SER 424 D	HA	0.28198	0.27864
SER 424 D	CB	-0.09175	-0.05982
SER 424 D	2HB	0.26163	0.25084
SER 424 D	3HB	0.22435	0.21862
SER 424 D	OG	-0.95392	-0.95997
SER 424 D	HG	0.46344	0.46286
VAL 425 D	O	-0.94812	-0.93139
VAL 425 D	C	0.76433	0.69281
VAL 425 D	N	-0.70042	-0.7172
VAL 425 D	H	0.46706	0.45713
VAL 425 D	CA	-0.13881	-0.12097
VAL 425 D	HA	0.26572	0.26288
VAL 425 D	CB	-0.07416	-0.08289
VAL 425 D	HB	0.27607	0.27156
VAL 425 D	CG1	-0.60002	-0.59828
VAL 425 D	1HG1	0.26081	0.26643
VAL 425 D	2HG1	0.26348	0.26138
VAL 425 D	3HG1	0.29461	0.29832
VAL 425 D	CG2	-0.6092	-0.61211
VAL 425 D	1HG2	0.30273	0.3011
VAL 425 D	2HG2	0.26563	0.26234
VAL 425 D	3HG2	0.25531	0.25444
PHE 426 D	O	-0.89687	-0.90554
PHE 426 D	C	0.70375	0.59396
PHE 426 D	N	-0.71681	-0.68663
PHE 426 D	H	0.49011	0.48572
PHE 426 D	CA	-0.04322	-0.0053
PHE 426 D	HA	0.2488	0.25838
PHE 426 D	CB	-0.40528	-0.39832
PHE 426 D	2HB	0.25436	0.25822
PHE 426 D	3HB	0.31637	0.30465
PHE 426 D	CG	0.09771	0.06297
PHE 426 D	CD1	-0.28032	-0.22135
PHE 426 D	HD1	0.22616	0.22301
PHE 426 D	CD2	-0.26463	-0.24593
PHE 426 D	HD2	0.27109	0.25423
PHE 426 D	CE1	-0.18297	-0.20246
PHE 426 D	HE1	0.18377	0.19365
PHE 426 D	CE2	-0.18646	-0.22678
PHE 426 D	HE2	0.20333	0.20808
PHE 426 D	CZ	-0.25245	-0.20568
PHE 426 D	HZ	0.20998	0.20114
ALA 427 D	O	-1.00121	-1.00887
ALA 427 D	C	0.74322	0.80193
ALA 427 D	N	-0.7124	-0.6817
ALA 427 D	H	0.45798	0.4513
ALA 427 D	CA	-0.08447	-0.11327
ALA 427 D	HA	0.24677	0.24498
ALA 427 D	CB	-0.63175	-0.62604
ALA 427 D	1HB	0.26907	0.27117
ALA 427 D	2HB	0.25483	0.25395
ALA 427 D	3HB	0.25916	0.2567
GLY 428 D	O	-0.92554	-0.90226
GLY 428 D	C	0.78344	0.71051
GLY 428 D	N	-0.69595	-0.69164
GLY 428 D	H	0.45191	0.44876
GLY 428 D	CA	-0.32385	-0.29768
GLY 428 D	1HA	0.26836	0.27144
GLY 428 D	2HA	0.2717	0.27051
ARG 429 D	O	-0.92004	-0.94075
ARG 429 D	C	0.71311	0.7212
ARG 429 D	N	-0.70863	-0.70429
ARG 429 D	H	0.48119	0.47481
ARG 429 D	CA	-0.07981	-0.04772
ARG 429 D	HA	0.28911	0.29781
ARG 429 D	CB	-0.33728	-0.34754
ARG 429 D	2HB	0.28972	0.27381
ARG 429 D	3HB	0.25667	0.25952
ARG 429 D	CG	-0.35812	-0.3598
ARG 429 D	2HG	0.28279	0.29788
ARG 429 D	3HG	0.22613	0.22752
ARG 429 D	CD	-0.21793	-0.2216
ARG 429 D	2HD	0.22413	0.22892
ARG 429 D	3HD	0.25474	0.25657
ARG 429 D	NE	-0.62528	-0.62744
ARG 429 D	HE	0.37084	0.36885
ARG 429 D	CZ	0.49242	0.49066
ARG 429 D	NH1	-0.74417	-0.75238
ARG 429 D	1HH1	0.37046	0.3828
ARG 429 D	2HH1	0.34229	0.35024
ARG 429 D	NH2	-0.76039	-0.75122
ARG 429 D	1HH2	0.35212	0.35521
ARG 429 D	2HH2	0.35061	0.35635
LEU 430 D	O	-0.90789	-0.96375
LEU 430 D	C	0.54839	0.71349
LEU 430 D	N	-0.70851	-0.7148
LEU 430 D	H	0.48709	0.47248
LEU 430 D	CA	-0.07439	-0.11939
LEU 430 D	HA	0.25209	0.25522
LEU 430 D	CB	-0.40541	-0.4017
LEU 430 D	2HB	0.248	0.25054
LEU 430 D	3HB	0.28397	0.27347
LEU 430 D	CG	-0.09779	-0.08347
LEU 430 D	HG	0.20684	0.21355
LEU 430 D	CD1	-0.64257	-0.65259
LEU 430 D	1HD1	0.25489	0.25325
LEU 430 D	2HD1	0.24261	0.24505
LEU 430 D	3HD1	0.2307	0.23377
LEU 430 D	CD2	-0.61982	-0.62617
LEU 430 D	1HD2	0.28918	0.2937
LEU 430 D	2HD2	0.24958	0.25274
LEU 430 D	3HD2	0.25822	0.25604
ILE 431 D	O	-0.94422	-0.98402
ILE 431 D	C	0.57022	0.70594
ILE 431 D	N	-0.709	-0.72494
ILE 431 D	H	0.48357	0.48437
ILE 431 D	CA	-0.05623	-0.10267
ILE 431 D	HA	0.28189	0.24867
ILE 431 D	CB	-0.1458	-0.10613
ILE 431 D	HB	0.24071	0.2718
ILE 431 D	CG1	-0.35215	-0.33581
ILE 431 D	2HG1	0.23306	0.22849
ILE 431 D	3HG1	0.33354	0.29133
ILE 431 D	CG2	-0.61529	-0.60581
ILE 431 D	1HG2	0.25497	0.27816
ILE 431 D	2HG2	0.25374	0.22699
ILE 431 D	3HG2	0.30171	0.30134
ILE 431 D	CD1	-0.61205	-0.59972
ILE 431 D	1HD1	0.24516	0.24832
ILE 431 D	2HD1	0.25307	0.24426
ILE 431 D	3HD1	0.25077	0.26386
GLU 432 D	O	-0.89113	-0.89083
GLU 432 D	C	0.57837	0.71117
GLU 432 D	N	-0.67913	-0.72904
GLU 432 D	H	0.45932	0.46712
GLU 432 D	CA	-0.05134	-0.09461
GLU 432 D	HA	0.25118	0.25221
GLU 432 D	CB	-0.29739	-0.29641
GLU 432 D	2HB	0.30139	0.30837
GLU 432 D	3HB	0.34519	0.34306
GLU 432 D	CG	-0.46183	-0.47445
GLU 432 D	2HG	0.28054	0.2794
GLU 432 D	3HG	0.30113	0.30207
GLU 432 D	CD	0.98667	1.01394
GLU 432 D	OE1	-0.90859	-0.88507
GLU 432 D	OE2	-0.92571	-0.95154
LEU 433 D	O	-0.88452	-0.84573
LEU 433 D	C	0.60824	0.67993
LEU 433 D	N	-0.66639	-0.70021
LEU 433 D	H	0.51919	0.50371
LEU 433 D	CA	-0.02308	-0.0708
LEU 433 D	HA	0.29323	0.27873
LEU 433 D	CB	-0.35821	-0.3599
LEU 433 D	2HB	0.29456	0.29008
LEU 433 D	3HB	0.27738	0.28206
LEU 433 D	CG	-0.08343	-0.0878
LEU 433 D	HG	0.24839	0.24495
LEU 433 D	CD1	-0.59919	-0.59814
LEU 433 D	1HD1	0.28036	0.27533
LEU 433 D	2HD1	0.2648	0.26308
LEU 433 D	3HD1	0.29666	0.28736
LEU 433 D	CD2	-0.6375	-0.6378
LEU 433 D	1HD2	0.25422	0.25277
LEU 433 D	2HD2	0.25465	0.25385
LEU 433 D	3HD2	0.26124	0.25941
SER 434 D	O	-0.75892	-0.83835
SER 434 D	C	0.76487	0.65273
SER 434 D	N	-0.68264	-0.68355
SER 434 D	H	0.45992	0.4544
SER 434 D	CA	-0.07142	-0.02397
SER 434 D	HA	0.32707	0.33
SER 434 D	CB	-0.0556	-0.07479
SER 434 D	2HB	0.26375	0.26315
SER 434 D	3HB	0.28123	0.28676
SER 434 D	OG	-0.95268	-0.95542
SER 434 D	HG	0.48013	0.47535
GLN 435 D	O	-0.68514	-0.82855
GLN 435 D	C	0.71648	0.59477
GLN 435 D	N	-0.70864	-0.68357
GLN 435 D	H	0.45168	0.45253
GLN 435 D	CA	-0.08485	-0.0258
GLN 435 D	HA	0.37615	0.35374
GLN 435 D	CB	-0.34932	-0.32813
GLN 435 D	2HB	0.26337	0.27699
GLN 435 D	3HB	0.23687	0.24069
GLN 435 D	CG	-0.44669	-0.41766
GLN 435 D	2HG	0.33578	0.33878
GLN 435 D	3HG	0.30044	0.34445
GLN 435 D	CD	0.71608	0.69991
GLN 435 D	OE1	-0.83019	-0.81818
GLN 435 D	NE2	-0.79783	-0.79269
GLN 435 D	1HE2	0.39108	0.39424
GLN 435 D	2HE2	0.31239	0.31695
GLU 436 D	O	-0.8577	-0.87131
GLU 436 D	C	0.61536	0.63059
GLU 436 D	N	-0.70441	-0.68561
GLU 436 D	H	0.40973	0.43646
GLU 436 D	CA	-0.0636	-0.04575
GLU 436 D	HA	0.29111	0.28914
GLU 436 D	CB	-0.3048	-0.31062
GLU 436 D	2HB	0.30301	0.30917
GLU 436 D	3HB	0.28018	0.28345
GLU 436 D	CG	-0.4216	-0.4696
GLU 436 D	2HG	0.2914	0.29099
GLU 436 D	3HG	0.33752	0.31991
GLU 436 D	CD	0.91011	1.03141
GLU 436 D	OE1	-0.87731	-0.88197
GLU 436 D	OE2	-0.85608	-0.90152
GLY 437 D	O	-0.86364	-0.81203
GLY 437 D	C	0.92249	1.07899
GLY 437 D	N	-0.61731	-0.62386
GLY 437 D	H	0.46871	0.4961
GLY 437 D	CA	-0.20877	-0.31704
GLY 437 D	1HA	0.32963	0.31831
GLY 437 D	2HA	0.30063	0.3125
GLY 437 D	OXT	-0.80711	-0.84237
ASN 1 E	O	-0.86044	-0.87032
ASN 1 E	C	0.65967	0.6116
ASN 1 E	N	-0.83155	-0.82626
ASN 1 E	H1	0.31371	0.32569
ASN 1 E	H2	0.32161	0.32634
ASN 1 E	H3	0.3332	0.33871
ASN 1 E	CA	-0.17698	-0.15336
ASN 1 E	HA	0.25737	0.25786
ASN 1 E	CB	-0.46199	-0.45626
ASN 1 E	2HB	0.27444	0.27529
ASN 1 E	3HB	0.27812	0.29482
ASN 1 E	CG	0.78744	0.70342
ASN 1 E	OD1	-0.83674	-0.79251
ASN 1 E	ND2	-0.75592	-0.7378
ASN 1 E	1HD2	0.39737	0.40367
ASN 1 E	2HD2	0.35087	0.35416
GLU 2 E	O	-0.92667	-0.92414
GLU 2 E	C	0.67552	0.52167
GLU 2 E	N	-0.71531	-0.69786
GLU 2 E	H	0.38998	0.40598
GLU 2 E	CA	-0.12123	-0.07518
GLU 2 E	HA	0.19795	0.20482
GLU 2 E	CB	-0.28602	-0.29209
GLU 2 E	2HB	0.32159	0.29563
GLU 2 E	3HB	0.23253	0.23799
GLU 2 E	CG	-0.50848	-0.54733
GLU 2 E	2HG	0.26661	0.26258
GLU 2 E	3HG	0.28353	0.28249
GLU 2 E	CD	1.07107	1.05154
GLU 2 E	OE1	-0.86537	-0.84055
GLU 2 E	OE2	-0.92219	-0.9153
GLU 3 E	O	-0.88756	-0.89367
GLU 3 E	C	0.60231	0.61884
GLU 3 E	N	-0.71578	-0.67982
GLU 3 E	H	0.39333	0.4076
GLU 3 E	CA	-0.08169	-0.08521
GLU 3 E	HA	0.31002	0.32057
GLU 3 E	CB	-0.32685	-0.32356
GLU 3 E	2HB	0.26945	0.27245
GLU 3 E	3HB	0.27218	0.27872
GLU 3 E	CG	-0.4852	-0.45829
GLU 3 E	2HG	0.30205	0.30092
GLU 3 E	3HG	0.32509	0.3269
GLU 3 E	CD	0.97984	0.96625
GLU 3 E	OE1	-0.86069	-0.9129
GLU 3 E	OE2	-0.89563	-0.85487
GLY 4 E	O	-0.80474	-0.83957
GLY 4 E	C	0.71431	0.76093
GLY 4 E	N	-0.68477	-0.68761
GLY 4 E	H	0.40044	0.40688
GLY 4 E	CA	-0.30114	-0.30773
GLY 4 E	1HA	0.31041	0.31097
GLY 4 E	2HA	0.25497	0.25412
ARG 5 E	O	-0.92237	-0.91796
ARG 5 E	C	0.65986	0.6573
ARG 5 E	N	-0.7035	-0.70754
ARG 5 E	H	0.414	0.41651
ARG 5 E	CA	-0.10673	-0.07671
ARG 5 E	HA	0.26112	0.26107
ARG 5 E	CB	-0.36952	-0.37148
ARG 5 E	2HB	0.24219	0.24775
ARG 5 E	3HB	0.2438	0.2446
ARG 5 E	CG	-0.37323	-0.37391
ARG 5 E	2HG	0.23509	0.23431
ARG 5 E	3HG	0.22387	0.24222
ARG 5 E	CD	-0.25136	-0.25207
ARG 5 E	2HD	0.23668	0.23883
ARG 5 E	3HD	0.23329	0.23711
ARG 5 E	NE	-0.63852	-0.64366
ARG 5 E	HE	0.32181	0.3222
ARG 5 E	CZ	0.43365	0.45393
ARG 5 E	NH1	-0.76242	-0.76064
ARG 5 E	1HH1	0.33009	0.33016
ARG 5 E	2HH1	0.33325	0.33439
ARG 5 E	NH2	-0.76854	-0.77657
ARG 5 E	1HH2	0.32953	0.3312
ARG 5 E	2HH2	0.33231	0.33444
LEU 6 E	O	-0.91767	-0.89945
LEU 6 E	C	0.72694	0.65477
LEU 6 E	N	-0.69755	-0.6997
LEU 6 E	H	0.48145	0.50164
LEU 6 E	CA	-0.1206	-0.07153
LEU 6 E	HA	0.26016	0.25073
LEU 6 E	CB	-0.37655	-0.38386
LEU 6 E	2HB	0.28646	0.28962
LEU 6 E	3HB	0.2525	0.25386
LEU 6 E	CG	-0.04516	-0.06356
LEU 6 E	HG	0.24856	0.25557
LEU 6 E	CD1	-0.60882	-0.62374
LEU 6 E	1HD1	0.2865	0.27518
LEU 6 E	2HD1	0.27593	0.26474
LEU 6 E	3HD1	0.30956	0.30804
LEU 6 E	CD2	-0.61235	-0.61645
LEU 6 E	1HD2	0.26527	0.26057
LEU 6 E	2HD2	0.27578	0.26713
LEU 6 E	3HD2	0.29687	0.27604
ILE 7 E	O	-0.94262	-0.92632
ILE 7 E	C	0.75357	0.70504
ILE 7 E	N	-0.70891	-0.69405
ILE 7 E	H	0.44436	0.4469
ILE 7 E	CA	-0.13902	-0.12476
ILE 7 E	HA	0.26077	0.2601
ILE 7 E	CB	-0.10371	-0.10945
ILE 7 E	HB	0.31833	0.31943
ILE 7 E	CG1	-0.31937	-0.32074
ILE 7 E	2HG1	0.24017	0.23731
ILE 7 E	3HG1	0.30432	0.29857
ILE 7 E	CG2	-0.58624	-0.58474
ILE 7 E	1HG2	0.24251	0.24818
ILE 7 E	2HG2	0.27167	0.27162
ILE 7 E	3HG2	0.30688	0.31907
ILE 7 E	CD1	-0.57295	-0.57206
ILE 7 E	1HD1	0.24131	0.24535
ILE 7 E	2HD1	0.28004	0.27975
ILE 7 E	3HD1	0.28481	0.28825
GLU 8 E	O	-0.89514	-0.88813
GLU 8 E	C	0.73816	0.75134
GLU 8 E	N	-0.7181	-0.69815
GLU 8 E	H	0.49182	0.49966
GLU 8 E	CA	-0.10345	-0.10813
GLU 8 E	HA	0.26782	0.27376
GLU 8 E	CB	-0.32486	-0.32188
GLU 8 E	2HB	0.30833	0.30011
GLU 8 E	3HB	0.26603	0.26455
GLU 8 E	CG	-0.42681	-0.4241
GLU 8 E	2HG	0.28772	0.2853
GLU 8 E	3HG	0.27825	0.27612
GLU 8 E	CD	0.86889	0.82367
GLU 8 E	OE1	-0.88147	-0.87509
GLU 8 E	OE2	-0.87801	-0.86962
LYS 9 E	O	-0.91586	-0.91321
LYS 9 E	C	0.69073	0.58037
LYS 9 E	N	-0.70217	-0.70425
LYS 9 E	H	0.49171	0.48737
LYS 9 E	CA	-0.07065	-0.04942
LYS 9 E	HA	0.27008	0.27279
LYS 9 E	CB	-0.3578	-0.36706
LYS 9 E	2HB	0.25764	0.25539
LYS 9 E	3HB	0.28946	0.29347
LYS 9 E	CG	-0.34758	-0.33851
LYS 9 E	2HG	0.23414	0.23155
LYS 9 E	3HG	0.26166	0.25828
LYS 9 E	CD	-0.36418	-0.35666
LYS 9 E	2HD	0.30512	0.31597
LYS 9 E	3HD	0.23591	0.2384
LYS 9 E	CE	-0.2704	-0.29079
LYS 9 E	2HE	0.23367	0.23727
LYS 9 E	3HE	0.22924	0.23219
LYS 9 E	NZ	-0.81385	-0.81419
LYS 9 E	1HZ	0.35423	0.35955
LYS 9 E	2HZ	0.33756	0.34169
LYS 9 E	3HZ	0.32249	0.31832
LEU 10 E	O	-0.90379	-0.86234
LEU 10 E	C	0.64441	0.61951
LEU 10 E	N	-0.73301	-0.70941
LEU 10 E	H	0.45139	0.44841
LEU 10 E	CA	-0.09157	-0.08484
LEU 10 E	HA	0.2762	0.28998
LEU 10 E	CB	-0.42416	-0.41832
LEU 10 E	2HB	0.24851	0.24404
LEU 10 E	3HB	0.25952	0.25341
LEU 10 E	CG	-0.05494	-0.04961
LEU 10 E	HG	0.29211	0.29638
LEU 10 E	CD1	-0.58686	-0.57259
LEU 10 E	1HD1	0.27922	0.26899
LEU 10 E	2HD1	0.31247	0.32689
LEU 10 E	3HD1	0.2998	0.29372
LEU 10 E	CD2	-0.62414	-0.62959
LEU 10 E	1HD2	0.26508	0.2651
LEU 10 E	2HD2	0.27362	0.27841
LEU 10 E	3HD2	0.24412	0.24173
LEU 11 E	O	-0.86293	-0.80425
LEU 11 E	C	0.61704	0.65052
LEU 11 E	N	-0.70612	-0.70065
LEU 11 E	H	0.458	0.46308
LEU 11 E	CA	-0.08978	-0.09745
LEU 11 E	HA	0.2424	0.24039
LEU 11 E	CB	-0.37973	-0.38978
LEU 11 E	2HB	0.28396	0.2868
LEU 11 E	3HB	0.26224	0.26078
LEU 11 E	CG	-0.07971	-0.06666
LEU 11 E	HG	0.27071	0.26342
LEU 11 E	CD1	-0.62478	-0.63055
LEU 11 E	1HD1	0.25417	0.25764
LEU 11 E	2HD1	0.23959	0.23991
LEU 11 E	3HD1	0.26952	0.2742
LEU 11 E	CD2	-0.63216	-0.6386
LEU 11 E	1HD2	0.25621	0.25574
LEU 11 E	2HD2	0.24257	0.24171
LEU 11 E	3HD2	0.25379	0.25711
GLY 12 E	O	-0.76727	-0.7993
GLY 12 E	C	0.75292	0.76057
GLY 12 E	N	-0.64251	-0.64447
GLY 12 E	H	0.49143	0.49684
GLY 12 E	CA	-0.24047	-0.26892
GLY 12 E	1HA	0.31806	0.32106
GLY 12 E	2HA	0.27741	0.28004
ASP 13 E	O	-0.73033	-0.7529
ASP 13 E	C	0.76911	0.74775
ASP 13 E	N	-0.70594	-0.73271
ASP 13 E	H	0.46432	0.45095
ASP 13 E	CA	-0.06368	-0.03462
ASP 13 E	HA	0.29423	0.29011
ASP 13 E	CB	-0.44114	-0.49806
ASP 13 E	2HB	0.2952	0.29916
ASP 13 E	3HB	0.29365	0.29067
ASP 13 E	CG	0.85836	1.0469
ASP 13 E	OD1	-0.86138	-0.90104
ASP 13 E	OD2	-0.91808	-0.98506
TYR 14 E	O	-0.82386	-0.80606
TYR 14 E	C	0.78434	0.71376
TYR 14 E	N	-0.67747	-0.67638
TYR 14 E	H	0.49904	0.49075
TYR 14 E	CA	-0.06578	-0.05918
TYR 14 E	HA	0.24902	0.26049
TYR 14 E	CB	-0.40157	-0.40804
TYR 14 E	2HB	0.24585	0.25451
TYR 14 E	3HB	0.301	0.28577
TYR 14 E	CG	0.02946	0.05816
TYR 14 E	CD1	-0.20601	-0.25028
TYR 14 E	HD1	0.20979	0.21925
TYR 14 E	CD2	-0.22135	-0.22951
TYR 14 E	HD2	0.23704	0.24692
TYR 14 E	CE1	-0.33615	-0.31449
TYR 14 E	HE1	0.24099	0.2494
TYR 14 E	CE2	-0.33989	-0.3425
TYR 14 E	HE2	0.22771	0.22099
TYR 14 E	CZ	0.39554	0.42257
TYR 14 E	OH	-1.02149	-1.02519
TYR 14 E	HH	0.43034	0.41851
ASP 15 E	O	-0.83985	-0.86096
ASP 15 E	C	0.66554	0.70195
ASP 15 E	N	-0.71177	-0.71525
ASP 15 E	H	0.41208	0.42029
ASP 15 E	CA	-0.06432	-0.06662
ASP 15 E	HA	0.29217	0.30289
ASP 15 E	CB	-0.44207	-0.48514
ASP 15 E	2HB	0.31073	0.30844
ASP 15 E	3HB	0.27261	0.2699
ASP 15 E	CG	0.86297	0.97398
ASP 15 E	OD1	-0.89486	-0.92026
ASP 15 E	OD2	-0.859	-0.85785
LYS 16 E	O	-0.84682	-0.81089
LYS 16 E	C	0.65612	0.60787
LYS 16 E	N	-0.71689	-0.71701
LYS 16 E	H	0.39343	0.39058
LYS 16 E	CA	-0.11845	-0.08288
LYS 16 E	HA	0.28207	0.27119
LYS 16 E	CB	-0.38865	-0.39907
LYS 16 E	2HB	0.22324	0.22796
LYS 16 E	3HB	0.24238	0.24429
LYS 16 E	CG	-0.33262	-0.33106
LYS 16 E	2HG	0.25227	0.2515
LYS 16 E	3HG	0.22942	0.23151
LYS 16 E	CD	-0.365	-0.35606
LYS 16 E	2HD	0.23891	0.24525
LYS 16 E	3HD	0.25589	0.27295
LYS 16 E	CE	-0.30522	-0.30061
LYS 16 E	2HE	0.23017	0.22797
LYS 16 E	3HE	0.19868	0.18676
LYS 16 E	NZ	-0.82448	-0.82307
LYS 16 E	1HZ	0.32439	0.31966
LYS 16 E	2HZ	0.32099	0.31699
LYS 16 E	3HZ	0.34101	0.34174
ARG 17 E	O	-0.90334	-0.90273
ARG 17 E	C	0.6393	0.68341
ARG 17 E	N	-0.72907	-0.72829
ARG 17 E	H	0.37932	0.38775
ARG 17 E	CA	-0.1189	-0.11255
ARG 17 E	HA	0.2636	0.2666
ARG 17 E	CB	-0.36116	-0.36243
ARG 17 E	2HB	0.26726	0.27729
ARG 17 E	3HB	0.23948	0.24418
ARG 17 E	CG	-0.33437	-0.35516
ARG 17 E	2HG	0.27675	0.27018
ARG 17 E	3HG	0.24672	0.24851
ARG 17 E	CD	-0.23849	-0.23184
ARG 17 E	2HD	0.2212	0.22805
ARG 17 E	3HD	0.25261	0.24843
ARG 17 E	NE	-0.62401	-0.63127
ARG 17 E	HE	0.32357	0.32708
ARG 17 E	CZ	0.46	0.47869
ARG 17 E	NH1	-0.77491	-0.77725
ARG 17 E	1HH1	0.33023	0.32917
ARG 17 E	2HH1	0.32892	0.3166
ARG 17 E	NH2	-0.77398	-0.77466
ARG 17 E	1HH2	0.32143	0.32294
ARG 17 E	2HH2	0.32098	0.31634
ILE 18 E	O	-0.82037	-0.79696
ILE 18 E	C	0.6661	0.67041
ILE 18 E	N	-0.67199	-0.68776
ILE 18 E	H	0.45756	0.45794
ILE 18 E	CA	-0.10129	-0.11458
ILE 18 E	HA	0.25311	0.2382
ILE 18 E	CB	-0.11817	-0.11179
ILE 18 E	HB	0.22249	0.21697
ILE 18 E	CG1	-0.33255	-0.33655
ILE 18 E	2HG1	0.28034	0.27276
ILE 18 E	3HG1	0.28546	0.28217
ILE 18 E	CG2	-0.56984	-0.57716
ILE 18 E	1HG2	0.29323	0.28472
ILE 18 E	2HG2	0.28707	0.27853
ILE 18 E	3HG2	0.27282	0.2556
ILE 18 E	CD1	-0.56976	-0.57531
ILE 18 E	1HD1	0.2896	0.28036
ILE 18 E	2HD1	0.28282	0.27935
ILE 18 E	3HD1	0.282	0.27843
LYS 19 E	O	-0.87129	-0.88814
LYS 19 E	C	0.62431	0.67554
LYS 19 E	N	-0.70201	-0.69496
LYS 19 E	H	0.3974	0.39905
LYS 19 E	CA	-0.09656	-0.11146
LYS 19 E	HA	0.2423	0.2441
LYS 19 E	CB	-0.36805	-0.38041
LYS 19 E	2HB	0.2466	0.24143
LYS 19 E	3HB	0.2516	0.25628
LYS 19 E	CG	-0.36617	-0.35473
LYS 19 E	2HG	0.25271	0.25989
LYS 19 E	3HG	0.22704	0.22441
LYS 19 E	CD	-0.37302	-0.37604
LYS 19 E	2HD	0.24093	0.24994
LYS 19 E	3HD	0.24215	0.24158
LYS 19 E	CE	-0.28535	-0.28146
LYS 19 E	2HE	0.23877	0.23496
LYS 19 E	3HE	0.22972	0.23135
LYS 19 E	NZ	-0.81762	-0.83523
LYS 19 E	1HZ	0.27238	0.34264
LYS 19 E	2HZ	0.35424	0.32356
LYS 19 E	3HZ	0.31726	0.31722
PRO 20 E	O	-0.88255	-0.89818
PRO 20 E	C	0.64859	0.554
PRO 20 E	N	-0.50438	-0.51766
PRO 20 E	CA	-0.09647	-0.07167
PRO 20 E	HA	0.26658	0.26458
PRO 20 E	CB	-0.2799	-0.29288
PRO 20 E	2HB	0.29654	0.28093
PRO 20 E	3HB	0.32335	0.31479
PRO 20 E	CG	-0.30169	-0.2911
PRO 20 E	2HG	0.25302	0.26695
PRO 20 E	3HG	0.25637	0.25766
PRO 20 E	CD	-0.21656	-0.20804
PRO 20 E	2HD	0.21518	0.21204
PRO 20 E	3HD	0.27522	0.2967
ALA 21 E	O	-0.81147	-0.80818
ALA 21 E	C	0.68151	0.71029
ALA 21 E	N	-0.69639	-0.66282
ALA 21 E	H	0.46028	0.44905
ALA 21 E	CA	-0.06701	-0.05667
ALA 21 E	HA	0.26127	0.27114
ALA 21 E	CB	-0.56343	-0.55246
ALA 21 E	1HB	0.31191	0.32511
ALA 21 E	2HB	0.30336	0.3046
ALA 21 E	3HB	0.27204	0.27718
LYS 22 E	O	-0.76838	-0.83072
LYS 22 E	C	0.74622	0.63475
LYS 22 E	N	-0.72602	-0.73532
LYS 22 E	H	0.41074	0.41633
LYS 22 E	CA	-0.12914	-0.06524
LYS 22 E	HA	0.27143	0.27454
LYS 22 E	CB	-0.37221	-0.38563
LYS 22 E	2HB	0.24902	0.25469
LYS 22 E	3HB	0.25311	0.25093
LYS 22 E	CG	-0.34009	-0.34335
LYS 22 E	2HG	0.26463	0.2557
LYS 22 E	3HG	0.2537	0.27275
LYS 22 E	CD	-0.38561	-0.38628
LYS 22 E	2HD	0.23858	0.24259
LYS 22 E	3HD	0.24716	0.24573
LYS 22 E	CE	-0.29981	-0.31023
LYS 22 E	2HE	0.24193	0.23649
LYS 22 E	3HE	0.23342	0.23176
LYS 22 E	NZ	-0.83018	-0.83096
LYS 22 E	1HZ	0.31735	0.31901
LYS 22 E	2HZ	0.30618	0.30735
LYS 22 E	3HZ	0.31926	0.31715
THR 23 E	O	-0.90331	-0.91126
THR 23 E	C	0.58003	0.4736
THR 23 E	N	-0.69378	-0.67034
THR 23 E	H	0.45961	0.45844
THR 23 E	CA	-0.11586	-0.07192
THR 23 E	HA	0.28571	0.29389
THR 23 E	CB	0.11816	0.16144
THR 23 E	HB	0.19124	0.20751
THR 23 E	OG1	-0.96337	-0.96363
THR 23 E	HG1	0.47625	0.47625
THR 23 E	CG2	-0.57968	-0.60605
THR 23 E	1HG2	0.30213	0.30491
THR 23 E	2HG2	0.29563	0.28895
THR 23 E	3HG2	0.27933	0.28506
LEU 24 E	O	-0.89258	-0.87903
LEU 24 E	C	0.543	0.63551
LEU 24 E	N	-0.7177	-0.69657
LEU 24 E	H	0.39287	0.39461
LEU 24 E	CA	-0.04022	-0.07282
LEU 24 E	HA	0.27201	0.25711
LEU 24 E	CB	-0.37702	-0.39059
LEU 24 E	2HB	0.25971	0.24775
LEU 24 E	3HB	0.28281	0.27729
LEU 24 E	CG	-0.06941	-0.0555
LEU 24 E	HG	0.23	0.22148
LEU 24 E	CD1	-0.63834	-0.64817
LEU 24 E	1HD1	0.25772	0.26779
LEU 24 E	2HD1	0.25887	0.25793
LEU 24 E	3HD1	0.23462	0.24299
LEU 24 E	CD2	-0.60229	-0.60311
LEU 24 E	1HD2	0.27108	0.26253
LEU 24 E	2HD2	0.25726	0.25673
LEU 24 E	3HD2	0.27695	0.29466
ASP 25 E	O	-0.89296	-0.8503
ASP 25 E	C	0.69101	0.66124
ASP 25 E	N	-0.67704	-0.69413
ASP 25 E	H	0.41367	0.4239
ASP 25 E	CA	-0.0706	-0.0603
ASP 25 E	HA	0.30646	0.31438
ASP 25 E	CB	-0.46629	-0.52684
ASP 25 E	2HB	0.31581	0.30534
ASP 25 E	3HB	0.29989	0.30213
ASP 25 E	CG	0.87103	0.98715
ASP 25 E	OD1	-0.87502	-0.90627
ASP 25 E	OD2	-0.87545	-0.85974
HIS 26 E	O	-0.80164	-0.83655
HIS 26 E	C	0.46172	0.64834
HIS 26 E	N	-0.72442	-0.72902
HIS 26 E	H	0.419	0.42255
HIS 26 E	CA	0.02947	-0.08911
HIS 26 E	HA	0.22312	0.279
HIS 26 E	CB	-0.40806	-0.43876
HIS 26 E	2HB	0.30438	0.26113
HIS 26 E	3HB	0.24468	0.24851
HIS 26 E	CG	0.3197	0.29725
HIS 26 E	ND1	-0.60575	-0.60565
HIS 26 E	HD1	0.36022	0.34354
HIS 26 E	CD2	-0.07288	-0.01306
HIS 26 E	HD2	0.24178	0.24873
HIS 26 E	CE1	0.19805	0.21643
HIS 26 E	HE1	0.23645	0.22862
HIS 26 E	NE2	-0.55388	-0.56347
HIS 26 E	HE2	0.38487	0.37479
VAL 27 E	O	-0.82405	-0.80788
VAL 27 E	C	0.7156	0.70595
VAL 27 E	N	-0.69974	-0.69608
VAL 27 E	H	0.42244	0.41707
VAL 27 E	CA	-0.11542	-0.12391
VAL 27 E	HA	0.2367	0.25106
VAL 27 E	CB	-0.03579	-0.0462
VAL 27 E	HB	0.29706	0.26875
VAL 27 E	CG1	-0.53511	-0.54388
VAL 27 E	1HG1	0.33245	0.31488
VAL 27 E	2HG1	0.3277	0.29541
VAL 27 E	3HG1	0.36289	0.31872
VAL 27 E	CG2	-0.51202	-0.53734
VAL 27 E	1HG2	0.34861	0.35826
VAL 27 E	2HG2	0.31594	0.29645
VAL 27 E	3HG2	0.38308	0.37295
ILE 28 E	O	-0.89868	-0.86404
ILE 28 E	C	0.68106	0.69925
ILE 28 E	N	-0.7228	-0.72797
ILE 28 E	H	0.45531	0.43312
ILE 28 E	CA	-0.11872	-0.16386
ILE 28 E	HA	0.27874	0.27372
ILE 28 E	CB	-0.13388	-0.12112
ILE 28 E	HB	0.23625	0.23874
ILE 28 E	CG1	-0.34705	-0.34249
ILE 28 E	2HG1	0.2581	0.26631
ILE 28 E	3HG1	0.26847	0.26027
ILE 28 E	CG2	-0.60022	-0.61318
ILE 28 E	1HG2	0.27747	0.26081
ILE 28 E	2HG2	0.24259	0.23545
ILE 28 E	3HG2	0.30659	0.26606
ILE 28 E	CD1	-0.58967	-0.58836
ILE 28 E	1HD1	0.23356	0.22694
ILE 28 E	2HD1	0.35104	0.35525
ILE 28 E	3HD1	0.25816	0.24624
ASP 29 E	O	-0.8406	-0.85225
ASP 29 E	C	0.61924	0.70007
ASP 29 E	N	-0.71073	-0.67986
ASP 29 E	H	0.46617	0.43306
ASP 29 E	CA	-0.03279	-0.06669
ASP 29 E	HA	0.29328	0.29195
ASP 29 E	CB	-0.42597	-0.44376
ASP 29 E	2HB	0.3447	0.32688
ASP 29 E	3HB	0.3197	0.32343
ASP 29 E	CG	1.04534	1.01731
ASP 29 E	OD1	-0.85707	-0.87353
ASP 29 E	OD2	-0.88608	-0.81186
VAL 30 E	O	-0.9345	-0.92615
VAL 30 E	C	0.66395	0.67703
VAL 30 E	N	-0.69836	-0.70359
VAL 30 E	H	0.45207	0.44062
VAL 30 E	CA	-0.07785	-0.09845
VAL 30 E	HA	0.28801	0.28741
VAL 30 E	CB	-0.07841	-0.09915
VAL 30 E	HB	0.23079	0.23234
VAL 30 E	CG1	-0.62463	-0.62213
VAL 30 E	1HG1	0.30487	0.30614
VAL 30 E	2HG1	0.2318	0.23154
VAL 30 E	3HG1	0.28133	0.27638
VAL 30 E	CG2	-0.62668	-0.62379
VAL 30 E	1HG2	0.26252	0.25809
VAL 30 E	2HG2	0.23829	0.24249
VAL 30 E	3HG2	0.25751	0.25736
THR 31 E	O	-0.93678	-0.93203
THR 31 E	C	0.5399	0.52463
THR 31 E	N	-0.67594	-0.68086
THR 31 E	H	0.51759	0.51434
THR 31 E	CA	-0.09425	-0.08108
THR 31 E	HA	0.23937	0.24467
THR 31 E	CB	0.18592	0.19192
THR 31 E	HB	0.21739	0.21103
THR 31 E	OG1	-0.97517	-0.97621
THR 31 E	HG1	0.47516	0.47399
THR 31 E	CG2	-0.61854	-0.62109
THR 31 E	1HG2	0.30311	0.30417
THR 31 E	2HG2	0.28586	0.28564
THR 31 E	3HG2	0.26963	0.27046
LEU 32 E	O	-0.96558	-0.94953
LEU 32 E	C	0.68664	0.67225
LEU 32 E	N	-0.68889	-0.68574
LEU 32 E	H	0.44628	0.45125
LEU 32 E	CA	-0.09178	-0.09487
LEU 32 E	HA	0.32593	0.31882
LEU 32 E	CB	-0.3764	-0.37855
LEU 32 E	2HB	0.25303	0.25645
LEU 32 E	3HB	0.24284	0.24014
LEU 32 E	CG	-0.08492	-0.08819
LEU 32 E	HG	0.21811	0.21933
LEU 32 E	CD1	-0.66475	-0.66605
LEU 32 E	1HD1	0.24071	0.24029
LEU 32 E	2HD1	0.24277	0.24275
LEU 32 E	3HD1	0.22521	0.22456
LEU 32 E	CD2	-0.61401	-0.61566
LEU 32 E	1HD2	0.37517	0.37721
LEU 32 E	2HD2	0.23756	0.23729
LEU 32 E	3HD2	0.25172	0.24928
LYS 33 E	O	-0.93245	-0.95548
LYS 33 E	C	0.63418	0.65621
LYS 33 E	N	-0.71539	-0.70653
LYS 33 E	H	0.46153	0.45945
LYS 33 E	CA	-0.13036	-0.12694
LYS 33 E	HA	0.2311	0.23681
LYS 33 E	CB	-0.3311	-0.33401
LYS 33 E	2HB	0.28328	0.28271
LYS 33 E	3HB	0.26132	0.261
LYS 33 E	CG	-0.34411	-0.34481
LYS 33 E	2HG	0.23385	0.2467
LYS 33 E	3HG	0.354	0.35782
LYS 33 E	CD	-0.35679	-0.35624
LYS 33 E	2HD	0.24878	0.25202
LYS 33 E	3HD	0.27418	0.2753
LYS 33 E	CE	-0.28943	-0.28855
LYS 33 E	2HE	0.25906	0.25906
LYS 33 E	3HE	0.23239	0.22713
LYS 33 E	NZ	-0.83108	-0.82995
LYS 33 E	1HZ	0.33257	0.33242
LYS 33 E	2HZ	0.31995	0.31744
LYS 33 E	3HZ	0.30186	0.30996
LEU 34 E	O	-0.91167	-0.92072
LEU 34 E	C	0.73079	0.74747
LEU 34 E	N	-0.71443	-0.71768
LEU 34 E	H	0.41141	0.4127
LEU 34 E	CA	-0.11044	-0.10407
LEU 34 E	HA	0.32709	0.32558
LEU 34 E	CB	-0.38012	-0.38041
LEU 34 E	2HB	0.2477	0.25027
LEU 34 E	3HB	0.24926	0.25082
LEU 34 E	CG	-0.07915	-0.08044
LEU 34 E	HG	0.21509	0.21587
LEU 34 E	CD1	-0.65266	-0.65257
LEU 34 E	1HD1	0.24357	0.24414
LEU 34 E	2HD1	0.2649	0.26366
LEU 34 E	3HD1	0.25623	0.25822
LEU 34 E	CD2	-0.613	-0.61097
LEU 34 E	1HD2	0.31669	0.31347
LEU 34 E	2HD2	0.23766	0.23745
LEU 34 E	3HD2	0.27079	0.26914
THR 35 E	O	-0.9006	-0.90395
THR 35 E	C	0.7119	0.74046
THR 35 E	N	-0.69988	-0.70133
THR 35 E	H	0.43908	0.4393
THR 35 E	CA	-0.11959	-0.13229
THR 35 E	HA	0.29722	0.31687
THR 35 E	CB	0.13382	0.1515
THR 35 E	HB	0.20693	0.20685
THR 35 E	OG1	-0.96234	-0.96332
THR 35 E	HG1	0.48162	0.47874
THR 35 E	CG2	-0.57429	-0.57681
THR 35 E	1HG2	0.3671	0.40626
THR 35 E	2HG2	0.29003	0.28263
THR 35 E	3HG2	0.33178	0.32549
LEU 36 E	O	-0.86474	-0.8799
LEU 36 E	C	0.82808	0.81123
LEU 36 E	N	-0.69918	-0.69648
LEU 36 E	H	0.41646	0.45579
LEU 36 E	CA	-0.10691	-0.10438
LEU 36 E	HA	0.24844	0.24809
LEU 36 E	CB	-0.37606	-0.38795
LEU 36 E	2HB	0.29718	0.29795
LEU 36 E	3HB	0.28178	0.27814
LEU 36 E	CG	-0.09591	-0.08362
LEU 36 E	HG	0.22065	0.22031
LEU 36 E	CD1	-0.56335	-0.5626
LEU 36 E	1HD1	0.30331	0.32755
LEU 36 E	2HD1	0.26199	0.27098
LEU 36 E	3HD1	0.32839	0.31092
LEU 36 E	CD2	-0.65561	-0.65449
LEU 36 E	1HD2	0.23322	0.23617
LEU 36 E	2HD2	0.23618	0.23701
LEU 36 E	3HD2	0.27005	0.26947
THR 37 E	O	-0.82869	-0.81004
THR 37 E	C	0.67416	0.68085
THR 37 E	N	-0.7013	-0.709
THR 37 E	H	0.41429	0.41422
THR 37 E	CA	-0.09555	-0.10194
THR 37 E	HA	0.30828	0.27832
THR 37 E	CB	0.18172	0.19513
THR 37 E	HB	0.24746	0.24457
THR 37 E	OG1	-0.94534	-0.94106
THR 37 E	HG1	0.50053	0.50076
THR 37 E	CG2	-0.59096	-0.58968
THR 37 E	1HG2	0.30776	0.33903
THR 37 E	2HG2	0.28421	0.2864
THR 37 E	3HG2	0.3178	0.33484
ASN 38 E	O	-0.96737	-0.9694
ASN 38 E	C	0.71806	0.72031
ASN 38 E	N	-0.71023	-0.70902
ASN 38 E	H	0.42233	0.42317
ASN 38 E	CA	-0.04701	-0.04961
ASN 38 E	HA	0.31784	0.3244
ASN 38 E	CB	-0.41937	-0.41224
ASN 38 E	2HB	0.30658	0.30682
ASN 38 E	3HB	0.26135	0.26155
ASN 38 E	CG	0.5665	0.56552
ASN 38 E	OD1	-0.87107	-0.87389
ASN 38 E	ND2	-0.76657	-0.76371
ASN 38 E	1HD2	0.3694	0.36488
ASN 38 E	2HD2	0.33928	0.3409
LEU 39 E	O	-0.88831	-0.91848
LEU 39 E	C	0.72044	0.77262
LEU 39 E	N	-0.71049	-0.71514
LEU 39 E	H	0.46068	0.46485
LEU 39 E	CA	-0.05409	-0.08396
LEU 39 E	HA	0.29931	0.30036
LEU 39 E	CB	-0.37359	-0.36492
LEU 39 E	2HB	0.26514	0.26583
LEU 39 E	3HB	0.2983	0.2918
LEU 39 E	CG	-0.08997	-0.08095
LEU 39 E	HG	0.2397	0.23771
LEU 39 E	CD1	-0.63352	-0.632
LEU 39 E	1HD1	0.25316	0.25435
LEU 39 E	2HD1	0.23113	0.23224
LEU 39 E	3HD1	0.29147	0.29314
LEU 39 E	CD2	-0.64036	-0.64198
LEU 39 E	1HD2	0.23403	0.23912
LEU 39 E	2HD2	0.2381	0.23891
LEU 39 E	3HD2	0.25019	0.25286
ILE 40 E	O	-0.89497	-0.89671
ILE 40 E	C	0.57976	0.5709
ILE 40 E	N	-0.70129	-0.70117
ILE 40 E	H	0.47348	0.44468
ILE 40 E	CA	-0.07011	-0.08532
ILE 40 E	HA	0.31289	0.31278
ILE 40 E	CB	-0.1174	-0.11502
ILE 40 E	HB	0.24299	0.24133
ILE 40 E	CG1	-0.31889	-0.32754
ILE 40 E	2HG1	0.28594	0.28657
ILE 40 E	3HG1	0.27423	0.26654
ILE 40 E	CG2	-0.57612	-0.57836
ILE 40 E	1HG2	0.29097	0.28951
ILE 40 E	2HG2	0.25714	0.25792
ILE 40 E	3HG2	0.30505	0.30325
ILE 40 E	CD1	-0.60327	-0.59863
ILE 40 E	1HD1	0.25953	0.26128
ILE 40 E	2HD1	0.25984	0.26069
ILE 40 E	3HD1	0.25091	0.25123
SER 41 E	O	-0.92634	-0.92778
SER 41 E	C	0.73123	0.73396
SER 41 E	N	-0.67913	-0.67819
SER 41 E	H	0.45358	0.45394
SER 41 E	CA	-0.09508	-0.09218
SER 41 E	HA	0.28373	0.27913
SER 41 E	CB	-0.03698	-0.04287
SER 41 E	2HB	0.2458	0.246
SER 41 E	3HB	0.25374	0.25254
SER 41 E	OG	-0.94248	-0.94209
SER 41 E	HG	0.48675	0.48694
LEU 42 E	O	-0.90908	-0.9272
LEU 42 E	C	0.6855	0.69792
LEU 42 E	N	-0.72836	-0.73283
LEU 42 E	H	0.41909	0.41892
LEU 42 E	CA	-0.09883	-0.08805
LEU 42 E	HA	0.26715	0.26628
LEU 42 E	CB	-0.3695	-0.37109
LEU 42 E	2HB	0.26507	0.26593
LEU 42 E	3HB	0.28572	0.2879
LEU 42 E	CG	-0.08251	-0.08775
LEU 42 E	HG	0.23704	0.24306
LEU 42 E	CD1	-0.62496	-0.62391
LEU 42 E	1HD1	0.2579	0.25795
LEU 42 E	2HD1	0.23794	0.23959
LEU 42 E	3HD1	0.27211	0.27252
LEU 42 E	CD2	-0.61167	-0.61028
LEU 42 E	1HD2	0.27695	0.27821
LEU 42 E	2HD2	0.26217	0.26415
LEU 42 E	3HD2	0.28949	0.28991
ASN 43 E	O	-0.90707	-0.9064
ASN 43 E	C	0.5225	0.54529
ASN 43 E	N	-0.71976	-0.71802
ASN 43 E	H	0.46466	0.46342
ASN 43 E	CA	0.00195	-0.00588
ASN 43 E	HA	0.30189	0.30565
ASN 43 E	CB	-0.4991	-0.48455
ASN 43 E	2HB	0.28961	0.29003
ASN 43 E	3HB	0.28917	0.28875
ASN 43 E	CG	0.73358	0.70122
ASN 43 E	OD1	-0.90202	-0.85846
ASN 43 E	ND2	-0.79328	-0.80155
ASN 43 E	1HD2	0.37217	0.37191
ASN 43 E	2HD2	0.32643	0.32722
GLU 44 E	O	-0.89519	-0.89269
GLU 44 E	C	0.61333	0.68532
GLU 44 E	N	-0.70489	-0.70978
GLU 44 E	H	0.38706	0.38825
GLU 44 E	CA	-0.11607	-0.14464
GLU 44 E	HA	0.26809	0.2649
GLU 44 E	CB	-0.35418	-0.37649
GLU 44 E	2HB	0.27126	0.28528
GLU 44 E	3HB	0.23177	0.25121
GLU 44 E	CG	-0.48133	-0.52122
GLU 44 E	2HG	0.28476	0.28131
GLU 44 E	3HG	0.30301	0.3109
GLU 44 E	CD	0.90456	0.96639
GLU 44 E	OE1	-0.97104	-1.02517
GLU 44 E	OE2	-0.95384	-0.94855
LYS 45 E	O	-0.86786	-0.83054
LYS 45 E	C	0.62143	0.72282
LYS 45 E	N	-0.71349	-0.74871
LYS 45 E	H	0.40563	0.40744
LYS 45 E	CA	-0.1217	-0.11694
LYS 45 E	HA	0.23698	0.26582
LYS 45 E	CB	-0.33754	-0.30986
LYS 45 E	2HB	0.30443	0.29991
LYS 45 E	3HB	0.30469	0.35644
LYS 45 E	CG	-0.30815	-0.28733
LYS 45 E	2HG	0.28312	0.31765
LYS 45 E	3HG	0.24271	0.24851
LYS 45 E	CD	-0.31866	-0.32151
LYS 45 E	2HD	0.23462	0.22096
LYS 45 E	3HD	0.32576	0.29979
LYS 45 E	CE	-0.20474	-0.25772
LYS 45 E	2HE	0.3111	0.30632
LYS 45 E	3HE	0.24743	0.25586
LYS 45 E	NZ	-0.8174	-0.82883
LYS 45 E	1HZ	0.38247	0.32935
LYS 45 E	2HZ	0.32623	0.31988
LYS 45 E	3HZ	0.3403	0.33942
GLU 46 E	O	-0.87294	-0.87129
GLU 46 E	C	0.61142	0.73381
GLU 46 E	N	-0.68516	-0.72915
GLU 46 E	H	0.4325	0.43507
GLU 46 E	CA	-0.0286	-0.0784
GLU 46 E	HA	0.3296	0.32174
GLU 46 E	CB	-0.30245	-0.30212
GLU 46 E	2HB	0.25815	0.25358
GLU 46 E	3HB	0.30242	0.3043
GLU 46 E	CG	-0.5094	-0.50493
GLU 46 E	2HG	0.25137	0.23758
GLU 46 E	3HG	0.27215	0.27707
GLU 46 E	CD	0.98007	0.98385
GLU 46 E	OE1	-0.87699	-0.88452
GLU 46 E	OE2	-0.84264	-0.84098
GLU 47 E	O	-0.94959	-0.8933
GLU 47 E	C	0.79161	0.73724
GLU 47 E	N	-0.66375	-0.69707
GLU 47 E	H	0.47698	0.46608
GLU 47 E	CA	-0.0852	-0.07973
GLU 47 E	HA	0.23723	0.22923
GLU 47 E	CB	-0.24542	-0.23095
GLU 47 E	2HB	0.36437	0.34061
GLU 47 E	3HB	0.25887	0.31707
GLU 47 E	CG	-0.42297	-0.44941
GLU 47 E	2HG	0.34197	0.33756
GLU 47 E	3HG	0.33492	0.3235
GLU 47 E	CD	1.07667	1.09658
GLU 47 E	OE1	-0.83638	-0.90883
GLU 47 E	OE2	-0.82869	-0.86522
ALA 48 E	O	-0.89832	-0.87144
ALA 48 E	C	0.68238	0.65065
ALA 48 E	N	-0.70365	-0.69745
ALA 48 E	H	0.48639	0.49183
ALA 48 E	CA	-0.03207	-0.01098
ALA 48 E	HA	0.34605	0.33319
ALA 48 E	CB	-0.51166	-0.50859
ALA 48 E	1HB	0.29156	0.28827
ALA 48 E	2HB	0.30099	0.3122
ALA 48 E	3HB	0.3452	0.34487
LEU 49 E	O	-0.91119	-0.93257
LEU 49 E	C	0.69126	0.72549
LEU 49 E	N	-0.72273	-0.71009
LEU 49 E	H	0.46718	0.46444
LEU 49 E	CA	-0.08181	-0.07512
LEU 49 E	HA	0.34325	0.3435
LEU 49 E	CB	-0.37607	-0.37826
LEU 49 E	2HB	0.25161	0.25352
LEU 49 E	3HB	0.26505	0.2685
LEU 49 E	CG	-0.07248	-0.07783
LEU 49 E	HG	0.2555	0.25437
LEU 49 E	CD1	-0.57749	-0.57092
LEU 49 E	1HD1	0.26383	0.26731
LEU 49 E	2HD1	0.26783	0.27173
LEU 49 E	3HD1	0.32308	0.32679
LEU 49 E	CD2	-0.66646	-0.667
LEU 49 E	1HD2	0.23494	0.23481
LEU 49 E	2HD2	0.23229	0.23323
LEU 49 E	3HD2	0.23299	0.2348
THR 50 E	O	-0.94612	-0.96138
THR 50 E	C	0.64283	0.72562
THR 50 E	N	-0.68924	-0.69288
THR 50 E	H	0.45217	0.45591
THR 50 E	CA	-0.11073	-0.10444
THR 50 E	HA	0.3438	0.34936
THR 50 E	CB	0.15922	0.17137
THR 50 E	HB	0.22042	0.21843
THR 50 E	OG1	-0.96345	-0.96607
THR 50 E	HG1	0.47189	0.47139
THR 50 E	CG2	-0.60113	-0.60313
THR 50 E	1HG2	0.33871	0.34375
THR 50 E	2HG2	0.27326	0.27558
THR 50 E	3HG2	0.2688	0.26761
THR 51 E	O	-0.88749	-0.86107
THR 51 E	C	0.6545	0.61764
THR 51 E	N	-0.71269	-0.73215
THR 51 E	H	0.43779	0.44077
THR 51 E	CA	-0.09409	-0.09163
THR 51 E	HA	0.34529	0.35092
THR 51 E	CB	0.15558	0.1504
THR 51 E	HB	0.20197	0.20325
THR 51 E	OG1	-0.99688	-0.99625
THR 51 E	HG1	0.41966	0.4216
THR 51 E	CG2	-0.61637	-0.61426
THR 51 E	1HG2	0.34497	0.34208
THR 51 E	2HG2	0.23904	0.23912
THR 51 E	3HG2	0.28936	0.28967
ASN 52 E	O	-0.94096	-0.90214
ASN 52 E	C	0.74699	0.69498
ASN 52 E	N	-0.72277	-0.70878
ASN 52 E	H	0.4496	0.45487
ASN 52 E	CA	-0.1118	-0.10223
ASN 52 E	HA	0.32132	0.31826
ASN 52 E	CB	-0.44108	-0.43897
ASN 52 E	2HB	0.26738	0.26896
ASN 52 E	3HB	0.28374	0.2863
ASN 52 E	CG	0.57126	0.57254
ASN 52 E	OD1	-0.89315	-0.88993
ASN 52 E	ND2	-0.76102	-0.75905
ASN 52 E	1HD2	0.34495	0.34401
ASN 52 E	2HD2	0.36604	0.36839
VAL 53 E	O	-0.91279	-0.9119
VAL 53 E	C	0.70348	0.69651
VAL 53 E	N	-0.72722	-0.71371
VAL 53 E	H	0.47148	0.46846
VAL 53 E	CA	-0.12698	-0.1216
VAL 53 E	HA	0.27157	0.26943
VAL 53 E	CB	-0.09662	-0.10306
VAL 53 E	HB	0.19988	0.20074
VAL 53 E	CG1	-0.60136	-0.60051
VAL 53 E	1HG1	0.31913	0.31932
VAL 53 E	2HG1	0.29109	0.29093
VAL 53 E	3HG1	0.2491	0.25016
VAL 53 E	CG2	-0.59903	-0.59691
VAL 53 E	1HG2	0.28774	0.28902
VAL 53 E	2HG2	0.24033	0.24215
VAL 53 E	3HG2	0.28763	0.28845
TRP 54 E	O	-0.98707	-0.9892
TRP 54 E	C	0.70452	0.72061
TRP 54 E	N	-0.71991	-0.72467
TRP 54 E	H	0.47187	0.47229
TRP 54 E	CA	-0.07029	-0.06333
TRP 54 E	HA	0.28513	0.29292
TRP 54 E	CB	-0.39326	-0.39079
TRP 54 E	2HB	0.2937	0.29319
TRP 54 E	3HB	0.2264	0.22139
TRP 54 E	CG	0.01022	0.00737
TRP 54 E	CD1	-0.096	-0.08928
TRP 54 E	HD1	0.22377	0.23124
TRP 54 E	CD2	-0.01365	-0.00862
TRP 54 E	NE1	-0.59902	-0.60016
TRP 54 E	HE1	0.33379	0.33514
TRP 54 E	CE2	0.15887	0.16546
TRP 54 E	CE3	-0.14682	-0.14741
TRP 54 E	HE3	0.24629	0.24478
TRP 54 E	CZ2	-0.24204	-0.23799
TRP 54 E	HZ2	0.24551	0.2474
TRP 54 E	CZ3	-0.12349	-0.12715
TRP 54 E	HZ3	0.25575	0.24849
TRP 54 E	CH2	-0.1577	-0.15235
TRP 54 E	HH2	0.24211	0.24779
ILE 55 E	O	-0.8782	-0.91193
ILE 55 E	C	0.67619	0.69891
ILE 55 E	N	-0.71344	-0.72215
ILE 55 E	H	0.49452	0.48677
ILE 55 E	CA	-0.11879	-0.12761
ILE 55 E	HA	0.23322	0.23316
ILE 55 E	CB	-0.11156	-0.11401
ILE 55 E	HB	0.19927	0.20104
ILE 55 E	CG1	-0.35993	-0.3624
ILE 55 E	2HG1	0.20868	0.21043
ILE 55 E	3HG1	0.27161	0.27194
ILE 55 E	CG2	-0.57152	-0.58741
ILE 55 E	1HG2	0.34078	0.32274
ILE 55 E	2HG2	0.24178	0.24911
ILE 55 E	3HG2	0.31815	0.30863
ILE 55 E	CD1	-0.62188	-0.62136
ILE 55 E	1HD1	0.22517	0.22608
ILE 55 E	2HD1	0.23052	0.23015
ILE 55 E	3HD1	0.27838	0.27821
GLU 56 E	O	-0.93253	-0.96288
GLU 56 E	C	0.57676	0.72369
GLU 56 E	N	-0.73006	-0.7319
GLU 56 E	H	0.49642	0.49739
GLU 56 E	CA	-0.05251	-0.09753
GLU 56 E	HA	0.22351	0.22313
GLU 56 E	CB	-0.29437	-0.30209
GLU 56 E	2HB	0.27706	0.25752
GLU 56 E	3HB	0.312	0.31086
GLU 56 E	CG	-0.51226	-0.51829
GLU 56 E	2HG	0.28668	0.28335
GLU 56 E	3HG	0.27148	0.27311
GLU 56 E	CD	0.99291	0.98267
GLU 56 E	OE1	-0.90672	-0.93047
GLU 56 E	OE2	-0.94753	-0.93444
ILE 57 E	O	-0.98403	-0.98182
ILE 57 E	C	0.73767	0.74011
ILE 57 E	N	-0.68774	-0.72141
ILE 57 E	H	0.50012	0.49823
ILE 57 E	CA	-0.12633	-0.12531
ILE 57 E	HA	0.26348	0.25876
ILE 57 E	CB	-0.11106	-0.10949
ILE 57 E	HB	0.27461	0.26988
ILE 57 E	CG1	-0.35018	-0.35233
ILE 57 E	2HG1	0.22032	0.21985
ILE 57 E	3HG1	0.27552	0.27626
ILE 57 E	CG2	-0.63106	-0.62953
ILE 57 E	1HG2	0.24927	0.24931
ILE 57 E	2HG2	0.24034	0.24222
ILE 57 E	3HG2	0.27568	0.27569
ILE 57 E	CD1	-0.60614	-0.60292
ILE 57 E	1HD1	0.24421	0.25114
ILE 57 E	2HD1	0.24048	0.24408
ILE 57 E	3HD1	0.2794	0.27973
GLN 58 E	O	-0.90003	-0.89977
GLN 58 E	C	0.65995	0.66672
GLN 58 E	N	-0.7258	-0.7366
GLN 58 E	H	0.4931	0.48964
GLN 58 E	CA	-0.09307	-0.08593
GLN 58 E	HA	0.2812	0.28829
GLN 58 E	CB	-0.26861	-0.27009
GLN 58 E	2HB	0.26932	0.26958
GLN 58 E	3HB	0.30353	0.30216
GLN 58 E	CG	-0.41124	-0.41834
GLN 58 E	2HG	0.31756	0.31974
GLN 58 E	3HG	0.28548	0.28362
GLN 58 E	CD	0.64147	0.65303
GLN 58 E	OE1	-0.85089	-0.85045
GLN 58 E	NE2	-0.75461	-0.76482
GLN 58 E	1HE2	0.40075	0.40124
GLN 58 E	2HE2	0.37651	0.37507
TRP 59 E	O	-0.90611	-0.90841
TRP 59 E	C	0.57914	0.51357
TRP 59 E	N	-0.70858	-0.71335
TRP 59 E	H	0.46623	0.46779
TRP 59 E	CA	-0.0773	-0.05446
TRP 59 E	HA	0.29125	0.28038
TRP 59 E	CB	-0.394	-0.40067
TRP 59 E	2HB	0.23817	0.23856
TRP 59 E	3HB	0.27279	0.27254
TRP 59 E	CG	0.02774	0.03002
TRP 59 E	CD1	-0.09589	-0.09307
TRP 59 E	HD1	0.218	0.2232
TRP 59 E	CD2	-0.04424	-0.0538
TRP 59 E	NE1	-0.61644	-0.61679
TRP 59 E	HE1	0.32555	0.32486
TRP 59 E	CE2	0.21442	0.21922
TRP 59 E	CE3	-0.1982	-0.16684
TRP 59 E	HE3	0.25682	0.25282
TRP 59 E	CZ2	-0.34922	-0.34446
TRP 59 E	HZ2	0.24096	0.23483
TRP 59 E	CZ3	-0.20434	-0.20812
TRP 59 E	HZ3	0.26148	0.26109
TRP 59 E	CH2	-0.16606	-0.18648
TRP 59 E	HH2	0.20896	0.21294
ASN 60 E	O	-0.96864	-0.97844
ASN 60 E	C	0.66005	0.66919
ASN 60 E	N	-0.70978	-0.6913
ASN 60 E	H	0.42618	0.42452
ASN 60 E	CA	-0.07555	-0.05394
ASN 60 E	HA	0.31078	0.30535
ASN 60 E	CB	-0.40876	-0.44506
ASN 60 E	2HB	0.30997	0.30056
ASN 60 E	3HB	0.31805	0.31687
ASN 60 E	CG	0.6821	0.78066
ASN 60 E	OD1	-0.85581	-0.80872
ASN 60 E	ND2	-0.72215	-0.7355
ASN 60 E	1HD2	0.41787	0.41681
ASN 60 E	2HD2	0.43198	0.45088
ASP 61 E	O	-0.92583	-0.91145
ASP 61 E	C	0.65602	0.52373
ASP 61 E	N	-0.72786	-0.70562
ASP 61 E	H	0.4474	0.42076
ASP 61 E	CA	-0.04436	-0.06342
ASP 61 E	HA	0.26282	0.24164
ASP 61 E	CB	-0.53855	-0.48282
ASP 61 E	2HB	0.28845	0.2819
ASP 61 E	3HB	0.28245	0.28014
ASP 61 E	CG	0.93625	0.7533
ASP 61 E	OD1	-1.04049	-0.9613
ASP 61 E	OD2	-0.95622	-0.94438
TYR 62 E	O	-0.94121	-1.03044
TYR 62 E	C	0.46736	0.63348
TYR 62 E	N	-0.71725	-0.68773
TYR 62 E	H	0.41014	0.40728
TYR 62 E	CA	-0.02871	-0.08215
TYR 62 E	HA	0.28945	0.29019
TYR 62 E	CB	-0.37069	-0.37837
TYR 62 E	2HB	0.28746	0.2782
TYR 62 E	3HB	0.27088	0.26647
TYR 62 E	CG	0.07011	0.05713
TYR 62 E	CD1	-0.13465	-0.13939
TYR 62 E	HD1	0.37869	0.42703
TYR 62 E	CD2	-0.19558	-0.19275
TYR 62 E	HD2	0.24362	0.24124
TYR 62 E	CE1	-0.28842	-0.29287
TYR 62 E	HE1	0.29035	0.29567
TYR 62 E	CE2	-0.26381	-0.26697
TYR 62 E	HE2	0.25194	0.25169
TYR 62 E	CZ	0.47444	0.47059
TYR 62 E	OH	-1.00904	-1.00508
TYR 62 E	HH	0.47246	0.4729
ARG 63 E	O	-0.97372	-0.95982
ARG 63 E	C	0.7532	0.72818
ARG 63 E	N	-0.68973	-0.72583
ARG 63 E	H	0.46557	0.45106
ARG 63 E	CA	-0.11673	-0.13693
ARG 63 E	HA	0.26962	0.26878
ARG 63 E	CB	-0.32255	-0.32077
ARG 63 E	2HB	0.24773	0.24363
ARG 63 E	3HB	0.32151	0.31325
ARG 63 E	CG	-0.33056	-0.32847
ARG 63 E	2HG	0.24638	0.24584
ARG 63 E	3HG	0.29405	0.30104
ARG 63 E	CD	-0.23237	-0.21874
ARG 63 E	2HD	0.27072	0.28056
ARG 63 E	3HD	0.25164	0.25706
ARG 63 E	NE	-0.62745	-0.62598
ARG 63 E	HE	0.3448	0.35226
ARG 63 E	CZ	0.48045	0.48761
ARG 63 E	NH1	-0.75686	-0.75879
ARG 63 E	1HH1	0.3523	0.3492
ARG 63 E	2HH1	0.32226	0.3193
ARG 63 E	NH2	-0.75294	-0.74928
ARG 63 E	1HH2	0.35805	0.35317
ARG 63 E	2HH2	0.35692	0.35363
LEU 64 E	O	-0.85775	-0.87151
LEU 64 E	C	0.6648	0.6478
LEU 64 E	N	-0.7187	-0.70873
LEU 64 E	H	0.48217	0.45465
LEU 64 E	CA	-0.0865	-0.09348
LEU 64 E	HA	0.27743	0.28061
LEU 64 E	CB	-0.3681	-0.36593
LEU 64 E	2HB	0.26186	0.26039
LEU 64 E	3HB	0.28262	0.2853
LEU 64 E	CG	-0.06376	-0.07306
LEU 64 E	HG	0.27539	0.26802
LEU 64 E	CD1	-0.65066	-0.65182
LEU 64 E	1HD1	0.24982	0.24784
LEU 64 E	2HD1	0.2407	0.23839
LEU 64 E	3HD1	0.24795	0.24557
LEU 64 E	CD2	-0.60994	-0.61429
LEU 64 E	1HD2	0.27833	0.27295
LEU 64 E	2HD2	0.24321	0.23841
LEU 64 E	3HD2	0.26549	0.26126
SER 65 E	O	-0.86589	-0.86344
SER 65 E	C	0.65661	0.67283
SER 65 E	N	-0.69592	-0.68027
SER 65 E	H	0.43826	0.44615
SER 65 E	CA	-0.04883	-0.04567
SER 65 E	HA	0.27082	0.27641
SER 65 E	CB	-0.07068	-0.07026
SER 65 E	2HB	0.24915	0.24158
SER 65 E	3HB	0.298	0.2975
SER 65 E	OG	-0.96547	-0.95204
SER 65 E	HG	0.49122	0.49678
TRP 66 E	O	-0.85393	-0.84738
TRP 66 E	C	0.54826	0.57308
TRP 66 E	N	-0.66831	-0.66644
TRP 66 E	H	0.45247	0.45829
TRP 66 E	CA	-0.04907	-0.04475
TRP 66 E	HA	0.28014	0.27157
TRP 66 E	CB	-0.40609	-0.41088
TRP 66 E	2HB	0.25328	0.23607
TRP 66 E	3HB	0.23398	0.23636
TRP 66 E	CG	0.01493	0.03572
TRP 66 E	CD1	-0.01273	-0.03381
TRP 66 E	HD1	0.23651	0.22112
TRP 66 E	CD2	-0.02286	-0.03007
TRP 66 E	NE1	-0.59967	-0.59652
TRP 66 E	HE1	0.3628	0.36753
TRP 66 E	CE2	0.27381	0.2808
TRP 66 E	CE3	-0.27088	-0.28132
TRP 66 E	HE3	0.22371	0.22123
TRP 66 E	CZ2	-0.32675	-0.31118
TRP 66 E	HZ2	0.25027	0.26074
TRP 66 E	CZ3	-0.20191	-0.22027
TRP 66 E	HZ3	0.20907	0.2139
TRP 66 E	CH2	-0.18612	-0.20824
TRP 66 E	HH2	0.19893	0.20305
ASN 67 E	O	-0.95318	-0.91081
ASN 67 E	C	0.64964	0.64537
ASN 67 E	N	-0.67411	-0.67338
ASN 67 E	H	0.34857	0.3368
ASN 67 E	CA	-0.08941	-0.06811
ASN 67 E	HA	0.28556	0.28677
ASN 67 E	CB	-0.43258	-0.46427
ASN 67 E	2HB	0.2883	0.28175
ASN 67 E	3HB	0.29549	0.29352
ASN 67 E	CG	0.59167	0.67673
ASN 67 E	OD1	-0.89991	-0.87872
ASN 67 E	ND2	-0.75168	-0.76373
ASN 67 E	1HD2	0.35435	0.35098
ASN 67 E	2HD2	0.29712	0.28376
THR 68 E	O	-0.87748	-0.88966
THR 68 E	C	0.59708	0.55581
THR 68 E	N	-0.75236	-0.72656
THR 68 E	H	0.42987	0.41761
THR 68 E	CA	-0.13029	-0.09759
THR 68 E	HA	0.31632	0.29614
THR 68 E	CB	0.18067	0.13313
THR 68 E	HB	0.29652	0.28394
THR 68 E	OG1	-0.9701	-0.98958
THR 68 E	HG1	0.49155	0.48682
THR 68 E	CG2	-0.54827	-0.55115
THR 68 E	1HG2	0.30615	0.3047
THR 68 E	2HG2	0.32999	0.31104
THR 68 E	3HG2	0.33083	0.35693
SER 69 E	O	-0.66923	-0.61777
SER 69 E	C	0.64315	0.64276
SER 69 E	N	-0.71183	-0.70112
SER 69 E	H	0.41619	0.3986
SER 69 E	CA	-0.07747	-0.08407
SER 69 E	HA	0.27895	0.28986
SER 69 E	CB	-0.05898	-0.06576
SER 69 E	2HB	0.29508	0.30184
SER 69 E	3HB	0.23034	0.21294
SER 69 E	OG	-0.93582	-0.91396
SER 69 E	HG	0.49226	0.49771
GLU 70 E	O	-0.8824	-0.86032
GLU 70 E	C	0.5479	0.66169
GLU 70 E	N	-0.69042	-0.69179
GLU 70 E	H	0.43573	0.4261
GLU 70 E	CA	-0.06123	-0.08835
GLU 70 E	HA	0.34388	0.3533
GLU 70 E	CB	-0.29503	-0.29631
GLU 70 E	2HB	0.29199	0.25177
GLU 70 E	3HB	0.23871	0.25594
GLU 70 E	CG	-0.50599	-0.51278
GLU 70 E	2HG	0.26141	0.25922
GLU 70 E	3HG	0.28177	0.27884
GLU 70 E	CD	1.01478	1.03596
GLU 70 E	OE1	-0.8654	-0.90938
GLU 70 E	OE2	-0.90195	-0.91168
TYR 71 E	O	-0.83567	-0.76298
TYR 71 E	C	0.81601	0.68549
TYR 71 E	N	-0.70209	-0.73057
TYR 71 E	H	0.38512	0.37752
TYR 71 E	CA	-0.12807	-0.09235
TYR 71 E	HA	0.23097	0.25346
TYR 71 E	CB	-0.37554	-0.3878
TYR 71 E	2HB	0.28943	0.28015
TYR 71 E	3HB	0.30871	0.3167
TYR 71 E	CG	0.11836	0.11273
TYR 71 E	CD1	-0.14762	-0.14979
TYR 71 E	HD1	0.29894	0.28776
TYR 71 E	CD2	-0.14834	-0.12145
TYR 71 E	HD2	0.30343	0.31509
TYR 71 E	CE1	-0.25315	-0.23333
TYR 71 E	HE1	0.30977	0.30234
TYR 71 E	CE2	-0.32273	-0.31905
TYR 71 E	HE2	0.27972	0.28392
TYR 71 E	CZ	0.53082	0.48985
TYR 71 E	OH	-1.00705	-0.99472
TYR 71 E	HH	0.48692	0.49222
GLU 72 E	O	-0.77788	-0.8387
GLU 72 E	C	0.69231	0.60623
GLU 72 E	N	-0.70075	-0.7006
GLU 72 E	H	0.47398	0.45546
GLU 72 E	CA	-0.09206	-0.03488
GLU 72 E	HA	0.33127	0.34126
GLU 72 E	CB	-0.29011	-0.29283
GLU 72 E	2HB	0.28752	0.29051
GLU 72 E	3HB	0.30536	0.32188
GLU 72 E	CG	-0.4619	-0.45688
GLU 72 E	2HG	0.31837	0.32175
GLU 72 E	3HG	0.33456	0.33029
GLU 72 E	CD	0.98763	1.01626
GLU 72 E	OE1	-0.92711	-0.88297
GLU 72 E	OE2	-0.85369	-0.89916
GLY 73 E	O	-0.83574	-0.83977
GLY 73 E	C	0.75814	0.74897
GLY 73 E	N	-0.68308	-0.64934
GLY 73 E	H	0.4472	0.44562
GLY 73 E	CA	-0.25713	-0.25835
GLY 73 E	1HA	0.31329	0.32427
GLY 73 E	2HA	0.27162	0.26551
ILE 74 E	O	-0.90182	-0.84546
ILE 74 E	C	0.71158	0.68662
ILE 74 E	N	-0.68281	-0.68569
ILE 74 E	H	0.50508	0.4922
ILE 74 E	CA	-0.12049	-0.12305
ILE 74 E	HA	0.26413	0.28745
ILE 74 E	CB	-0.083	-0.09878
ILE 74 E	HB	0.20799	0.21572
ILE 74 E	CG1	-0.30233	-0.30784
ILE 74 E	2HG1	0.3308	0.34237
ILE 74 E	3HG1	0.24243	0.24937
ILE 74 E	CG2	-0.608	-0.58981
ILE 74 E	1HG2	0.30423	0.29953
ILE 74 E	2HG2	0.253	0.25576
ILE 74 E	3HG2	0.26538	0.28039
ILE 74 E	CD1	-0.5059	-0.50927
ILE 74 E	1HD1	0.39482	0.38452
ILE 74 E	2HD1	0.2674	0.27186
ILE 74 E	3HD1	0.31054	0.31681
ASP 75 E	O	-0.91394	-0.89799
ASP 75 E	C	0.55748	0.71603
ASP 75 E	N	-0.69707	-0.69585
ASP 75 E	H	0.42968	0.45266
ASP 75 E	CA	-0.01121	-0.0407
ASP 75 E	HA	0.21326	0.28011
ASP 75 E	CB	-0.45746	-0.41069
ASP 75 E	2HB	0.30556	0.30109
ASP 75 E	3HB	0.32314	0.3018
ASP 75 E	CG	1.00198	0.87124
ASP 75 E	OD1	-0.85832	-0.83874
ASP 75 E	OD2	-0.84611	-0.8656
LEU 76 E	O	-0.97682	-1.04094
LEU 76 E	C	0.70182	0.71203
LEU 76 E	N	-0.66582	-0.70308
LEU 76 E	H	0.43702	0.4425
LEU 76 E	CA	-0.10855	-0.1033
LEU 76 E	HA	0.26457	0.27273
LEU 76 E	CB	-0.40642	-0.39608
LEU 76 E	2HB	0.25345	0.25734
LEU 76 E	3HB	0.26135	0.25318
LEU 76 E	CG	-0.0976	-0.10691
LEU 76 E	HG	0.21741	0.21498
LEU 76 E	CD1	-0.64622	-0.62882
LEU 76 E	1HD1	0.23806	0.2127
LEU 76 E	2HD1	0.27103	0.26825
LEU 76 E	3HD1	0.2642	0.26205
LEU 76 E	CD2	-0.61265	-0.60137
LEU 76 E	1HD2	0.25227	0.25556
LEU 76 E	2HD2	0.25525	0.25276
LEU 76 E	3HD2	0.27635	0.27339
VAL 77 E	O	-0.93526	-0.97388
VAL 77 E	C	0.65517	0.75849
VAL 77 E	N	-0.70878	-0.70649
VAL 77 E	H	0.40927	0.41738
VAL 77 E	CA	-0.12876	-0.11583
VAL 77 E	HA	0.2567	0.2548
VAL 77 E	CB	-0.07352	-0.07322
VAL 77 E	HB	0.31178	0.29082
VAL 77 E	CG1	-0.64005	-0.62375
VAL 77 E	1HG1	0.26322	0.28375
VAL 77 E	2HG1	0.25117	0.24879
VAL 77 E	3HG1	0.28111	0.29388
VAL 77 E	CG2	-0.56345	-0.56488
VAL 77 E	1HG2	0.338	0.33842
VAL 77 E	2HG2	0.26956	0.2693
VAL 77 E	3HG2	0.27832	0.27582
ARG 78 E	O	-0.92197	-0.94762
ARG 78 E	C	0.61619	0.64492
ARG 78 E	N	-0.73855	-0.75319
ARG 78 E	H	0.39559	0.40206
ARG 78 E	CA	-0.12157	-0.12795
ARG 78 E	HA	0.25145	0.263
ARG 78 E	CB	-0.37667	-0.37308
ARG 78 E	2HB	0.2565	0.25432
ARG 78 E	3HB	0.23312	0.23564
ARG 78 E	CG	-0.36217	-0.37091
ARG 78 E	2HG	0.24776	0.24292
ARG 78 E	3HG	0.22722	0.23094
ARG 78 E	CD	-0.25024	-0.23898
ARG 78 E	2HD	0.23356	0.23359
ARG 78 E	3HD	0.25064	0.25636
ARG 78 E	NE	-0.6492	-0.65163
ARG 78 E	HE	0.29309	0.29921
ARG 78 E	CZ	0.43347	0.41382
ARG 78 E	NH1	-0.7501	-0.75345
ARG 78 E	1HH1	0.40146	0.38645
ARG 78 E	2HH1	0.33163	0.33204
ARG 78 E	NH2	-0.76529	-0.77297
ARG 78 E	1HH2	0.31819	0.31543
ARG 78 E	2HH2	0.42725	0.37906
ILE 79 E	O	-0.88274	-0.87952
ILE 79 E	C	0.51691	0.54027
ILE 79 E	N	-0.73432	-0.7235
ILE 79 E	H	0.4081	0.43184
ILE 79 E	CA	-0.10349	-0.09621
ILE 79 E	HA	0.24043	0.24771
ILE 79 E	CB	-0.11943	-0.13108
ILE 79 E	HB	0.23225	0.2334
ILE 79 E	CG1	-0.36692	-0.36791
ILE 79 E	2HG1	0.21425	0.21046
ILE 79 E	3HG1	0.24296	0.24086
ILE 79 E	CG2	-0.55285	-0.54697
ILE 79 E	1HG2	0.32799	0.34492
ILE 79 E	2HG2	0.23938	0.24171
ILE 79 E	3HG2	0.32178	0.31478
ILE 79 E	CD1	-0.62535	-0.62683
ILE 79 E	1HD1	0.23753	0.2407
ILE 79 E	2HD1	0.2329	0.23256
ILE 79 E	3HD1	0.24544	0.24222
PRO 80 E	O	-0.75933	-0.86941
PRO 80 E	C	0.59446	0.55596
PRO 80 E	N	-0.47913	-0.47581
PRO 80 E	CA	-0.10056	-0.07624
PRO 80 E	HA	0.23	0.22863
PRO 80 E	CB	-0.35889	-0.35982
PRO 80 E	2HB	0.22675	0.22783
PRO 80 E	3HB	0.23869	0.23349
PRO 80 E	CG	-0.35833	-0.3514
PRO 80 E	2HG	0.20761	0.21099
PRO 80 E	3HG	0.233	0.23533
PRO 80 E	CD	-0.24992	-0.26442
PRO 80 E	2HD	0.20002	0.20021
PRO 80 E	3HD	0.20602	0.20977
SER 81 E	O	-0.87313	-0.94171
SER 81 E	C	0.6763	0.72913
SER 81 E	N	-0.6811	-0.67289
SER 81 E	H	0.41177	0.47645
SER 81 E	CA	-0.07685	-0.11059
SER 81 E	HA	0.24899	0.24487
SER 81 E	CB	-0.08738	-0.10712
SER 81 E	2HB	0.26128	0.25685
SER 81 E	3HB	0.27147	0.29677
SER 81 E	OG	-0.96626	-0.99254
SER 81 E	HG	0.52447	0.50309
GLU 82 E	O	-0.92309	-0.88983
GLU 82 E	C	0.48954	0.55664
GLU 82 E	N	-0.6961	-0.71678
GLU 82 E	H	0.48455	0.46933
GLU 82 E	CA	-0.06091	-0.07439
GLU 82 E	HA	0.27329	0.28021
GLU 82 E	CB	-0.33871	-0.3432
GLU 82 E	2HB	0.26556	0.27077
GLU 82 E	3HB	0.24647	0.24219
GLU 82 E	CG	-0.42944	-0.48134
GLU 82 E	2HG	0.2767	0.27554
GLU 82 E	3HG	0.28148	0.28067
GLU 82 E	CD	0.79399	0.95647
GLU 82 E	OE1	-0.86721	-0.92639
GLU 82 E	OE2	-0.87097	-0.89698
LEU 83 E	O	-0.89495	-0.93869
LEU 83 E	C	0.57116	0.73695
LEU 83 E	N	-0.6753	-0.66931
LEU 83 E	H	0.49947	0.50987
LEU 83 E	CA	-0.00293	-0.05959
LEU 83 E	HA	0.29306	0.27876
LEU 83 E	CB	-0.35999	-0.32942
LEU 83 E	2HB	0.30083	0.30769
LEU 83 E	3HB	0.27447	0.30274
LEU 83 E	CG	-0.06302	-0.06318
LEU 83 E	HG	0.19778	0.19572
LEU 83 E	CD1	-0.6328	-0.63161
LEU 83 E	1HD1	0.28537	0.28681
LEU 83 E	2HD1	0.24767	0.24577
LEU 83 E	3HD1	0.24254	0.24395
LEU 83 E	CD2	-0.60528	-0.60537
LEU 83 E	1HD2	0.28013	0.29852
LEU 83 E	2HD2	0.23698	0.23331
LEU 83 E	3HD2	0.29729	0.29434
LEU 84 E	O	-0.88924	-0.87607
LEU 84 E	C	0.66356	0.64642
LEU 84 E	N	-0.67256	-0.70156
LEU 84 E	H	0.47007	0.46172
LEU 84 E	CA	-0.08034	-0.07971
LEU 84 E	HA	0.24368	0.25631
LEU 84 E	CB	-0.32535	-0.33891
LEU 84 E	2HB	0.34876	0.33313
LEU 84 E	3HB	0.28047	0.2843
LEU 84 E	CG	-0.06083	-0.07138
LEU 84 E	HG	0.25757	0.26471
LEU 84 E	CD1	-0.57168	-0.58133
LEU 84 E	1HD1	0.33473	0.29678
LEU 84 E	2HD1	0.24473	0.25099
LEU 84 E	3HD1	0.34292	0.30498
LEU 84 E	CD2	-0.60759	-0.59464
LEU 84 E	1HD2	0.27976	0.29059
LEU 84 E	2HD2	0.28778	0.32237
LEU 84 E	3HD2	0.27091	0.2576
TRP 85 E	O	-0.91742	-0.93213
TRP 85 E	C	0.73568	0.72446
TRP 85 E	N	-0.73548	-0.72121
TRP 85 E	H	0.41923	0.43135
TRP 85 E	CA	-0.11082	-0.09949
TRP 85 E	HA	0.23051	0.23408
TRP 85 E	CB	-0.37941	-0.37563
TRP 85 E	2HB	0.27038	0.28204
TRP 85 E	3HB	0.28019	0.28229
TRP 85 E	CG	-0.00146	0.00414
TRP 85 E	CD1	-0.05063	-0.05851
TRP 85 E	HD1	0.21803	0.22506
TRP 85 E	CD2	-0.00392	-0.02427
TRP 85 E	NE1	-0.60339	-0.60371
TRP 85 E	HE1	0.33318	0.33735
TRP 85 E	CE2	0.17565	0.22485
TRP 85 E	CE3	-0.24172	-0.23561
TRP 85 E	HE3	0.22987	0.22823
TRP 85 E	CZ2	-0.30815	-0.34676
TRP 85 E	HZ2	0.22382	0.22976
TRP 85 E	CZ3	-0.2208	-0.25909
TRP 85 E	HZ3	0.19512	0.18158
TRP 85 E	CH2	-0.21027	-0.18194
TRP 85 E	HH2	0.19813	0.19919
LEU 86 E	O	-0.85891	-0.89236
LEU 86 E	C	0.66371	0.6737
LEU 86 E	N	-0.72862	-0.71067
LEU 86 E	H	0.41934	0.41907
LEU 86 E	CA	-0.09964	-0.08917
LEU 86 E	HA	0.26211	0.24875
LEU 86 E	CB	-0.39698	-0.39804
LEU 86 E	2HB	0.28898	0.27288
LEU 86 E	3HB	0.24193	0.2305
LEU 86 E	CG	-0.03088	-0.02238
LEU 86 E	HG	0.31371	0.31023
LEU 86 E	CD1	-0.55004	-0.59029
LEU 86 E	1HD1	0.30778	0.26775
LEU 86 E	2HD1	0.35201	0.36512
LEU 86 E	3HD1	0.31682	0.34142
LEU 86 E	CD2	-0.58503	-0.57687
LEU 86 E	1HD2	0.3069	0.33472
LEU 86 E	2HD2	0.33646	0.31723
LEU 86 E	3HD2	0.25677	0.25114
PRO 87 E	O	-0.89397	-0.9047
PRO 87 E	C	0.53577	0.55097
PRO 87 E	N	-0.51115	-0.50054
PRO 87 E	CA	-0.0556	-0.06214
PRO 87 E	HA	0.25399	0.25308
PRO 87 E	CB	-0.35889	-0.34778
PRO 87 E	2HB	0.23402	0.24723
PRO 87 E	3HB	0.23657	0.23624
PRO 87 E	CG	-0.33226	-0.32466
PRO 87 E	2HG	0.25171	0.28004
PRO 87 E	3HG	0.20347	0.20519
PRO 87 E	CD	-0.25759	-0.2551
PRO 87 E	2HD	0.2102	0.21463
PRO 87 E	3HD	0.2364	0.23696
ASP 88 E	O	-0.8267	-0.87828
ASP 88 E	C	0.69484	0.67743
ASP 88 E	N	-0.65743	-0.67508
ASP 88 E	H	0.45467	0.43578
ASP 88 E	CA	-0.05144	-0.0496
ASP 88 E	HA	0.27403	0.24698
ASP 88 E	CB	-0.4221	-0.51403
ASP 88 E	2HB	0.29603	0.29203
ASP 88 E	3HB	0.29368	0.28519
ASP 88 E	CG	0.86493	1.07909
ASP 88 E	OD1	-0.90486	-0.97829
ASP 88 E	OD2	-0.90506	-0.99613
VAL 89 E	O	-0.92056	-0.91104
VAL 89 E	C	0.67583	0.66742
VAL 89 E	N	-0.70442	-0.70248
VAL 89 E	H	0.4162	0.4184
VAL 89 E	CA	-0.12182	-0.12823
VAL 89 E	HA	0.2676	0.27435
VAL 89 E	CB	-0.11278	-0.11428
VAL 89 E	HB	0.19791	0.19695
VAL 89 E	CG1	-0.62655	-0.61409
VAL 89 E	1HG1	0.2761	0.28592
VAL 89 E	2HG1	0.2302	0.22942
VAL 89 E	3HG1	0.25419	0.26665
VAL 89 E	CG2	-0.59531	-0.59925
VAL 89 E	1HG2	0.28733	0.28102
VAL 89 E	2HG2	0.23825	0.23047
VAL 89 E	3HG2	0.29459	0.29083
VAL 90 E	O	-0.92077	-0.8964
VAL 90 E	C	0.48146	0.55992
VAL 90 E	N	-0.71799	-0.72191
VAL 90 E	H	0.44764	0.44445
VAL 90 E	CA	-0.07426	-0.1114
VAL 90 E	HA	0.20298	0.21019
VAL 90 E	CB	-0.0712	-0.0781
VAL 90 E	HB	0.26491	0.26051
VAL 90 E	CG1	-0.57365	-0.58342
VAL 90 E	1HG1	0.28729	0.27981
VAL 90 E	2HG1	0.28088	0.27841
VAL 90 E	3HG1	0.324	0.31816
VAL 90 E	CG2	-0.5672	-0.60603
VAL 90 E	1HG2	0.36149	0.34595
VAL 90 E	2HG2	0.28448	0.27
VAL 90 E	3HG2	0.21154	0.22507
LEU 91 E	O	-0.7793	-0.85338
LEU 91 E	C	0.64378	0.6041
LEU 91 E	N	-0.72286	-0.73523
LEU 91 E	H	0.38262	0.37436
LEU 91 E	CA	-0.09942	-0.08492
LEU 91 E	HA	0.26212	0.26007
LEU 91 E	CB	-0.40931	-0.39938
LEU 91 E	2HB	0.22425	0.22637
LEU 91 E	3HB	0.23487	0.24761
LEU 91 E	CG	-0.11328	-0.11621
LEU 91 E	HG	0.19593	0.19576
LEU 91 E	CD1	-0.60443	-0.60638
LEU 91 E	1HD1	0.25859	0.2636
LEU 91 E	2HD1	0.26301	0.26434
LEU 91 E	3HD1	0.28172	0.28526
LEU 91 E	CD2	-0.64878	-0.65221
LEU 91 E	1HD2	0.24416	0.24457
LEU 91 E	2HD2	0.24255	0.24478
LEU 91 E	3HD2	0.25677	0.25573
GLU 92 E	O	-0.8454	-0.74368
GLU 92 E	C	0.78484	0.68159
GLU 92 E	N	-0.69563	-0.6953
GLU 92 E	H	0.43901	0.43312
GLU 92 E	CA	-0.08118	-0.08325
GLU 92 E	HA	0.29682	0.28882
GLU 92 E	CB	-0.31422	-0.30366
GLU 92 E	2HB	0.2777	0.28085
GLU 92 E	3HB	0.26089	0.2879
GLU 92 E	CG	-0.4894	-0.47307
GLU 92 E	2HG	0.30401	0.29125
GLU 92 E	3HG	0.3127	0.30262
GLU 92 E	CD	1.0798	1.03938
GLU 92 E	OE1	-0.89665	-0.89907
GLU 92 E	OE2	-0.88926	-0.8605
ASN 93 E	O	-0.71906	-0.80124
ASN 93 E	C	0.73528	0.81823
ASN 93 E	N	-0.70392	-0.70765
ASN 93 E	H	0.39373	0.43276
ASN 93 E	CA	-0.07565	-0.099
ASN 93 E	HA	0.25236	0.31684
ASN 93 E	CB	-0.50349	-0.47792
ASN 93 E	2HB	0.30686	0.28789
ASN 93 E	3HB	0.24827	0.25613
ASN 93 E	CG	0.86415	0.8156
ASN 93 E	OD1	-0.80176	-0.77177
ASN 93 E	ND2	-0.72836	-0.72546
ASN 93 E	1HD2	0.43562	0.4357
ASN 93 E	2HD2	0.40282	0.40207
ASN 94 E	O	-0.8475	-0.81888
ASN 94 E	C	0.69822	0.67187
ASN 94 E	N	-0.67846	-0.6961
ASN 94 E	H	0.43289	0.42201
ASN 94 E	CA	-0.02409	-0.04438
ASN 94 E	HA	0.34859	0.34862
ASN 94 E	CB	-0.5253	-0.51057
ASN 94 E	2HB	0.24445	0.24308
ASN 94 E	3HB	0.2203	0.21907
ASN 94 E	CG	0.66137	0.64934
ASN 94 E	OD1	-0.85773	-0.8563
ASN 94 E	ND2	-0.82457	-0.83837
ASN 94 E	1HD2	0.33012	0.32975
ASN 94 E	2HD2	0.27629	0.27369
VAL 95 E	O	-0.82948	-0.86327
VAL 95 E	C	0.77034	0.77792
VAL 95 E	N	-0.69862	-0.68846
VAL 95 E	H	0.40701	0.4127
VAL 95 E	CA	-0.1014	-0.10306
VAL 95 E	HA	0.25767	0.26676
VAL 95 E	CB	-0.10539	-0.08549
VAL 95 E	HB	0.22922	0.23549
VAL 95 E	CG1	-0.57236	-0.59099
VAL 95 E	1HG1	0.30715	0.29396
VAL 95 E	2HG1	0.20857	0.23779
VAL 95 E	3HG1	0.32332	0.33881
VAL 95 E	CG2	-0.65096	-0.64973
VAL 95 E	1HG2	0.24504	0.24063
VAL 95 E	2HG2	0.2358	0.23083
VAL 95 E	3HG2	0.28016	0.27721
ASP 96 E	O	-0.87529	-0.80647
ASP 96 E	C	0.59148	0.64975
ASP 96 E	N	-0.73637	-0.71417
ASP 96 E	H	0.46711	0.44739
ASP 96 E	CA	0.00759	-0.00662
ASP 96 E	HA	0.32388	0.3115
ASP 96 E	CB	-0.46291	-0.4559
ASP 96 E	2HB	0.3458	0.35285
ASP 96 E	3HB	0.29394	0.29332
ASP 96 E	CG	1.02379	1.00315
ASP 96 E	OD1	-0.89553	-0.90751
ASP 96 E	OD2	-0.92549	-0.89947
GLY 97 E	O	-0.88425	-0.90177
GLY 97 E	C	0.71005	0.56915
GLY 97 E	N	-0.66155	-0.67529
GLY 97 E	H	0.45831	0.4578
GLY 97 E	CA	-0.29585	-0.24254
GLY 97 E	1HA	0.31199	0.29676
GLY 97 E	2HA	0.27231	0.26123
GLN 98 E	O	-0.86777	-0.82633
GLN 98 E	C	0.58263	0.67593
GLN 98 E	N	-0.70255	-0.66884
GLN 98 E	H	0.40911	0.41114
GLN 98 E	CA	-0.05161	-0.04922
GLN 98 E	HA	0.29944	0.28099
GLN 98 E	CB	-0.31298	-0.31781
GLN 98 E	2HB	0.27184	0.28464
GLN 98 E	3HB	0.27091	0.26974
GLN 98 E	CG	-0.5001	-0.50278
GLN 98 E	2HG	0.25202	0.26223
GLN 98 E	3HG	0.23768	0.25685
GLN 98 E	CD	0.72842	0.67647
GLN 98 E	OE1	-0.96473	-0.92518
GLN 98 E	NE2	-0.81301	-0.79004
GLN 98 E	1HE2	0.36643	0.34382
GLN 98 E	2HE2	0.28247	0.30293
PHE 99 E	O	-0.85304	-0.87495
PHE 99 E	C	0.70786	0.59945
PHE 99 E	N	-0.68351	-0.71208
PHE 99 E	H	0.41596	0.4098
PHE 99 E	CA	-0.0726	-0.0379
PHE 99 E	HA	0.26225	0.2425
PHE 99 E	CB	-0.42041	-0.41455
PHE 99 E	2HB	0.27766	0.28099
PHE 99 E	3HB	0.24849	0.249
PHE 99 E	CG	0.05694	0.07989
PHE 99 E	CD1	-0.17457	-0.23279
PHE 99 E	HD1	0.26555	0.2585
PHE 99 E	CD2	-0.28126	-0.24122
PHE 99 E	HD2	0.21561	0.208
PHE 99 E	CE1	-0.1734	-0.15233
PHE 99 E	HE1	0.23217	0.20564
PHE 99 E	CE2	-0.19771	-0.22291
PHE 99 E	HE2	0.20033	0.20189
PHE 99 E	CZ	-0.26431	-0.22937
PHE 99 E	HZ	0.20141	0.19981
GLU 100 E	O	-0.91093	-0.87427
GLU 100 E	C	0.6525	0.60187
GLU 100 E	N	-0.71387	-0.70235
GLU 100 E	H	0.41722	0.41957
GLU 100 E	CA	-0.09723	-0.09222
GLU 100 E	HA	0.27099	0.26902
GLU 100 E	CB	-0.31128	-0.31173
GLU 100 E	2HB	0.27221	0.2649
GLU 100 E	3HB	0.2597	0.26644
GLU 100 E	CG	-0.44345	-0.45845
GLU 100 E	2HG	0.32809	0.35196
GLU 100 E	3HG	0.35017	0.33552
GLU 100 E	CD	0.99184	0.99266
GLU 100 E	OE1	-0.87169	-0.88733
GLU 100 E	OE2	-0.90244	-0.92003
VAL 101 E	O	-0.8686	-0.89142
VAL 101 E	C	0.67135	0.57157
VAL 101 E	N	-0.7217	-0.71496
VAL 101 E	H	0.39611	0.39492
VAL 101 E	CA	-0.12991	-0.08295
VAL 101 E	HA	0.24176	0.24298
VAL 101 E	CB	-0.05727	-0.05111
VAL 101 E	HB	0.24016	0.24344
VAL 101 E	CG1	-0.55637	-0.55712
VAL 101 E	1HG1	0.29342	0.30517
VAL 101 E	2HG1	0.32153	0.31423
VAL 101 E	3HG1	0.29763	0.28993
VAL 101 E	CG2	-0.54876	-0.52903
VAL 101 E	1HG2	0.31685	0.32361
VAL 101 E	2HG2	0.28602	0.28391
VAL 101 E	3HG2	0.32161	0.34624
ALA 102 E	O	-0.94282	-0.9962
ALA 102 E	C	0.65673	0.72039
ALA 102 E	N	-0.68641	-0.6802
ALA 102 E	H	0.43011	0.43173
ALA 102 E	CA	-0.06856	-0.03914
ALA 102 E	HA	0.28035	0.28854
ALA 102 E	CB	-0.58749	-0.60349
ALA 102 E	1HB	0.26798	0.26432
ALA 102 E	2HB	0.26897	0.26975
ALA 102 E	3HB	0.2784	0.27434
TYR 103 E	O	-0.80297	-0.79427
TYR 103 E	C	0.60013	0.59623
TYR 103 E	N	-0.69855	-0.70528
TYR 103 E	H	0.45027	0.44623
TYR 103 E	CA	-0.1171	-0.10228
TYR 103 E	HA	0.24133	0.24692
TYR 103 E	CB	-0.40242	-0.42221
TYR 103 E	2HB	0.28115	0.27446
TYR 103 E	3HB	0.25696	0.25338
TYR 103 E	CG	0.02638	0.06069
TYR 103 E	CD1	-0.21999	-0.27662
TYR 103 E	HD1	0.23068	0.22787
TYR 103 E	CD2	-0.23656	-0.24711
TYR 103 E	HD2	0.24193	0.2447
TYR 103 E	CE1	-0.32506	-0.25594
TYR 103 E	HE1	0.24429	0.2352
TYR 103 E	CE2	-0.30667	-0.2983
TYR 103 E	HE2	0.2736	0.27161
TYR 103 E	CZ	0.46508	0.44598
TYR 103 E	OH	-1.03018	-1.03295
TYR 103 E	HH	0.47427	0.47259
TYR 104 E	O	-0.87043	-0.84104
TYR 104 E	C	0.7308	0.68786
TYR 104 E	N	-0.7076	-0.72074
TYR 104 E	H	0.41858	0.41264
TYR 104 E	CA	-0.11474	-0.06178
TYR 104 E	HA	0.26887	0.27197
TYR 104 E	CB	-0.33437	-0.33007
TYR 104 E	2HB	0.31194	0.3232
TYR 104 E	3HB	0.28651	0.31356
TYR 104 E	CG	0.07785	0.07573
TYR 104 E	CD1	-0.13374	-0.13878
TYR 104 E	HD1	0.25662	0.25943
TYR 104 E	CD2	-0.15847	-0.17968
TYR 104 E	HD2	0.24425	0.25794
TYR 104 E	CE1	-0.31803	-0.31503
TYR 104 E	HE1	0.27462	0.27782
TYR 104 E	CE2	-0.33176	-0.32826
TYR 104 E	HE2	0.26905	0.27008
TYR 104 E	CZ	0.47386	0.49848
TYR 104 E	OH	-1.0051	-1.01142
TYR 104 E	HH	0.47597	0.47718
ALA 105 E	O	-0.89624	-0.89819
ALA 105 E	C	0.57748	0.57804
ALA 105 E	N	-0.69467	-0.67427
ALA 105 E	H	0.45022	0.44804
ALA 105 E	CA	-0.00855	-0.0194
ALA 105 E	HA	0.29583	0.27592
ALA 105 E	CB	-0.57302	-0.59339
ALA 105 E	1HB	0.2771	0.27013
ALA 105 E	2HB	0.28003	0.26904
ALA 105 E	3HB	0.30556	0.29604
ASN 106 E	O	-0.81315	-0.85356
ASN 106 E	C	0.64449	0.7283
ASN 106 E	N	-0.68106	-0.66411
ASN 106 E	H	0.44305	0.48984
ASN 106 E	CA	-0.0163	-0.04269
ASN 106 E	HA	0.21509	0.24354
ASN 106 E	CB	-0.50887	-0.47523
ASN 106 E	2HB	0.28387	0.29525
ASN 106 E	3HB	0.23943	0.24847
ASN 106 E	CG	0.70798	0.64099
ASN 106 E	OD1	-0.85573	-0.88319
ASN 106 E	ND2	-0.80488	-0.76301
ASN 106 E	1HD2	0.34595	0.3988
ASN 106 E	2HD2	0.30828	0.32609
VAL 107 E	O	-0.87102	-0.88667
VAL 107 E	C	0.67606	0.55209
VAL 107 E	N	-0.68706	-0.70484
VAL 107 E	H	0.39667	0.4329
VAL 107 E	CA	-0.1106	-0.06348
VAL 107 E	HA	0.28264	0.26492
VAL 107 E	CB	-0.11603	-0.111
VAL 107 E	HB	0.23381	0.25145
VAL 107 E	CG1	-0.63641	-0.63661
VAL 107 E	1HG1	0.25827	0.25878
VAL 107 E	2HG1	0.25222	0.25109
VAL 107 E	3HG1	0.25379	0.25274
VAL 107 E	CG2	-0.57888	-0.58368
VAL 107 E	1HG2	0.28565	0.28749
VAL 107 E	2HG2	0.25919	0.26254
VAL 107 E	3HG2	0.2968	0.28418
LEU 108 E	O	-0.94023	-0.97149
LEU 108 E	C	0.64895	0.69148
LEU 108 E	N	-0.68318	-0.69536
LEU 108 E	H	0.4368	0.43739
LEU 108 E	CA	-0.08212	-0.08328
LEU 108 E	HA	0.2815	0.29322
LEU 108 E	CB	-0.33273	-0.35214
LEU 108 E	2HB	0.31877	0.30479
LEU 108 E	3HB	0.27985	0.2872
LEU 108 E	CG	-0.06113	-0.05962
LEU 108 E	HG	0.24316	0.2417
LEU 108 E	CD1	-0.59816	-0.60582
LEU 108 E	1HD1	0.28474	0.28012
LEU 108 E	2HD1	0.25762	0.26053
LEU 108 E	3HD1	0.29332	0.28385
LEU 108 E	CD2	-0.62349	-0.62947
LEU 108 E	1HD2	0.2592	0.26097
LEU 108 E	2HD2	0.25944	0.2572
LEU 108 E	3HD2	0.27272	0.27446
VAL 109 E	O	-0.94735	-0.88974
VAL 109 E	C	0.78146	0.75801
VAL 109 E	N	-0.72193	-0.71455
VAL 109 E	H	0.437	0.45075
VAL 109 E	CA	-0.14639	-0.13059
VAL 109 E	HA	0.30705	0.30205
VAL 109 E	CB	-0.07463	-0.08442
VAL 109 E	HB	0.24693	0.23854
VAL 109 E	CG1	-0.6027	-0.60715
VAL 109 E	1HG1	0.27302	0.27623
VAL 109 E	2HG1	0.24927	0.25052
VAL 109 E	3HG1	0.3856	0.37479
VAL 109 E	CG2	-0.60389	-0.61206
VAL 109 E	1HG2	0.28168	0.28287
VAL 109 E	2HG2	0.24703	0.242
VAL 109 E	3HG2	0.26108	0.26181
TYR 110 E	O	-0.97546	-0.96921
TYR 110 E	C	0.74014	0.7679
TYR 110 E	N	-0.71048	-0.72936
TYR 110 E	H	0.4451	0.45662
TYR 110 E	CA	-0.06806	-0.07146
TYR 110 E	HA	0.30292	0.3
TYR 110 E	CB	-0.3946	-0.43332
TYR 110 E	2HB	0.27009	0.26885
TYR 110 E	3HB	0.33658	0.30473
TYR 110 E	CG	0.10403	0.07049
TYR 110 E	CD1	-0.09779	-0.1736
TYR 110 E	HD1	0.29346	0.23529
TYR 110 E	CD2	-0.19197	-0.14657
TYR 110 E	HD2	0.238	0.27731
TYR 110 E	CE1	-0.28205	-0.30784
TYR 110 E	HE1	0.28106	0.27124
TYR 110 E	CE2	-0.2975	-0.30688
TYR 110 E	HE2	0.2555	0.26821
TYR 110 E	CZ	0.46249	0.47585
TYR 110 E	OH	-1.01496	-1.00693
TYR 110 E	HH	0.47348	0.47502
ASN 111 E	O	-0.53537	-0.78839
ASN 111 E	C	0.53569	0.54728
ASN 111 E	N	-0.7286	-0.73151
ASN 111 E	H	0.48661	0.41491
ASN 111 E	CA	-0.09515	-0.04126
ASN 111 E	HA	0.2603	0.24947
ASN 111 E	CB	-0.43838	-0.45193
ASN 111 E	2HB	0.24879	0.24809
ASN 111 E	3HB	0.3168	0.30118
ASN 111 E	CG	0.56803	0.65901
ASN 111 E	OD1	-0.58674	-0.58911
ASN 111 E	ND2	-0.78173	-0.7928
ASN 111 E	1HD2	0.35422	0.35807
ASN 111 E	2HD2	0.33655	0.3528
ASP 112 E	O	-0.85429	-0.84202
ASP 112 E	C	0.56296	0.69819
ASP 112 E	N	-0.69133	-0.66958
ASP 112 E	H	0.42786	0.45388
ASP 112 E	CA	-0.03458	-0.04787
ASP 112 E	HA	0.2736	0.28218
ASP 112 E	CB	-0.4388	-0.45064
ASP 112 E	2HB	0.32288	0.32687
ASP 112 E	3HB	0.34452	0.34069
ASP 112 E	CG	1.10297	1.14724
ASP 112 E	OD1	-0.94349	-0.96844
ASP 112 E	OD2	-0.77055	-0.82803
GLY 113 E	O	-0.91766	-0.90733
GLY 113 E	C	0.73634	0.76135
GLY 113 E	N	-0.65259	-0.68491
GLY 113 E	H	0.41767	0.42058
GLY 113 E	CA	-0.25871	-0.27576
GLY 113 E	1HA	0.31849	0.29158
GLY 113 E	2HA	0.35528	0.3303
SER 114 E	O	-0.89692	-0.93124
SER 114 E	C	0.65174	0.69867
SER 114 E	N	-0.66314	-0.67009
SER 114 E	H	0.48065	0.4706
SER 114 E	CA	-0.07575	-0.07907
SER 114 E	HA	0.33033	0.32411
SER 114 E	CB	-0.04166	-0.03626
SER 114 E	2HB	0.25187	0.25082
SER 114 E	3HB	0.24926	0.24676
SER 114 E	OG	-0.93077	-0.92268
SER 114 E	HG	0.50388	0.51113
MET 115 E	O	-0.91486	-0.93181
MET 115 E	C	0.69562	0.708
MET 115 E	N	-0.70481	-0.70318
MET 115 E	H	0.46455	0.46269
MET 115 E	CA	-0.04778	-0.07867
MET 115 E	HA	0.31368	0.32858
MET 115 E	CB	-0.30359	-0.29439
MET 115 E	2HB	0.31038	0.3122
MET 115 E	3HB	0.25789	0.25829
MET 115 E	CG	-0.38178	-0.39428
MET 115 E	2HG	0.33599	0.32859
MET 115 E	3HG	0.26041	0.25393
MET 115 E	SD	0.25056	0.25273
MET 115 E	CE	-0.69808	-0.70669
MET 115 E	1HE	0.25046	0.24797
MET 115 E	2HE	0.25845	0.25735
MET 115 E	3HE	0.27167	0.2673
TYR 116 E	O	-0.90875	-0.90749
TYR 116 E	C	0.52855	0.60347
TYR 116 E	N	-0.72745	-0.71746
TYR 116 E	H	0.47111	0.47289
TYR 116 E	CA	-0.0567	-0.08471
TYR 116 E	HA	0.27212	0.27519
TYR 116 E	CB	-0.37821	-0.37571
TYR 116 E	2HB	0.28252	0.28308
TYR 116 E	3HB	0.25926	0.26175
TYR 116 E	CG	0.03684	0.04406
TYR 116 E	CD1	-0.18236	-0.19908
TYR 116 E	HD1	0.27732	0.28131
TYR 116 E	CD2	-0.19454	-0.19592
TYR 116 E	HD2	0.24609	0.24621
TYR 116 E	CE1	-0.21624	-0.2458
TYR 116 E	HE1	0.25709	0.26759
TYR 116 E	CE2	-0.23341	-0.22989
TYR 116 E	HE2	0.25657	0.25408
TYR 116 E	CZ	0.33794	0.34474
TYR 116 E	OH	-0.99934	-0.99942
TYR 116 E	HH	0.47822	0.47503
TRP 117 E	O	-0.90187	-0.8914
TRP 117 E	C	0.61142	0.64205
TRP 117 E	N	-0.70619	-0.72449
TRP 117 E	H	0.47799	0.4757
TRP 117 E	CA	-0.10395	-0.11971
TRP 117 E	HA	0.24756	0.23803
TRP 117 E	CB	-0.3676	-0.36769
TRP 117 E	2HB	0.25842	0.26244
TRP 117 E	3HB	0.26287	0.26278
TRP 117 E	CG	-0.02349	-0.03124
TRP 117 E	CD1	-0.08641	-0.04965
TRP 117 E	HD1	0.237	0.22364
TRP 117 E	CD2	-0.05309	-0.02713
TRP 117 E	NE1	-0.60985	-0.59991
TRP 117 E	HE1	0.32957	0.31278
TRP 117 E	CE2	0.25213	0.18319
TRP 117 E	CE3	-0.27975	-0.27387
TRP 117 E	HE3	0.21514	0.2149
TRP 117 E	CZ2	-0.29926	-0.26773
TRP 117 E	HZ2	0.25116	0.25228
TRP 117 E	CZ3	-0.21641	-0.22115
TRP 117 E	HZ3	0.20571	0.20747
TRP 117 E	CH2	-0.17187	-0.1739
TRP 117 E	HH2	0.22431	0.21257
LEU 118 E	O	-2.8393	-1.72713
LEU 118 E	C	1.30957	0.89708
LEU 118 E	N	-0.71656	-0.73204
LEU 118 E	H	0.37131	0.37276
LEU 118 E	CA	-0.20499	-0.14023
LEU 118 E	HA	0.21089	0.21996
LEU 118 E	CB	-0.28244	-0.29846
LEU 118 E	2HB	0.33826	0.3232
LEU 118 E	3HB	0.25855	0.263
LEU 118 E	CG	-0.02448	-0.08647
LEU 118 E	HG	0.21947	0.22285
LEU 118 E	CD1	-0.30445	-0.29593
LEU 118 E	1HD1	0.40652	0.39179
LEU 118 E	2HD1	0.19278	0.19732
LEU 118 E	3HD1	1.66027	0.93234
LEU 118 E	CD2	-0.64653	-0.5979
LEU 118 E	1HD2	0.28505	0.29674
LEU 118 E	2HD2	0.27433	0.28307
LEU 118 E	3HD2	0.29001	0.27325
PRO 119 E	O	-0.88546	-0.907
PRO 119 E	C	0.63062	0.65341
PRO 119 E	N	-0.56914	-0.5275
PRO 119 E	CA	-0.09622	-0.11659
PRO 119 E	HA	0.20873	0.21183
PRO 119 E	CB	-0.35014	-0.35027
PRO 119 E	2HB	0.2617	0.26489
PRO 119 E	3HB	0.22941	0.22941
PRO 119 E	CG	-0.32085	-0.31402
PRO 119 E	2HG	0.25545	0.25869
PRO 119 E	3HG	0.26814	0.26543
PRO 119 E	CD	-0.22797	-0.23359
PRO 119 E	2HD	0.26136	0.25929
PRO 119 E	3HD	0.26111	0.26533
PRO 120 E	O	-0.83854	-0.82301
PRO 120 E	C	0.68332	0.67398
PRO 120 E	N	-0.50793	-0.50976
PRO 120 E	CA	-0.10753	-0.08784
PRO 120 E	HA	0.29395	0.29775
PRO 120 E	CB	-0.33113	-0.32446
PRO 120 E	2HB	0.24449	0.24299
PRO 120 E	3HB	0.24829	0.25147
PRO 120 E	CG	-0.32065	-0.31824
PRO 120 E	2HG	0.28218	0.28701
PRO 120 E	3HG	0.23577	0.23891
PRO 120 E	CD	-0.18856	-0.19183
PRO 120 E	2HD	0.27528	0.27325
PRO 120 E	3HD	0.22902	0.23982
ALA 121 E	O	-0.90183	-0.88566
ALA 121 E	C	0.65967	0.67172
ALA 121 E	N	-0.70949	-0.71914
ALA 121 E	H	0.45086	0.44944
ALA 121 E	CA	-0.04431	-0.05753
ALA 121 E	HA	0.31168	0.30817
ALA 121 E	CB	-0.57345	-0.55674
ALA 121 E	1HB	0.28493	0.28096
ALA 121 E	2HB	0.2727	0.27888
ALA 121 E	3HB	0.2584	0.27042
ILE 122 E	O	-0.9023	-0.94085
ILE 122 E	C	0.71809	0.72652
ILE 122 E	N	-0.69623	-0.68894
ILE 122 E	H	0.41739	0.42404
ILE 122 E	CA	-0.11401	-0.10163
ILE 122 E	HA	0.27245	0.2771
ILE 122 E	CB	-0.11359	-0.1296
ILE 122 E	HB	0.22349	0.22608
ILE 122 E	CG1	-0.3143	-0.31607
ILE 122 E	2HG1	0.32701	0.2964
ILE 122 E	3HG1	0.26476	0.27209
ILE 122 E	CG2	-0.57939	-0.57194
ILE 122 E	1HG2	0.30452	0.30512
ILE 122 E	2HG2	0.27358	0.27843
ILE 122 E	3HG2	0.27162	0.27273
ILE 122 E	CD1	-0.56429	-0.56823
ILE 122 E	1HD1	0.2939	0.29052
ILE 122 E	2HD1	0.26244	0.26306
ILE 122 E	3HD1	0.27309	0.2789
TYR 123 E	O	-0.94276	-0.92677
TYR 123 E	C	0.67642	0.54827
TYR 123 E	N	-0.70467	-0.70334
TYR 123 E	H	0.42785	0.43326
TYR 123 E	CA	-0.09738	-0.05719
TYR 123 E	HA	0.282	0.27631
TYR 123 E	CB	-0.37148	-0.37333
TYR 123 E	2HB	0.29066	0.2962
TYR 123 E	3HB	0.30063	0.30634
TYR 123 E	CG	0.11566	0.12686
TYR 123 E	CD1	-0.14804	-0.13911
TYR 123 E	HD1	0.29802	0.30644
TYR 123 E	CD2	-0.22906	-0.23732
TYR 123 E	HD2	0.24572	0.24308
TYR 123 E	CE1	-0.21208	-0.2227
TYR 123 E	HE1	0.25829	0.25787
TYR 123 E	CE2	-0.33716	-0.34306
TYR 123 E	HE2	0.22312	0.2218
TYR 123 E	CZ	0.35662	0.37312
TYR 123 E	OH	-1.0451	-1.04731
TYR 123 E	HH	0.41361	0.41393
ARG 124 E	O	-0.94809	-0.94716
ARG 124 E	C	0.78725	0.82111
ARG 124 E	N	-0.71071	-0.66498
ARG 124 E	H	0.41925	0.43135
ARG 124 E	CA	-0.10176	-0.11208
ARG 124 E	HA	0.31808	0.31639
ARG 124 E	CB	-0.3708	-0.37127
ARG 124 E	2HB	0.25668	0.25759
ARG 124 E	3HB	0.26739	0.26963
ARG 124 E	CG	-0.36341	-0.365
ARG 124 E	2HG	0.26797	0.2768
ARG 124 E	3HG	0.27534	0.27554
ARG 124 E	CD	-0.1797	-0.17725
ARG 124 E	2HD	0.31055	0.3127
ARG 124 E	3HD	0.30491	0.30143
ARG 124 E	NE	-0.61437	-0.62129
ARG 124 E	HE	0.35561	0.35557
ARG 124 E	CZ	0.45633	0.48008
ARG 124 E	NH1	-0.75748	-0.75918
ARG 124 E	1HH1	0.34755	0.34942
ARG 124 E	2HH1	0.34052	0.3426
ARG 124 E	NH2	-0.76148	-0.76843
ARG 124 E	1HH2	0.33487	0.33499
ARG 124 E	2HH2	0.34328	0.34434
SER 125 E	O	-0.89023	-0.90097
SER 125 E	C	0.6344	0.54159
SER 125 E	N	-0.68337	-0.69841
SER 125 E	H	0.48284	0.46012
SER 125 E	CA	-0.07112	-0.04505
SER 125 E	HA	0.28313	0.27949
SER 125 E	CB	-0.05465	-0.06824
SER 125 E	2HB	0.19355	0.19038
SER 125 E	3HB	0.20349	0.20657
SER 125 E	OG	-0.9506	-0.9526
SER 125 E	HG	0.45571	0.45554
THR 126 E	O	-0.84424	-0.77554
THR 126 E	C	0.79117	0.78221
THR 126 E	N	-0.69604	-0.83495
THR 126 E	H	0.42778	0.4316
THR 126 E	CA	-0.081	-0.15291
THR 126 E	HA	0.29711	0.44831
THR 126 E	CB	0.22272	0.23149
THR 126 E	HB	0.27796	0.28912
THR 126 E	OG1	-0.95409	-0.95587
THR 126 E	HG1	0.48976	0.48972
THR 126 E	CG2	-0.53113	-0.54216
THR 126 E	1HG2	0.41045	0.36658
THR 126 E	2HG2	0.31941	0.30944
THR 126 E	3HG2	0.37823	0.3897
CYS 127 E	O	-0.73032	-0.74461
CYS 127 E	C	0.60193	0.63785
CYS 127 E	N	-0.71667	-0.70229
CYS 127 E	H	0.41432	0.40825
CYS 127 E	CA	-0.05946	-0.05002
CYS 127 E	HA	0.2997	0.27367
CYS 127 E	CB	-0.56802	-0.56269
CYS 127 E	2HB	0.22969	0.23131
CYS 127 E	3HB	0.24313	0.24384
CYS 127 E	SG	0.27205	0.27334
PRO 128 E	O	-0.84709	-0.81282
PRO 128 E	C	0.59346	0.55992
PRO 128 E	N	-0.50307	-0.50455
PRO 128 E	CA	-0.11062	-0.08922
PRO 128 E	HA	0.31862	0.32532
PRO 128 E	CB	-0.30714	-0.33183
PRO 128 E	2HB	0.28892	0.25675
PRO 128 E	3HB	0.28558	0.2841
PRO 128 E	CG	-0.30433	-0.32294
PRO 128 E	2HG	0.29031	0.27143
PRO 128 E	3HG	0.26245	0.2648
PRO 128 E	CD	-0.23508	-0.24091
PRO 128 E	2HD	0.20793	0.205
PRO 128 E	3HD	0.26834	0.26242
ILE 129 E	O	-0.90256	-0.90413
ILE 129 E	C	0.5716	0.54877
ILE 129 E	N	-0.70521	-0.6885
ILE 129 E	H	0.45348	0.47771
ILE 129 E	CA	-0.12849	-0.09673
ILE 129 E	HA	0.2267	0.23539
ILE 129 E	CB	-0.07262	-0.10404
ILE 129 E	HB	0.27054	0.26951
ILE 129 E	CG1	-0.31091	-0.3129
ILE 129 E	2HG1	0.30863	0.28739
ILE 129 E	3HG1	0.32082	0.32555
ILE 129 E	CG2	-0.56627	-0.58283
ILE 129 E	1HG2	0.28678	0.27653
ILE 129 E	2HG2	0.28396	0.28185
ILE 129 E	3HG2	0.26131	0.25894
ILE 129 E	CD1	-0.56545	-0.56082
ILE 129 E	1HD1	0.27592	0.28788
ILE 129 E	2HD1	0.2423	0.25099
ILE 129 E	3HD1	0.33517	0.30661
ALA 130 E	O	-0.83041	-0.7958
ALA 130 E	C	0.61752	0.6215
ALA 130 E	N	-0.69155	-0.66999
ALA 130 E	H	0.45984	0.47859
ALA 130 E	CA	-0.01201	-0.03016
ALA 130 E	HA	0.25997	0.27329
ALA 130 E	CB	-0.55788	-0.5585
ALA 130 E	1HB	0.31674	0.33323
ALA 130 E	2HB	0.27523	0.28001
ALA 130 E	3HB	0.31607	0.31373
VAL 131 E	O	-0.89548	-0.90064
VAL 131 E	C	0.7136	0.76341
VAL 131 E	N	-0.71541	-0.71277
VAL 131 E	H	0.43906	0.42036
VAL 131 E	CA	-0.11778	-0.1195
VAL 131 E	HA	0.28054	0.28205
VAL 131 E	CB	-0.04563	-0.06678
VAL 131 E	HB	0.2917	0.30067
VAL 131 E	CG1	-0.60891	-0.60523
VAL 131 E	1HG1	0.25788	0.26641
VAL 131 E	2HG1	0.27336	0.27687
VAL 131 E	3HG1	0.33553	0.32213
VAL 131 E	CG2	-0.5952	-0.59573
VAL 131 E	1HG2	0.28525	0.28627
VAL 131 E	2HG2	0.28103	0.27803
VAL 131 E	3HG2	0.26902	0.25206
THR 132 E	O	-1.01666	-0.97955
THR 132 E	C	0.57795	0.61225
THR 132 E	N	-0.69843	-0.68348
THR 132 E	H	0.41317	0.44059
THR 132 E	CA	-0.08805	-0.08266
THR 132 E	HA	0.29871	0.29211
THR 132 E	CB	0.13219	0.14018
THR 132 E	HB	0.22874	0.22287
THR 132 E	OG1	-0.95161	-0.95068
THR 132 E	HG1	0.48308	0.48374
THR 132 E	CG2	-0.61999	-0.61357
THR 132 E	1HG2	0.29143	0.28667
THR 132 E	2HG2	0.27491	0.27974
THR 132 E	3HG2	0.26025	0.2592
TYR 133 E	O	-0.83132	-0.83399
TYR 133 E	C	0.62599	0.65035
TYR 133 E	N	-0.75549	-0.7468
TYR 133 E	H	0.40272	0.39959
TYR 133 E	CA	-0.12925	-0.10271
TYR 133 E	HA	0.21489	0.21515
TYR 133 E	CB	-0.41424	-0.39983
TYR 133 E	2HB	0.25921	0.25383
TYR 133 E	3HB	0.28545	0.30861
TYR 133 E	CG	0.12027	0.11642
TYR 133 E	CD1	-0.20038	-0.22025
TYR 133 E	HD1	0.23408	0.22884
TYR 133 E	CD2	-0.21384	-0.21765
TYR 133 E	HD2	0.23284	0.23755
TYR 133 E	CE1	-0.25903	-0.25057
TYR 133 E	HE1	0.27363	0.30519
TYR 133 E	CE2	-0.32648	-0.36951
TYR 133 E	HE2	0.24239	0.23938
TYR 133 E	CZ	0.52551	0.49985
TYR 133 E	OH	-1.01031	-1.00477
TYR 133 E	HH	0.46154	0.45848
PHE 134 E	O	-0.89319	-0.90172
PHE 134 E	C	0.67216	0.62851
PHE 134 E	N	-0.70498	-0.70363
PHE 134 E	H	0.4603	0.45465
PHE 134 E	CA	-0.05536	-0.05877
PHE 134 E	HA	0.29069	0.28665
PHE 134 E	CB	-0.41135	-0.40329
PHE 134 E	2HB	0.26141	0.27519
PHE 134 E	3HB	0.25207	0.24736
PHE 134 E	CG	0.10247	0.05133
PHE 134 E	CD1	-0.25892	-0.1914
PHE 134 E	HD1	0.2445	0.25689
PHE 134 E	CD2	-0.23609	-0.23213
PHE 134 E	HD2	0.27186	0.2483
PHE 134 E	CE1	-0.16578	-0.16715
PHE 134 E	HE1	0.22257	0.21359
PHE 134 E	CE2	-0.17683	-0.16444
PHE 134 E	HE2	0.21279	0.22537
PHE 134 E	CZ	-0.23371	-0.23047
PHE 134 E	HZ	0.21183	0.21949
PRO 135 E	O	-0.8862	-0.88719
PRO 135 E	C	0.69129	0.68017
PRO 135 E	N	-0.46173	-0.46416
PRO 135 E	CA	-0.12	-0.1126
PRO 135 E	HA	0.22712	0.23351
PRO 135 E	CB	-0.30899	-0.32193
PRO 135 E	2HB	0.29442	0.29129
PRO 135 E	3HB	0.25011	0.2343
PRO 135 E	CG	-0.25348	-0.25191
PRO 135 E	2HG	0.39302	0.39413
PRO 135 E	3HG	0.26524	0.26061
PRO 135 E	CD	-0.16578	-0.18101
PRO 135 E	2HD	0.26716	0.2621
PRO 135 E	3HD	0.32022	0.31003
PHE 136 E	O	-0.85105	-0.88436
PHE 136 E	C	0.69833	0.56913
PHE 136 E	N	-0.72428	-0.72053
PHE 136 E	H	0.42442	0.42494
PHE 136 E	CA	-0.12072	-0.06598
PHE 136 E	HA	0.28368	0.29335
PHE 136 E	CB	-0.40787	-0.41835
PHE 136 E	2HB	0.25909	0.26047
PHE 136 E	3HB	0.25891	0.28277
PHE 136 E	CG	0.07182	0.06913
PHE 136 E	CD1	-0.19921	-0.21473
PHE 136 E	HD1	0.31299	0.30507
PHE 136 E	CD2	-0.20396	-0.19945
PHE 136 E	HD2	0.239	0.24883
PHE 136 E	CE1	-0.15672	-0.13892
PHE 136 E	HE1	0.23836	0.24151
PHE 136 E	CE2	-0.18312	-0.17735
PHE 136 E	HE2	0.22032	0.22042
PHE 136 E	CZ	-0.20841	-0.20347
PHE 136 E	HZ	0.19148	0.19742
ASP 137 E	O	-0.91923	-0.90504
ASP 137 E	C	0.74602	0.605
ASP 137 E	N	-0.69262	-0.6627
ASP 137 E	H	0.46163	0.47451
ASP 137 E	CA	-0.08906	-0.0376
ASP 137 E	HA	0.24003	0.23482
ASP 137 E	CB	-0.48257	-0.53146
ASP 137 E	2HB	0.28403	0.28488
ASP 137 E	3HB	0.27429	0.27472
ASP 137 E	CG	0.79452	0.95584
ASP 137 E	OD1	-0.92933	-0.9574
ASP 137 E	OD2	-0.8824	-0.89716
TRP 138 E	O	-0.90484	-0.90403
TRP 138 E	C	0.62803	0.66326
TRP 138 E	N	-0.72382	-0.6853
TRP 138 E	H	0.41598	0.41312
TRP 138 E	CA	-0.07782	-0.07409
TRP 138 E	HA	0.25165	0.25814
TRP 138 E	CB	-0.38987	-0.37976
TRP 138 E	2HB	0.23802	0.25297
TRP 138 E	3HB	0.30185	0.33787
TRP 138 E	CG	0.05564	0.06779
TRP 138 E	CD1	-0.13739	-0.13925
TRP 138 E	HD1	0.2164	0.21428
TRP 138 E	CD2	0.01067	0.00446
TRP 138 E	NE1	-0.60833	-0.61794
TRP 138 E	HE1	0.31789	0.31254
TRP 138 E	CE2	0.24878	0.28414
TRP 138 E	CE3	-0.14538	-0.14762
TRP 138 E	HE3	0.29665	0.28881
TRP 138 E	CZ2	-0.21692	-0.27453
TRP 138 E	HZ2	0.27125	0.29235
TRP 138 E	CZ3	-0.19078	-0.19578
TRP 138 E	HZ3	0.29331	0.27783
TRP 138 E	CH2	-0.17882	-0.12919
TRP 138 E	HH2	0.23914	0.22298
GLN 139 E	O	-0.85819	-0.87688
GLN 139 E	C	0.67609	0.6663
GLN 139 E	N	-0.74058	-0.71429
GLN 139 E	H	0.38675	0.38883
GLN 139 E	CA	-0.12688	-0.10891
GLN 139 E	HA	0.24784	0.24487
GLN 139 E	CB	-0.31337	-0.33621
GLN 139 E	2HB	0.24262	0.25459
GLN 139 E	3HB	0.3121	0.27885
GLN 139 E	CG	-0.44779	-0.49937
GLN 139 E	2HG	0.30347	0.27546
GLN 139 E	3HG	0.25087	0.25041
GLN 139 E	CD	0.58403	0.6898
GLN 139 E	OE1	-0.93436	-0.98365
GLN 139 E	NE2	-0.77698	-0.79146
GLN 139 E	1HE2	0.38337	0.38078
GLN 139 E	2HE2	0.32785	0.32912
ASN 140 E	O	-0.88561	-0.89136
ASN 140 E	C	0.65265	0.62487
ASN 140 E	N	-0.71132	-0.70693
ASN 140 E	H	0.405	0.4051
ASN 140 E	CA	-0.09089	-0.07465
ASN 140 E	HA	0.24669	0.2734
ASN 140 E	CB	-0.4792	-0.48296
ASN 140 E	2HB	0.26849	0.26907
ASN 140 E	3HB	0.29008	0.2941
ASN 140 E	CG	0.71287	0.68187
ASN 140 E	OD1	-0.96061	-0.93882
ASN 140 E	ND2	-0.7823	-0.77913
ASN 140 E	1HD2	0.35645	0.35583
ASN 140 E	2HD2	0.38279	0.38624
CYS 141 E	O	-0.92332	-0.90005
CYS 141 E	C	0.6801	0.64063
CYS 141 E	N	-0.71142	-0.70456
CYS 141 E	H	0.44156	0.43888
CYS 141 E	CA	-0.11089	-0.13048
CYS 141 E	HA	0.2273	0.22004
CYS 141 E	CB	-0.54267	-0.53202
CYS 141 E	2HB	0.23683	0.24086
CYS 141 E	3HB	0.25716	0.25502
CYS 141 E	SG	0.27855	0.27939
SER 142 E	O	-0.87349	-0.91734
SER 142 E	C	0.684	0.72835
SER 142 E	N	-0.72105	-0.71645
SER 142 E	H	0.39905	0.39936
SER 142 E	CA	-0.12227	-0.125
SER 142 E	HA	0.29048	0.29349
SER 142 E	CB	-0.04197	-0.0307
SER 142 E	2HB	0.25985	0.25635
SER 142 E	3HB	0.27713	0.27054
SER 142 E	OG	-1.00003	-1.01034
SER 142 E	HG	0.46285	0.45534
LEU 143 E	O	-0.92811	-0.92148
LEU 143 E	C	0.66563	0.63486
LEU 143 E	N	-0.71917	-0.72363
LEU 143 E	H	0.43184	0.43348
LEU 143 E	CA	-0.13405	-0.12544
LEU 143 E	HA	0.23839	0.2459
LEU 143 E	CB	-0.40108	-0.39624
LEU 143 E	2HB	0.25022	0.25019
LEU 143 E	3HB	0.22815	0.23292
LEU 143 E	CG	-0.07748	-0.06798
LEU 143 E	HG	0.23252	0.23877
LEU 143 E	CD1	-0.61906	-0.6208
LEU 143 E	1HD1	0.2406	0.24096
LEU 143 E	2HD1	0.23033	0.22962
LEU 143 E	3HD1	0.3296	0.32873
LEU 143 E	CD2	-0.65843	-0.65652
LEU 143 E	1HD2	0.27654	0.28828
LEU 143 E	2HD2	0.22638	0.22715
LEU 143 E	3HD2	0.24165	0.24298
VAL 144 E	O	-1.0113	-1.03267
VAL 144 E	C	0.72276	0.74642
VAL 144 E	N	-0.72997	-0.7124
VAL 144 E	H	0.38207	0.39039
VAL 144 E	CA	-0.15369	-0.1517
VAL 144 E	HA	0.36093	0.35743
VAL 144 E	CB	-0.04593	-0.04776
VAL 144 E	HB	0.24688	0.24982
VAL 144 E	CG1	-0.59547	-0.59937
VAL 144 E	1HG1	0.27921	0.27809
VAL 144 E	2HG1	0.30844	0.29914
VAL 144 E	3HG1	0.26869	0.27148
VAL 144 E	CG2	-0.53625	-0.53382
VAL 144 E	1HG2	0.30897	0.33003
VAL 144 E	2HG2	0.38455	0.3681
VAL 144 E	3HG2	0.27341	0.27673
PHE 145 E	O	-0.9535	-0.93714
PHE 145 E	C	0.64947	0.55203
PHE 145 E	N	-0.73917	-0.74188
PHE 145 E	H	0.46046	0.45876
PHE 145 E	CA	-0.08632	-0.056
PHE 145 E	HA	0.27085	0.26934
PHE 145 E	CB	-0.40619	-0.41517
PHE 145 E	2HB	0.27647	0.2834
PHE 145 E	3HB	0.21949	0.22462
PHE 145 E	CG	0.04845	0.05201
PHE 145 E	CD1	-0.214	-0.22578
PHE 145 E	HD1	0.25113	0.25249
PHE 145 E	CD2	-0.2415	-0.24188
PHE 145 E	HD2	0.22679	0.22679
PHE 145 E	CE1	-0.23139	-0.20584
PHE 145 E	HE1	0.21499	0.21003
PHE 145 E	CE2	-0.21393	-0.22535
PHE 145 E	HE2	0.18824	0.18931
PHE 145 E	CZ	-0.27056	-0.24427
PHE 145 E	HZ	0.20941	0.20204
ARG 146 E	O	-0.8601	-0.81679
ARG 146 E	C	0.65291	0.56725
ARG 146 E	N	-0.7119	-0.67387
ARG 146 E	H	0.49476	0.48035
ARG 146 E	CA	-0.11743	-0.08684
ARG 146 E	HA	0.22637	0.2278
ARG 146 E	CB	-0.3263	-0.3131
ARG 146 E	2HB	0.27246	0.25402
ARG 146 E	3HB	0.2686	0.27527
ARG 146 E	CG	-0.32509	-0.32046
ARG 146 E	2HG	0.26606	0.2674
ARG 146 E	3HG	0.31561	0.32351
ARG 146 E	CD	-0.17734	-0.18118
ARG 146 E	2HD	0.30595	0.32088
ARG 146 E	3HD	0.28814	0.2877
ARG 146 E	NE	-0.63188	-0.64008
ARG 146 E	HE	0.36304	0.36633
ARG 146 E	CZ	0.51363	0.50212
ARG 146 E	NH1	-0.75676	-0.75188
ARG 146 E	1HH1	0.37159	0.38821
ARG 146 E	2HH1	0.42413	0.43689
ARG 146 E	NH2	-0.75304	-0.74882
ARG 146 E	1HH2	0.37886	0.3827
ARG 146 E	2HH2	0.37412	0.38123
SER 147 E	O	-0.96293	-0.90225
SER 147 E	C	0.71756	0.67049
SER 147 E	N	-0.70603	-0.67533
SER 147 E	H	0.41161	0.40174
SER 147 E	CA	-0.11628	-0.08481
SER 147 E	HA	0.28359	0.32564
SER 147 E	CB	-0.13162	-0.10715
SER 147 E	2HB	0.24433	0.23444
SER 147 E	3HB	0.24165	0.27538
SER 147 E	OG	-1.00772	-1.00622
SER 147 E	HG	0.41499	0.41909
GLN 148 E	O	-0.87632	-0.83775
GLN 148 E	C	0.70086	0.67545
GLN 148 E	N	-0.74358	-0.70412
GLN 148 E	H	0.46944	0.47439
GLN 148 E	CA	-0.11929	-0.06881
GLN 148 E	HA	0.29097	0.30144
GLN 148 E	CB	-0.32143	-0.33652
GLN 148 E	2HB	0.26455	0.25618
GLN 148 E	3HB	0.28159	0.2489
GLN 148 E	CG	-0.45922	-0.41429
GLN 148 E	2HG	0.26394	0.2635
GLN 148 E	3HG	0.30602	0.3093
GLN 148 E	CD	0.67021	0.60785
GLN 148 E	OE1	-0.87506	-0.8998
GLN 148 E	NE2	-0.7664	-0.7478
GLN 148 E	1HE2	0.37507	0.3671
GLN 148 E	2HE2	0.40776	0.42937
THR 149 E	O	-0.89543	-0.89774
THR 149 E	C	0.72175	0.72675
THR 149 E	N	-0.69738	-0.66315
THR 149 E	H	0.44128	0.43859
THR 149 E	CA	-0.15801	-0.1269
THR 149 E	HA	0.28777	0.28249
THR 149 E	CB	0.12328	0.11258
THR 149 E	HB	0.27856	0.27426
THR 149 E	OG1	-1.0179	-1.00075
THR 149 E	HG1	0.46997	0.46952
THR 149 E	CG2	-0.5955	-0.57917
THR 149 E	1HG2	0.2578	0.25431
THR 149 E	2HG2	0.28415	0.27592
THR 149 E	3HG2	0.28113	0.28847
TYR 150 E	O	-0.86895	-0.81683
TYR 150 E	C	0.60711	0.66942
TYR 150 E	N	-0.70312	-0.69542
TYR 150 E	H	0.40018	0.39099
TYR 150 E	CA	-0.04233	-0.06636
TYR 150 E	HA	0.27157	0.29276
TYR 150 E	CB	-0.41232	-0.40592
TYR 150 E	2HB	0.25182	0.2487
TYR 150 E	3HB	0.29525	0.28741
TYR 150 E	CG	0.05358	0.0589
TYR 150 E	CD1	-0.18005	-0.17013
TYR 150 E	HD1	0.26251	0.27426
TYR 150 E	CD2	-0.16187	-0.16618
TYR 150 E	HD2	0.27388	0.27094
TYR 150 E	CE1	-0.25093	-0.30094
TYR 150 E	HE1	0.24927	0.27216
TYR 150 E	CE2	-0.28713	-0.298
TYR 150 E	HE2	0.27449	0.27295
TYR 150 E	CZ	0.422	0.45845
TYR 150 E	OH	-0.99413	-0.99665
TYR 150 E	HH	0.48187	0.47901
ASN 151 E	O	-0.90716	-0.94288
ASN 151 E	C	0.61579	0.67925
ASN 151 E	N	-0.68653	-0.68984
ASN 151 E	H	0.4125	0.41688
ASN 151 E	CA	-0.04102	-0.05998
ASN 151 E	HA	0.26375	0.26011
ASN 151 E	CB	-0.44979	-0.45131
ASN 151 E	2HB	0.27143	0.2745
ASN 151 E	3HB	0.31628	0.2986
ASN 151 E	CG	0.75437	0.74505
ASN 151 E	OD1	-0.82942	-0.83698
ASN 151 E	ND2	-0.81085	-0.81164
ASN 151 E	1HD2	0.35606	0.35715
ASN 151 E	2HD2	0.31322	0.3113
ALA 152 E	O	-0.87559	-0.90437
ALA 152 E	C	0.56158	0.70506
ALA 152 E	N	-0.70717	-0.72441
ALA 152 E	H	0.39064	0.36463
ALA 152 E	CA	0.00232	-0.07097
ALA 152 E	HA	0.30272	0.30896
ALA 152 E	CB	-0.54916	-0.53296
ALA 152 E	1HB	0.33422	0.36604
ALA 152 E	2HB	0.30803	0.31173
ALA 152 E	3HB	0.25592	0.26017
HIS 153 E	O	-0.92805	-0.8733
HIS 153 E	C	0.61147	0.60262
HIS 153 E	N	-0.68243	-0.72933
HIS 153 E	H	0.47805	0.48482
HIS 153 E	CA	-0.05014	-0.04191
HIS 153 E	HA	0.27572	0.27576
HIS 153 E	CB	-0.41359	-0.40954
HIS 153 E	2HB	0.27468	0.27844
HIS 153 E	3HB	0.29199	0.29094
HIS 153 E	CG	0.21544	0.18289
HIS 153 E	ND1	-0.60547	-0.60945
HIS 153 E	HD1	0.35318	0.34976
HIS 153 E	CD2	-0.11392	-0.05077
HIS 153 E	HD2	0.22043	0.23022
HIS 153 E	CE1	0.17896	0.16644
HIS 153 E	HE1	0.2137	0.2131
HIS 153 E	NE2	-0.58613	-0.58135
HIS 153 E	HE2	0.35151	0.36323
GLU 154 E	O	-0.9968	-0.99558
GLU 154 E	C	0.61656	0.58241
GLU 154 E	N	-0.71898	-0.72474
GLU 154 E	H	0.43745	0.426
GLU 154 E	CA	-0.1136	-0.10494
GLU 154 E	HA	0.25507	0.24671
GLU 154 E	CB	-0.29832	-0.32574
GLU 154 E	2HB	0.25609	0.25305
GLU 154 E	3HB	0.16378	0.25183
GLU 154 E	CG	-0.46737	-0.44299
GLU 154 E	2HG	0.30259	0.31314
GLU 154 E	3HG	0.30827	0.31617
GLU 154 E	CD	0.95673	0.93549
GLU 154 E	OE1	-0.95591	-0.94209
GLU 154 E	OE2	-0.95836	-0.94499
VAL 155 E	O	-0.84051	-0.99745
VAL 155 E	C	0.57959	0.69363
VAL 155 E	N	-0.7012	-0.69925
VAL 155 E	H	0.4032	0.41394
VAL 155 E	CA	-0.13161	-0.1309
VAL 155 E	HA	0.256	0.2486
VAL 155 E	CB	-0.10369	-0.06694
VAL 155 E	HB	0.2364	0.25218
VAL 155 E	CG1	-0.64424	-0.63986
VAL 155 E	1HG1	0.24125	0.24415
VAL 155 E	2HG1	0.24735	0.25103
VAL 155 E	3HG1	0.2492	0.27518
VAL 155 E	CG2	-0.61274	-0.60664
VAL 155 E	1HG2	0.26461	0.28239
VAL 155 E	2HG2	0.24628	0.24772
VAL 155 E	3HG2	0.25222	0.25817
ASN 156 E	O	-0.92918	-0.91737
ASN 156 E	C	0.72746	0.70329
ASN 156 E	N	-0.69702	-0.72024
ASN 156 E	H	0.40111	0.40539
ASN 156 E	CA	-0.1092	-0.09714
ASN 156 E	HA	0.22305	0.26363
ASN 156 E	CB	-0.39461	-0.42488
ASN 156 E	2HB	0.32927	0.32702
ASN 156 E	3HB	0.35767	0.36432
ASN 156 E	CG	0.77034	0.76057
ASN 156 E	OD1	-0.84158	-0.82238
ASN 156 E	ND2	-0.77285	-0.75777
ASN 156 E	1HD2	0.41398	0.40981
ASN 156 E	2HD2	0.34225	0.38072
LEU 157 E	O	-0.9085	-0.90856
LEU 157 E	C	0.65763	0.66342
LEU 157 E	N	-0.7167	-0.71169
LEU 157 E	H	0.40303	0.41626
LEU 157 E	CA	-0.07487	-0.07086
LEU 157 E	HA	0.30052	0.28717
LEU 157 E	CB	-0.39586	-0.39852
LEU 157 E	2HB	0.25998	0.26644
LEU 157 E	3HB	0.25392	0.25563
LEU 157 E	CG	-0.08894	-0.09118
LEU 157 E	HG	0.21466	0.22248
LEU 157 E	CD1	-0.65346	-0.65512
LEU 157 E	1HD1	0.23979	0.24115
LEU 157 E	2HD1	0.24798	0.24911
LEU 157 E	3HD1	0.25563	0.25582
LEU 157 E	CD2	-0.63594	-0.63423
LEU 157 E	1HD2	0.2678	0.2683
LEU 157 E	2HD2	0.24394	0.24585
LEU 157 E	3HD2	0.24915	0.24759
GLN 158 E	O	-0.88833	-0.91418
GLN 158 E	C	0.56751	0.5328
GLN 158 E	N	-0.70388	-0.69847
GLN 158 E	H	0.4496	0.45442
GLN 158 E	CA	-0.0897	-0.06407
GLN 158 E	HA	0.23909	0.24031
GLN 158 E	CB	-0.35701	-0.36456
GLN 158 E	2HB	0.24338	0.25176
GLN 158 E	3HB	0.24539	0.24323
GLN 158 E	CG	-0.40802	-0.40191
GLN 158 E	2HG	0.34091	0.34191
GLN 158 E	3HG	0.32299	0.33346
GLN 158 E	CD	0.7005	0.68496
GLN 158 E	OE1	-0.81937	-0.81194
GLN 158 E	NE2	-0.7908	-0.78944
GLN 158 E	1HE2	0.38611	0.37939
GLN 158 E	2HE2	0.33183	0.33083
LEU 159 E	O	-0.85834	-0.84129
LEU 159 E	C	0.6507	0.63914
LEU 159 E	N	-0.71034	-0.7047
LEU 159 E	H	0.42572	0.41914
LEU 159 E	CA	-0.08575	-0.08913
LEU 159 E	HA	0.24622	0.27135
LEU 159 E	CB	-0.38473	-0.38424
LEU 159 E	2HB	0.25582	0.24678
LEU 159 E	3HB	0.26137	0.26206
LEU 159 E	CG	-0.07373	-0.07051
LEU 159 E	HG	0.23576	0.22904
LEU 159 E	CD1	-0.61515	-0.60433
LEU 159 E	1HD1	0.30426	0.29716
LEU 159 E	2HD1	0.27757	0.26823
LEU 159 E	3HD1	0.29378	0.30748
LEU 159 E	CD2	-0.58776	-0.60558
LEU 159 E	1HD2	0.33356	0.3396
LEU 159 E	2HD2	0.25574	0.24511
LEU 159 E	3HD2	0.26749	0.26842
SER 160 E	O	-0.82127	-0.80408
SER 160 E	C	0.72451	0.71596
SER 160 E	N	-0.71406	-0.69973
SER 160 E	H	0.44234	0.42828
SER 160 E	CA	-0.11714	-0.10236
SER 160 E	HA	0.24121	0.24101
SER 160 E	CB	-0.10914	-0.07767
SER 160 E	2HB	0.21534	0.21909
SER 160 E	3HB	0.22939	0.22211
SER 160 E	OG	-0.98408	-0.97621
SER 160 E	HG	0.43441	0.44413
ALA 161 E	O	-0.84072	-0.84272
ALA 161 E	C	0.72385	0.72575
ALA 161 E	N	-0.73566	-0.7196
ALA 161 E	H	0.42516	0.4089
ALA 161 E	CA	-0.04622	-0.06333
ALA 161 E	HA	0.29372	0.3152
ALA 161 E	CB	-0.58979	-0.57712
ALA 161 E	1HB	0.27034	0.28738
ALA 161 E	2HB	0.30181	0.29279
ALA 161 E	3HB	0.32551	0.29208
GLU 162 E	O	-0.92743	-0.95437
GLU 162 E	C	0.70895	0.73703
GLU 162 E	N	-0.69908	-0.7072
GLU 162 E	H	0.44628	0.43204
GLU 162 E	CA	-0.10136	-0.11695
GLU 162 E	HA	0.2695	0.28952
GLU 162 E	CB	-0.30361	-0.30363
GLU 162 E	2HB	0.28856	0.28653
GLU 162 E	3HB	0.25453	0.24915
GLU 162 E	CG	-0.45303	-0.43471
GLU 162 E	2HG	0.33892	0.3656
GLU 162 E	3HG	0.36549	0.34711
GLU 162 E	CD	1.04296	1.01261
GLU 162 E	OE1	-0.88183	-0.91058
GLU 162 E	OE2	-0.85789	-0.86738
GLU 163 E	O	-0.7764	-0.77979
GLU 163 E	C	0.6604	0.64129
GLU 163 E	N	-0.71167	-0.71937
GLU 163 E	H	0.4375	0.4452
GLU 163 E	CA	-0.08442	-0.0933
GLU 163 E	HA	0.27764	0.27407
GLU 163 E	CB	-0.34643	-0.33916
GLU 163 E	2HB	0.24205	0.24188
GLU 163 E	3HB	0.27929	0.28199
GLU 163 E	CG	-0.50707	-0.49026
GLU 163 E	2HG	0.26996	0.26267
GLU 163 E	3HG	0.2787	0.27292
GLU 163 E	CD	1.00875	0.97053
GLU 163 E	OE1	-0.86053	-0.89538
GLU 163 E	OE2	-0.93415	-0.93867
GLY 164 E	O	-0.73221	-0.77782
GLY 164 E	C	0.41245	0.44862
GLY 164 E	N	-0.68464	-0.67619
GLY 164 E	H	0.41057	0.3987
GLY 164 E	CA	-0.31336	-0.30166
GLY 164 E	1HA	0.24788	0.25567
GLY 164 E	2HA	0.24245	0.23587
ILE 172 E	O	-0.84984	-0.89623
ILE 172 E	C	0.67309	0.68577
ILE 172 E	N	-0.81679	-0.81447
ILE 172 E	H1	0.34635	0.34929
ILE 172 E	H2	0.33497	0.33893
ILE 172 E	H3	0.38852	0.39808
ILE 172 E	CA	-0.19325	-0.19508
ILE 172 E	HA	0.23977	0.237
ILE 172 E	CB	-0.13555	-0.14444
ILE 172 E	HB	0.23945	0.24222
ILE 172 E	CG1	-0.37762	-0.38918
ILE 172 E	2HG1	0.22841	0.22477
ILE 172 E	3HG1	0.23327	0.22861
ILE 172 E	CG2	-0.62349	-0.61932
ILE 172 E	1HG2	0.27963	0.28363
ILE 172 E	2HG2	0.24808	0.25078
ILE 172 E	3HG2	0.27357	0.27192
ILE 172 E	CD1	-0.57794	-0.59077
ILE 172 E	1HD1	0.28238	0.27638
ILE 172 E	2HD1	0.26379	0.26313
ILE 172 E	3HD1	0.28263	0.28555
ASP 173 E	O	-0.85246	-0.85169
ASP 173 E	C	0.57249	0.54003
ASP 173 E	N	-0.73062	-0.71624
ASP 173 E	H	0.39772	0.40294
ASP 173 E	CA	-0.02924	-0.0256
ASP 173 E	HA	0.20406	0.21038
ASP 173 E	CB	-0.53486	-0.56996
ASP 173 E	2HB	0.24774	0.24966
ASP 173 E	3HB	0.2445	0.23449
ASP 173 E	CG	0.97675	0.86844
ASP 173 E	OD1	-0.89242	-0.84187
ASP 173 E	OD2	-1.05181	-0.97669
PRO 174 E	O	-0.85724	-0.88397
PRO 174 E	C	0.67693	0.55964
PRO 174 E	N	-0.52163	-0.51433
PRO 174 E	CA	-0.08957	-0.0532
PRO 174 E	HA	0.25737	0.26199
PRO 174 E	CB	-0.33411	-0.34195
PRO 174 E	2HB	0.28068	0.27925
PRO 174 E	3HB	0.2355	0.23349
PRO 174 E	CG	-0.32634	-0.32724
PRO 174 E	2HG	0.24609	0.24908
PRO 174 E	3HG	0.24487	0.23756
PRO 174 E	CD	-0.28334	-0.26881
PRO 174 E	2HD	0.20164	0.20037
PRO 174 E	3HD	0.22526	0.22402
GLU 175 E	O	-0.84896	-0.84217
GLU 175 E	C	0.81232	0.73351
GLU 175 E	N	-0.71972	-0.69154
GLU 175 E	H	0.46317	0.47112
GLU 175 E	CA	-0.07621	-0.07343
GLU 175 E	HA	0.29465	0.29039
GLU 175 E	CB	-0.30049	-0.30413
GLU 175 E	2HB	0.28122	0.2763
GLU 175 E	3HB	0.30374	0.31306
GLU 175 E	CG	-0.46691	-0.47734
GLU 175 E	2HG	0.32257	0.32079
GLU 175 E	3HG	0.29303	0.29265
GLU 175 E	CD	1.05665	1.01596
GLU 175 E	OE1	-0.92685	-0.9493
GLU 175 E	OE2	-0.91535	-0.95302
ASP 176 E	O	-0.79096	-0.77551
ASP 176 E	C	0.75712	0.71976
ASP 176 E	N	-0.7406	-0.71905
ASP 176 E	H	0.44328	0.45018
ASP 176 E	CA	-0.07448	-0.04997
ASP 176 E	HA	0.33497	0.33031
ASP 176 E	CB	-0.40888	-0.44091
ASP 176 E	2HB	0.305	0.31532
ASP 176 E	3HB	0.32508	0.30617
ASP 176 E	CG	0.90136	1.08553
ASP 176 E	OD1	-0.84531	-0.80627
ASP 176 E	OD2	-0.85273	-0.92329
PHE 177 E	O	-0.84974	-0.80721
PHE 177 E	C	0.63732	0.74039
PHE 177 E	N	-0.69431	-0.68803
PHE 177 E	H	0.44264	0.4426
PHE 177 E	CA	-0.02217	-0.09157
PHE 177 E	HA	0.23756	0.24441
PHE 177 E	CB	-0.40246	-0.39173
PHE 177 E	2HB	0.26452	0.25386
PHE 177 E	3HB	0.29784	0.30013
PHE 177 E	CG	0.09289	0.05118
PHE 177 E	CD1	-0.19405	-0.15031
PHE 177 E	HD1	0.2634	0.26211
PHE 177 E	CD2	-0.24139	-0.24023
PHE 177 E	HD2	0.24053	0.23441
PHE 177 E	CE1	-0.06715	-0.08904
PHE 177 E	HE1	0.2806	0.28079
PHE 177 E	CE2	-0.15776	-0.16819
PHE 177 E	HE2	0.23631	0.2335
PHE 177 E	CZ	-0.15625	-0.1648
PHE 177 E	HZ	0.30392	0.29611
THR 178 E	O	-0.89474	-0.85865
THR 178 E	C	0.54127	0.60931
THR 178 E	N	-0.67633	-0.69568
THR 178 E	H	0.42177	0.42569
THR 178 E	CA	-0.06635	-0.10717
THR 178 E	HA	0.31162	0.31168
THR 178 E	CB	0.17764	0.16463
THR 178 E	HB	0.23793	0.23713
THR 178 E	OG1	-0.96037	-0.95094
THR 178 E	HG1	0.54351	0.55533
THR 178 E	CG2	-0.57989	-0.57402
THR 178 E	1HG2	0.33239	0.34482
THR 178 E	2HG2	0.31217	0.31077
THR 178 E	3HG2	0.27237	0.26782
GLU 179 E	O	-0.88796	-0.82323
GLU 179 E	C	0.77469	0.71868
GLU 179 E	N	-0.69206	-0.71027
GLU 179 E	H	0.42558	0.42113
GLU 179 E	CA	-0.0966	-0.0576
GLU 179 E	HA	0.29414	0.28777
GLU 179 E	CB	-0.30303	-0.32421
GLU 179 E	2HB	0.29294	0.29236
GLU 179 E	3HB	0.26203	0.2567
GLU 179 E	CG	-0.48457	-0.43307
GLU 179 E	2HG	0.26915	0.27253
GLU 179 E	3HG	0.30778	0.29426
GLU 179 E	CD	0.95281	0.8255
GLU 179 E	OE1	-0.9062	-0.8768
GLU 179 E	OE2	-0.87413	-0.88039
ASN 180 E	O	-0.8841	-0.8829
ASN 180 E	C	0.58136	0.58338
ASN 180 E	N	-0.69796	-0.69543
ASN 180 E	H	0.4125	0.41182
ASN 180 E	CA	-0.00606	-0.01447
ASN 180 E	HA	0.33698	0.32981
ASN 180 E	CB	-0.43819	-0.43958
ASN 180 E	2HB	0.31949	0.31996
ASN 180 E	3HB	0.30753	0.30298
ASN 180 E	CG	0.72253	0.7933
ASN 180 E	OD1	-0.82355	-0.83239
ASN 180 E	ND2	-0.75291	-0.76136
ASN 180 E	1HD2	0.40085	0.41445
ASN 180 E	2HD2	0.38162	0.38265
GLY 181 E	O	-0.77181	-0.79991
GLY 181 E	C	0.74533	0.74124
GLY 181 E	N	-0.65816	-0.65736
GLY 181 E	H	0.46681	0.45372
GLY 181 E	CA	-0.288	-0.29546
GLY 181 E	1HA	0.28013	0.27088
GLY 181 E	2HA	0.28036	0.29027
GLU 182 E	O	-0.96467	-1.04805
GLU 182 E	C	0.45071	0.60261
GLU 182 E	N	-0.7105	-0.70161
GLU 182 E	H	0.42842	0.41898
GLU 182 E	CA	-0.01919	-0.0747
GLU 182 E	HA	0.28571	0.29241
GLU 182 E	CB	-0.30479	-0.28332
GLU 182 E	2HB	0.26078	0.27488
GLU 182 E	3HB	0.31629	0.29726
GLU 182 E	CG	-0.47182	-0.47243
GLU 182 E	2HG	0.36103	0.27093
GLU 182 E	3HG	0.33592	0.32209
GLU 182 E	CD	0.95036	1.03664
GLU 182 E	OE1	-0.89905	-0.89139
GLU 182 E	OE2	-0.8583	-0.89922
TRP 183 E	O	-0.8714	-0.85923
TRP 183 E	C	0.64736	0.62162
TRP 183 E	N	-0.65668	-0.67817
TRP 183 E	H	0.42252	0.42059
TRP 183 E	CA	-0.09946	-0.09347
TRP 183 E	HA	0.23596	0.24492
TRP 183 E	CB	-0.41967	-0.43432
TRP 183 E	2HB	0.2681	0.27096
TRP 183 E	3HB	0.2778	0.27441
TRP 183 E	CG	0.00401	0.01511
TRP 183 E	CD1	-0.12565	-0.13017
TRP 183 E	HD1	0.21306	0.21201
TRP 183 E	CD2	-0.0321	-0.02223
TRP 183 E	NE1	-0.61578	-0.61206
TRP 183 E	HE1	0.30627	0.30907
TRP 183 E	CE2	0.17632	0.15715
TRP 183 E	CE3	-0.24062	-0.24287
TRP 183 E	HE3	0.25717	0.25478
TRP 183 E	CZ2	-0.33301	-0.31583
TRP 183 E	HZ2	0.21432	0.22051
TRP 183 E	CZ3	-0.19405	-0.17991
TRP 183 E	HZ3	0.25188	0.25221
TRP 183 E	CH2	-0.14995	-0.15891
TRP 183 E	HH2	0.24587	0.24547
THR 184 E	O	-1.01045	-0.89705
THR 184 E	C	0.77741	0.72976
THR 184 E	N	-0.68895	-0.67527
THR 184 E	H	0.43063	0.43842
THR 184 E	CA	-0.12113	-0.14844
THR 184 E	HA	0.25545	0.2534
THR 184 E	CB	0.17025	0.22037
THR 184 E	HB	0.22425	0.21877
THR 184 E	OG1	-0.99119	-0.99018
THR 184 E	HG1	0.47469	0.47466
THR 184 E	CG2	-0.59988	-0.61248
THR 184 E	1HG2	0.32561	0.3152
THR 184 E	2HG2	0.27346	0.26748
THR 184 E	3HG2	0.29874	0.30424
ILE 185 E	O	-0.88147	-0.89721
ILE 185 E	C	0.63442	0.67782
ILE 185 E	N	-0.71125	-0.69694
ILE 185 E	H	0.4251	0.41717
ILE 185 E	CA	-0.1244	-0.13826
ILE 185 E	HA	0.25123	0.25455
ILE 185 E	CB	-0.1262	-0.14527
ILE 185 E	HB	0.2134	0.21538
ILE 185 E	CG1	-0.36208	-0.35769
ILE 185 E	2HG1	0.22594	0.2262
ILE 185 E	3HG1	0.26975	0.25656
ILE 185 E	CG2	-0.62204	-0.62521
ILE 185 E	1HG2	0.28378	0.28048
ILE 185 E	2HG2	0.24907	0.24135
ILE 185 E	3HG2	0.27584	0.27464
ILE 185 E	CD1	-0.6036	-0.58093
ILE 185 E	1HD1	0.3058	0.28622
ILE 185 E	2HD1	0.2498	0.2624
ILE 185 E	3HD1	0.26555	0.26916
ARG 186 E	O	-0.90974	-0.92693
ARG 186 E	C	0.6085	0.64836
ARG 186 E	N	-0.73717	-0.73437
ARG 186 E	H	0.43592	0.437
ARG 186 E	CA	-0.09861	-0.10888
ARG 186 E	HA	0.28095	0.29036
ARG 186 E	CB	-0.34783	-0.34433
ARG 186 E	2HB	0.26596	0.26156
ARG 186 E	3HB	0.25885	0.26077
ARG 186 E	CG	-0.34343	-0.34731
ARG 186 E	2HG	0.26564	0.2692
ARG 186 E	3HG	0.28658	0.28302
ARG 186 E	CD	-0.24033	-0.24081
ARG 186 E	2HD	0.23526	0.22739
ARG 186 E	3HD	0.23897	0.23838
ARG 186 E	NE	-0.62924	-0.62754
ARG 186 E	HE	0.34366	0.34377
ARG 186 E	CZ	0.50831	0.49827
ARG 186 E	NH1	-0.7641	-0.76303
ARG 186 E	1HH1	0.35935	0.35991
ARG 186 E	2HH1	0.34402	0.34078
ARG 186 E	NH2	-0.77033	-0.76336
ARG 186 E	1HH2	0.34496	0.34808
ARG 186 E	2HH2	0.35167	0.35753
HIS 187 E	O	-0.94498	-0.93739
HIS 187 E	C	0.63441	0.5958
HIS 187 E	N	-0.71697	-0.72949
HIS 187 E	H	0.44866	0.44313
HIS 187 E	CA	-0.08984	-0.0876
HIS 187 E	HA	0.23794	0.24337
HIS 187 E	CB	-0.41215	-0.3947
HIS 187 E	2HB	0.30097	0.29728
HIS 187 E	3HB	0.2579	0.26012
HIS 187 E	CG	0.20136	0.1565
HIS 187 E	ND1	-0.62635	-0.61786
HIS 187 E	HD1	0.32386	0.32153
HIS 187 E	CD2	-0.09088	-0.07222
HIS 187 E	HD2	0.23276	0.2313
HIS 187 E	CE1	0.14403	0.153
HIS 187 E	HE1	0.22726	0.21763
HIS 187 E	NE2	-0.5687	-0.57604
HIS 187 E	HE2	0.34104	0.34017
ARG 188 E	O	-0.79927	-0.83065
ARG 188 E	C	0.68981	0.66187
ARG 188 E	N	-0.76641	-0.72993
ARG 188 E	H	0.43251	0.44029
ARG 188 E	CA	-0.10935	-0.09707
ARG 188 E	HA	0.2909	0.29731
ARG 188 E	CB	-0.36157	-0.3377
ARG 188 E	2HB	0.2426	0.23395
ARG 188 E	3HB	0.22809	0.25542
ARG 188 E	CG	-0.30214	-0.28775
ARG 188 E	2HG	0.27383	0.28912
ARG 188 E	3HG	0.35642	0.37844
ARG 188 E	CD	-0.20916	-0.21296
ARG 188 E	2HD	0.30816	0.29857
ARG 188 E	3HD	0.24459	0.23745
ARG 188 E	NE	-0.63301	-0.62079
ARG 188 E	HE	0.36037	0.35567
ARG 188 E	CZ	0.47425	0.46012
ARG 188 E	NH1	-0.75469	-0.75535
ARG 188 E	1HH1	0.36208	0.3753
ARG 188 E	2HH1	0.33483	0.31833
ARG 188 E	NH2	-0.74163	-0.74233
ARG 188 E	1HH2	0.36723	0.37012
ARG 188 E	2HH2	0.38037	0.40127
PRO 189 E	O	-0.8351	-0.8531
PRO 189 E	C	0.5921	0.61658
PRO 189 E	N	-0.48408	-0.48265
PRO 189 E	CA	-0.03508	-0.05888
PRO 189 E	HA	0.35454	0.35472
PRO 189 E	CB	-0.34976	-0.36364
PRO 189 E	2HB	0.2388	0.24364
PRO 189 E	3HB	0.26156	0.25912
PRO 189 E	CG	-0.3459	-0.34874
PRO 189 E	2HG	0.22978	0.22735
PRO 189 E	3HG	0.2684	0.25709
PRO 189 E	CD	-0.22513	-0.23018
PRO 189 E	2HD	0.2189	0.21147
PRO 189 E	3HD	0.25424	0.25595
ALA 190 E	O	-0.86612	-0.91269
ALA 190 E	C	0.61	0.66614
ALA 190 E	N	-0.70836	-0.70636
ALA 190 E	H	0.38848	0.39463
ALA 190 E	CA	-0.04582	-0.0798
ALA 190 E	HA	0.28141	0.2951
ALA 190 E	CB	-0.50189	-0.47394
ALA 190 E	1HB	0.38157	0.39801
ALA 190 E	2HB	0.28475	0.29977
ALA 190 E	3HB	0.32436	0.32336
LYS 191 E	O	-0.9677	-1.00229
LYS 191 E	C	0.68312	0.71194
LYS 191 E	N	-0.7192	-0.71246
LYS 191 E	H	0.44807	0.40574
LYS 191 E	CA	-0.12606	-0.12019
LYS 191 E	HA	0.27068	0.28839
LYS 191 E	CB	-0.36204	-0.35721
LYS 191 E	2HB	0.23198	0.27082
LYS 191 E	3HB	0.27286	0.31171
LYS 191 E	CG	-0.33577	-0.32592
LYS 191 E	2HG	0.25937	0.23525
LYS 191 E	3HG	0.26831	0.25176
LYS 191 E	CD	-0.35272	-0.35039
LYS 191 E	2HD	0.24692	0.2466
LYS 191 E	3HD	0.25291	0.26103
LYS 191 E	CE	-0.29608	-0.29685
LYS 191 E	2HE	0.20652	0.20988
LYS 191 E	3HE	0.22852	0.22239
LYS 191 E	NZ	-0.83124	-0.83136
LYS 191 E	1HZ	0.32062	0.31813
LYS 191 E	2HZ	0.33402	0.35202
LYS 191 E	3HZ	0.31327	0.31023
LYS 192 E	O	-0.85977	-0.82665
LYS 192 E	C	0.59591	0.7083
LYS 192 E	N	-0.7438	-0.74557
LYS 192 E	H	0.4297	0.41315
LYS 192 E	CA	-0.09824	-0.13037
LYS 192 E	HA	0.25066	0.24685
LYS 192 E	CB	-0.37886	-0.36212
LYS 192 E	2HB	0.22743	0.22885
LYS 192 E	3HB	0.27781	0.27641
LYS 192 E	CG	-0.33623	-0.33748
LYS 192 E	2HG	0.26993	0.26702
LYS 192 E	3HG	0.2623	0.25812
LYS 192 E	CD	-0.36192	-0.37258
LYS 192 E	2HD	0.24627	0.24469
LYS 192 E	3HD	0.27066	0.26373
LYS 192 E	CE	-0.23797	-0.23919
LYS 192 E	2HE	0.27237	0.26318
LYS 192 E	3HE	0.24853	0.24587
LYS 192 E	NZ	-0.79303	-0.7929
LYS 192 E	1HZ	0.3887	0.40022
LYS 192 E	2HZ	0.39022	0.39035
LYS 192 E	3HZ	0.36187	0.3401
ASN 193 E	O	-0.9264	-0.94476
ASN 193 E	C	0.71804	0.67085
ASN 193 E	N	-0.68087	-0.71521
ASN 193 E	H	0.45557	0.45613
ASN 193 E	CA	-0.05859	-0.07998
ASN 193 E	HA	0.286	0.2861
ASN 193 E	CB	-0.41207	-0.41677
ASN 193 E	2HB	0.28278	0.28412
ASN 193 E	3HB	0.29305	0.28263
ASN 193 E	CG	0.65749	0.6596
ASN 193 E	OD1	-0.8623	-0.86775
ASN 193 E	ND2	-0.77263	-0.77008
ASN 193 E	1HD2	0.34789	0.35498
ASN 193 E	2HD2	0.3346	0.33681
TYR 194 E	O	-0.8612	-0.79678
TYR 194 E	C	0.56649	0.61781
TYR 194 E	N	-0.70529	-0.71002
TYR 194 E	H	0.41247	0.4104
TYR 194 E	CA	-0.0635	-0.1019
TYR 194 E	HA	0.25577	0.24737
TYR 194 E	CB	-0.40441	-0.40718
TYR 194 E	2HB	0.2828	0.28121
TYR 194 E	3HB	0.27827	0.26074
TYR 194 E	CG	0.0739	0.06376
TYR 194 E	CD1	-0.2062	-0.18972
TYR 194 E	HD1	0.25965	0.25712
TYR 194 E	CD2	-0.19775	-0.19462
TYR 194 E	HD2	0.26856	0.26462
TYR 194 E	CE1	-0.20951	-0.27977
TYR 194 E	HE1	0.28596	0.28514
TYR 194 E	CE2	-0.25517	-0.30584
TYR 194 E	HE2	0.27107	0.27164
TYR 194 E	CZ	0.37915	0.49806
TYR 194 E	OH	-0.98966	-1.00844
TYR 194 E	HH	0.48579	0.47865
ASN 195 E	O	-0.73047	-0.85361
ASN 195 E	C	0.64486	0.56068
ASN 195 E	N	-0.6781	-0.68665
ASN 195 E	H	0.40434	0.39037
ASN 195 E	CA	-0.05726	-0.02444
ASN 195 E	HA	0.28887	0.2922
ASN 195 E	CB	-0.48115	-0.45169
ASN 195 E	2HB	0.31721	0.35135
ASN 195 E	3HB	0.30267	0.30074
ASN 195 E	CG	0.70828	0.76573
ASN 195 E	OD1	-0.81187	-0.87726
ASN 195 E	ND2	-0.75925	-0.74522
ASN 195 E	1HD2	0.39406	0.39705
ASN 195 E	2HD2	0.37208	0.37706
TRP 196 E	O	-0.86904	-0.84918
TRP 196 E	C	0.56162	0.66981
TRP 196 E	N	-0.67439	-0.66654
TRP 196 E	H	0.44525	0.46466
TRP 196 E	CA	-0.02751	-0.04829
TRP 196 E	HA	0.28326	0.27493
TRP 196 E	CB	-0.32979	-0.31133
TRP 196 E	2HB	0.31422	0.33719
TRP 196 E	3HB	0.30381	0.30905
TRP 196 E	CG	0.02738	0.01619
TRP 196 E	CD1	-0.02027	-0.01892
TRP 196 E	HD1	0.25167	0.2651
TRP 196 E	CD2	-0.01275	0.01784
TRP 196 E	NE1	-0.59938	-0.57602
TRP 196 E	HE1	0.35879	0.36117
TRP 196 E	CE2	0.28131	0.19572
TRP 196 E	CE3	-0.1667	-0.17322
TRP 196 E	HE3	0.25136	0.25246
TRP 196 E	CZ2	-0.30842	-0.25039
TRP 196 E	HZ2	0.25996	0.25483
TRP 196 E	CZ3	-0.18097	-0.18476
TRP 196 E	HZ3	0.23409	0.23946
TRP 196 E	CH2	-0.13782	-0.16387
TRP 196 E	HH2	0.22691	0.23084
GLN 197 E	O	-0.82063	-0.87118
GLN 197 E	C	0.62687	0.55068
GLN 197 E	N	-0.66916	-0.69652
GLN 197 E	H	0.42552	0.42815
GLN 197 E	CA	-0.07413	-0.05942
GLN 197 E	HA	0.29815	0.29396
GLN 197 E	CB	-0.34645	-0.33658
GLN 197 E	2HB	0.28482	0.28441
GLN 197 E	3HB	0.27351	0.27708
GLN 197 E	CG	-0.43208	-0.4599
GLN 197 E	2HG	0.26395	0.24273
GLN 197 E	3HG	0.28663	0.28146
GLN 197 E	CD	0.59794	0.66654
GLN 197 E	OE1	-0.88258	-0.83678
GLN 197 E	NE2	-0.73819	-0.76187
GLN 197 E	1HE2	0.38329	0.38185
GLN 197 E	2HE2	0.36793	0.36655
LEU 198 E	O	-0.86387	-0.88787
LEU 198 E	C	0.71801	0.75469
LEU 198 E	N	-0.73589	-0.69539
LEU 198 E	H	0.38159	0.36753
LEU 198 E	CA	-0.12158	-0.13191
LEU 198 E	HA	0.28611	0.28587
LEU 198 E	CB	-0.39902	-0.3998
LEU 198 E	2HB	0.27357	0.27142
LEU 198 E	3HB	0.283	0.28413
LEU 198 E	CG	-0.08163	-0.06255
LEU 198 E	HG	0.23682	0.22861
LEU 198 E	CD1	-0.61878	-0.60737
LEU 198 E	1HD1	0.27456	0.29016
LEU 198 E	2HD1	0.26681	0.27524
LEU 198 E	3HD1	0.26846	0.29268
LEU 198 E	CD2	-0.59613	-0.63723
LEU 198 E	1HD2	0.28936	0.26382
LEU 198 E	2HD2	0.27942	0.2644
LEU 198 E	3HD2	0.29289	0.28111
THR 199 E	O	-0.88967	-0.8507
THR 199 E	C	0.59648	0.65786
THR 199 E	N	-0.70367	-0.70493
THR 199 E	H	0.43725	0.44165
THR 199 E	CA	-0.10284	-0.13577
THR 199 E	HA	0.30046	0.29956
THR 199 E	CB	0.18186	0.17172
THR 199 E	HB	0.26041	0.25775
THR 199 E	OG1	-0.97787	-0.97019
THR 199 E	HG1	0.46646	0.47647
THR 199 E	CG2	-0.56873	-0.56257
THR 199 E	1HG2	0.31471	0.3184
THR 199 E	2HG2	0.27487	0.28656
THR 199 E	3HG2	0.34668	0.34395
LYS 200 E	O	-0.8818	-0.90824
LYS 200 E	C	0.69296	0.57042
LYS 200 E	N	-0.6797	-0.68248
LYS 200 E	H	0.45039	0.45573
LYS 200 E	CA	-0.07955	-0.04517
LYS 200 E	HA	0.23988	0.23033
LYS 200 E	CB	-0.32169	-0.30683
LYS 200 E	2HB	0.26413	0.26179
LYS 200 E	3HB	0.30802	0.3205
LYS 200 E	CG	-0.33515	-0.3247
LYS 200 E	2HG	0.23479	0.23629
LYS 200 E	3HG	0.30046	0.32401
LYS 200 E	CD	-0.33961	-0.33058
LYS 200 E	2HD	0.27654	0.27207
LYS 200 E	3HD	0.23872	0.23759
LYS 200 E	CE	-0.27825	-0.26355
LYS 200 E	2HE	0.23062	0.23316
LYS 200 E	3HE	0.26295	0.28878
LYS 200 E	NZ	-0.81925	-0.82401
LYS 200 E	1HZ	0.33716	0.32633
LYS 200 E	2HZ	0.33081	0.32107
LYS 200 E	3HZ	0.36071	0.35438
ASP 201 E	O	-0.85051	-0.872
ASP 201 E	C	0.71315	0.71106
ASP 201 E	N	-0.7074	-0.67372
ASP 201 E	H	0.43782	0.44131
ASP 201 E	CA	-0.04343	-0.04372
ASP 201 E	HA	0.28626	0.28964
ASP 201 E	CB	-0.50944	-0.44095
ASP 201 E	2HB	0.31271	0.30356
ASP 201 E	3HB	0.31347	0.30418
ASP 201 E	CG	1.01106	0.86819
ASP 201 E	OD1	-0.90579	-0.8828
ASP 201 E	OD2	-0.91837	-0.90753
ASP 202 E	O	-0.84148	-0.80942
ASP 202 E	C	0.74482	0.65781
ASP 202 E	N	-0.70138	-0.70597
ASP 202 E	H	0.41893	0.42474
ASP 202 E	CA	-0.05343	-0.03227
ASP 202 E	HA	0.33006	0.32887
ASP 202 E	CB	-0.49156	-0.51668
ASP 202 E	2HB	0.3018	0.28856
ASP 202 E	3HB	0.27394	0.28023
ASP 202 E	CG	1.04038	1.0575
ASP 202 E	OD1	-0.92241	-0.89893
ASP 202 E	OD2	-0.89197	-0.93827
ILE 203 E	O	-0.79849	-0.80665
ILE 203 E	C	0.78617	0.75983
ILE 203 E	N	-0.71153	-0.69671
ILE 203 E	H	0.45876	0.47261
ILE 203 E	CA	-0.12772	-0.1456
ILE 203 E	HA	0.23066	0.23367
ILE 203 E	CB	-0.10358	-0.08605
ILE 203 E	HB	0.2944	0.29961
ILE 203 E	CG1	-0.31188	-0.32595
ILE 203 E	2HG1	0.2419	0.24653
ILE 203 E	3HG1	0.28511	0.29469
ILE 203 E	CG2	-0.63661	-0.63125
ILE 203 E	1HG2	0.25345	0.25612
ILE 203 E	2HG2	0.2461	0.24881
ILE 203 E	3HG2	0.26261	0.2617
ILE 203 E	CD1	-0.60711	-0.61237
ILE 203 E	1HD1	0.23806	0.23847
ILE 203 E	2HD1	0.24284	0.24667
ILE 203 E	3HD1	0.26484	0.26693
ASP 204 E	O	-0.8771	-0.92305
ASP 204 E	C	0.58859	0.62868
ASP 204 E	N	-0.69745	-0.68355
ASP 204 E	H	0.43005	0.4387
ASP 204 E	CA	0.00237	-0.00844
ASP 204 E	HA	0.3523	0.3342
ASP 204 E	CB	-0.52581	-0.50156
ASP 204 E	2HB	0.30195	0.30518
ASP 204 E	3HB	0.27502	0.27398
ASP 204 E	CG	1.13012	1.02157
ASP 204 E	OD1	-0.86768	-0.78133
ASP 204 E	OD2	-0.92412	-0.91575
PHE 205 E	O	-0.87593	-0.90818
PHE 205 E	C	0.65599	0.64653
PHE 205 E	N	-0.70407	-0.71387
PHE 205 E	H	0.43	0.4496
PHE 205 E	CA	-0.09647	-0.07741
PHE 205 E	HA	0.24813	0.24504
PHE 205 E	CB	-0.41082	-0.39869
PHE 205 E	2HB	0.30077	0.30599
PHE 205 E	3HB	0.3126	0.31278
PHE 205 E	CG	0.12329	0.10646
PHE 205 E	CD1	-0.23698	-0.21334
PHE 205 E	HD1	0.20285	0.18215
PHE 205 E	CD2	-0.17123	-0.16123
PHE 205 E	HD2	0.30623	0.29734
PHE 205 E	CE1	-0.1736	-0.12908
PHE 205 E	HE1	0.22249	0.23646
PHE 205 E	CE2	-0.0903	-0.08679
PHE 205 E	HE2	0.29835	0.28007
PHE 205 E	CZ	-0.2059	-0.2015
PHE 205 E	HZ	0.23383	0.23287
GLN 206 E	O	-0.93677	-0.92687
GLN 206 E	C	0.70779	0.56531
GLN 206 E	N	-0.7	-0.70321
GLN 206 E	H	0.38925	0.3903
GLN 206 E	CA	-0.07148	-0.02709
GLN 206 E	HA	0.29667	0.28207
GLN 206 E	CB	-0.35834	-0.36331
GLN 206 E	2HB	0.24147	0.25814
GLN 206 E	3HB	0.23761	0.27712
GLN 206 E	CG	-0.4883	-0.46588
GLN 206 E	2HG	0.27969	0.26539
GLN 206 E	3HG	0.24338	0.27108
GLN 206 E	CD	0.71584	0.65691
GLN 206 E	OE1	-0.90887	-0.86396
GLN 206 E	NE2	-0.76808	-0.77012
GLN 206 E	1HE2	0.352	0.35057
GLN 206 E	2HE2	0.33319	0.4042
GLU 207 E	O	-0.94926	-0.90813
GLU 207 E	C	0.68527	0.61059
GLU 207 E	N	-0.71315	-0.6868
GLU 207 E	H	0.47214	0.47251
GLU 207 E	CA	-0.08831	-0.08553
GLU 207 E	HA	0.24331	0.24476
GLU 207 E	CB	-0.31322	-0.3016
GLU 207 E	2HB	0.24409	0.2511
GLU 207 E	3HB	0.29063	0.29498
GLU 207 E	CG	-0.46494	-0.48412
GLU 207 E	2HG	0.33614	0.33909
GLU 207 E	3HG	0.29194	0.29586
GLU 207 E	CD	0.98049	1.06276
GLU 207 E	OE1	-0.77119	-0.81103
GLU 207 E	OE2	-0.88653	-0.92158
ILE 208 E	O	-0.9321	-0.93273
ILE 208 E	C	0.60974	0.62737
ILE 208 E	N	-0.74601	-0.71485
ILE 208 E	H	0.43331	0.43592
ILE 208 E	CA	-0.11781	-0.13585
ILE 208 E	HA	0.27103	0.25559
ILE 208 E	CB	-0.08348	-0.07806
ILE 208 E	HB	0.27503	0.27518
ILE 208 E	CG1	-0.29719	-0.30591
ILE 208 E	2HG1	0.23444	0.23343
ILE 208 E	3HG1	0.30026	0.30013
ILE 208 E	CG2	-0.6312	-0.63808
ILE 208 E	1HG2	0.25083	0.24668
ILE 208 E	2HG2	0.24708	0.24726
ILE 208 E	3HG2	0.28366	0.28348
ILE 208 E	CD1	-0.57893	-0.5804
ILE 208 E	1HD1	0.24881	0.2497
ILE 208 E	2HD1	0.22634	0.22614
ILE 208 E	3HD1	0.33256	0.33742
ILE 209 E	O	-0.93545	-0.94805
ILE 209 E	C	0.66737	0.70232
ILE 209 E	N	-0.69586	-0.70365
ILE 209 E	H	0.45095	0.44388
ILE 209 E	CA	-0.12778	-0.14074
ILE 209 E	HA	0.2502	0.24827
ILE 209 E	CB	-0.13861	-0.1272
ILE 209 E	HB	0.22067	0.22126
ILE 209 E	CG1	-0.36103	-0.37561
ILE 209 E	2HG1	0.21398	0.21389
ILE 209 E	3HG1	0.24971	0.2535
ILE 209 E	CG2	-0.60006	-0.5924
ILE 209 E	1HG2	0.28919	0.27846
ILE 209 E	2HG2	0.2314	0.23322
ILE 209 E	3HG2	0.33914	0.36305
ILE 209 E	CD1	-0.57025	-0.57606
ILE 209 E	1HD1	0.26748	0.26804
ILE 209 E	2HD1	0.33665	0.3453
ILE 209 E	3HD1	0.27228	0.27486
PHE 210 E	O	-0.97158	-0.94599
PHE 210 E	C	0.70646	0.66593
PHE 210 E	N	-0.70091	-0.70896
PHE 210 E	H	0.43978	0.43824
PHE 210 E	CA	-0.11252	-0.09078
PHE 210 E	HA	0.25991	0.2643
PHE 210 E	CB	-0.37715	-0.38255
PHE 210 E	2HB	0.32055	0.32217
PHE 210 E	3HB	0.25387	0.25211
PHE 210 E	CG	0.11104	0.10502
PHE 210 E	CD1	-0.22213	-0.21971
PHE 210 E	HD1	0.2859	0.28737
PHE 210 E	CD2	-0.29815	-0.27976
PHE 210 E	HD2	0.2175	0.2157
PHE 210 E	CE1	-0.18341	-0.18268
PHE 210 E	HE1	0.2248	0.22922
PHE 210 E	CE2	-0.18633	-0.22447
PHE 210 E	HE2	0.19288	0.20057
PHE 210 E	CZ	-0.23289	-0.21793
PHE 210 E	HZ	0.21565	0.21605
PHE 211 E	O	-0.96248	-0.94698
PHE 211 E	C	0.69938	0.6787
PHE 211 E	N	-0.7232	-0.70802
PHE 211 E	H	0.42299	0.44317
PHE 211 E	CA	-0.08706	-0.08563
PHE 211 E	HA	0.25682	0.25963
PHE 211 E	CB	-0.40568	-0.41536
PHE 211 E	2HB	0.22981	0.25071
PHE 211 E	3HB	0.30401	0.30806
PHE 211 E	CG	0.08381	0.11106
PHE 211 E	CD1	-0.238	-0.26835
PHE 211 E	HD1	0.24966	0.25746
PHE 211 E	CD2	-0.18436	-0.20974
PHE 211 E	HD2	0.24165	0.23948
PHE 211 E	CE1	-0.22149	-0.19162
PHE 211 E	HE1	0.20584	0.1974
PHE 211 E	CE2	-0.18218	-0.19073
PHE 211 E	HE2	0.22418	0.22182
PHE 211 E	CZ	-0.2002	-0.223
PHE 211 E	HZ	0.2191	0.21594
LEU 212 E	O	-0.93096	-0.91454
LEU 212 E	C	0.52418	0.50741
LEU 212 E	N	-0.73187	-0.72739
LEU 212 E	H	0.43638	0.43415
LEU 212 E	CA	-0.06901	-0.06606
LEU 212 E	HA	0.28554	0.28004
LEU 212 E	CB	-0.34625	-0.35068
LEU 212 E	2HB	0.2634	0.25348
LEU 212 E	3HB	0.26038	0.2554
LEU 212 E	CG	-0.08558	-0.08585
LEU 212 E	HG	0.23956	0.23587
LEU 212 E	CD1	-0.53504	-0.53752
LEU 212 E	1HD1	0.32238	0.31685
LEU 212 E	2HD1	0.26213	0.263
LEU 212 E	3HD1	0.37138	0.37573
LEU 212 E	CD2	-0.65183	-0.6455
LEU 212 E	1HD2	0.27025	0.27768
LEU 212 E	2HD2	0.24567	0.24654
LEU 212 E	3HD2	0.22971	0.22809
ILE 213 E	O	-0.99127	-1.0019
ILE 213 E	C	0.71687	0.71149
ILE 213 E	N	-0.69143	-0.69312
ILE 213 E	H	0.43133	0.43038
ILE 213 E	CA	-0.12634	-0.11618
ILE 213 E	HA	0.25672	0.31937
ILE 213 E	CB	-0.12186	-0.10518
ILE 213 E	HB	0.22432	0.22749
ILE 213 E	CG1	-0.36188	-0.35013
ILE 213 E	2HG1	0.24228	0.23911
ILE 213 E	3HG1	0.27502	0.32084
ILE 213 E	CG2	-0.56577	-0.57117
ILE 213 E	1HG2	0.32892	0.33067
ILE 213 E	2HG2	0.2479	0.24809
ILE 213 E	3HG2	0.28437	0.28968
ILE 213 E	CD1	-0.575	-0.58476
ILE 213 E	1HD1	0.2428	0.2447
ILE 213 E	2HD1	0.27596	0.27461
ILE 213 E	3HD1	0.28202	0.27336
ILE 214 E	O	-0.92803	-0.9669
ILE 214 E	C	0.68721	0.69297
ILE 214 E	N	-0.73024	-0.72495
ILE 214 E	H	0.4364	0.45422
ILE 214 E	CA	-0.13089	-0.12868
ILE 214 E	HA	0.25896	0.25514
ILE 214 E	CB	-0.10572	-0.09418
ILE 214 E	HB	0.28635	0.2734
ILE 214 E	CG1	-0.3194	-0.31487
ILE 214 E	2HG1	0.23571	0.23719
ILE 214 E	3HG1	0.3058	0.32067
ILE 214 E	CG2	-0.59771	-0.59774
ILE 214 E	1HG2	0.36522	0.35932
ILE 214 E	2HG2	0.24087	0.2409
ILE 214 E	3HG2	0.25455	0.25749
ILE 214 E	CD1	-0.54078	-0.53612
ILE 214 E	1HD1	0.27455	0.27565
ILE 214 E	2HD1	0.26642	0.26706
ILE 214 E	3HD1	0.34873	0.3486
GLN 215 E	O	-0.95757	-0.95405
GLN 215 E	C	0.7163	0.66829
GLN 215 E	N	-0.70165	-0.69655
GLN 215 E	H	0.47049	0.42216
GLN 215 E	CA	-0.11858	-0.1011
GLN 215 E	HA	0.27063	0.2639
GLN 215 E	CB	-0.32896	-0.32468
GLN 215 E	2HB	0.28278	0.28439
GLN 215 E	3HB	0.29845	0.29998
GLN 215 E	CG	-0.46312	-0.45453
GLN 215 E	2HG	0.27781	0.26618
GLN 215 E	3HG	0.26328	0.26919
GLN 215 E	CD	0.66856	0.69467
GLN 215 E	OE1	-0.88762	-0.90561
GLN 215 E	NE2	-0.79387	-0.79947
GLN 215 E	1HE2	0.37691	0.37905
GLN 215 E	2HE2	0.31375	0.30541
ARG 216 E	O	-0.98579	-0.93136
ARG 216 E	C	0.70462	0.64143
ARG 216 E	N	-0.70972	-0.72114
ARG 216 E	H	0.38304	0.38495
ARG 216 E	CA	-0.13182	-0.11785
ARG 216 E	HA	0.24876	0.25922
ARG 216 E	CB	-0.33886	-0.35207
ARG 216 E	2HB	0.26372	0.26217
ARG 216 E	3HB	0.27427	0.27986
ARG 216 E	CG	-0.34394	-0.3587
ARG 216 E	2HG	0.25729	0.25008
ARG 216 E	3HG	0.26248	0.26596
ARG 216 E	CD	-0.26958	-0.25763
ARG 216 E	2HD	0.23064	0.23446
ARG 216 E	3HD	0.25365	0.25604
ARG 216 E	NE	-0.63633	-0.63773
ARG 216 E	HE	0.39382	0.35095
ARG 216 E	CZ	0.43182	0.39964
ARG 216 E	NH1	-0.77361	-0.76563
ARG 216 E	1HH1	0.33301	0.33063
ARG 216 E	2HH1	0.33033	0.33249
ARG 216 E	NH2	-0.76772	-0.77189
ARG 216 E	1HH2	0.33396	0.31977
ARG 216 E	2HH2	0.33891	0.33542
LYS 217 E	O	-1.00842	-1.13928
LYS 217 E	C	0.51599	0.71372
LYS 217 E	N	-0.71474	-0.70514
LYS 217 E	H	0.39707	0.41183
LYS 217 E	CA	-0.0658	-0.10488
LYS 217 E	HA	0.21608	0.20469
LYS 217 E	CB	-0.3177	-0.31214
LYS 217 E	2HB	0.23155	0.22513
LYS 217 E	3HB	0.24989	0.25344
LYS 217 E	CG	-0.29657	-0.29893
LYS 217 E	2HG	0.23597	0.23699
LYS 217 E	3HG	0.35409	0.34409
LYS 217 E	CD	-0.32061	-0.35352
LYS 217 E	2HD	0.22199	0.22655
LYS 217 E	3HD	0.25982	0.24274
LYS 217 E	CE	-0.08402	-0.16236
LYS 217 E	2HE	0.38544	0.29443
LYS 217 E	3HE	0.27858	0.44477
LYS 217 E	NZ	-0.86313	-0.84985
LYS 217 E	1HZ	0.30453	0.30905
LYS 217 E	2HZ	0.27923	0.30171
LYS 217 E	3HZ	0.28683	0.28282
PRO 218 E	O	-0.9191	-0.88882
PRO 218 E	C	0.57936	0.72368
PRO 218 E	N	-0.48544	-0.48502
PRO 218 E	CA	-0.08671	-0.12076
PRO 218 E	HA	0.24079	0.24823
PRO 218 E	CB	-0.31299	-0.30178
PRO 218 E	2HB	0.2784	0.26652
PRO 218 E	3HB	0.24187	0.24261
PRO 218 E	CG	-0.2981	-0.30446
PRO 218 E	2HG	0.29505	0.29123
PRO 218 E	3HG	0.26037	0.26532
PRO 218 E	CD	-0.17135	-0.16808
PRO 218 E	2HD	0.28482	0.33428
PRO 218 E	3HD	0.26464	0.27129
LEU 219 E	O	-0.89535	-0.93441
LEU 219 E	C	0.67308	0.72403
LEU 219 E	N	-0.68866	-0.71471
LEU 219 E	H	0.41158	0.41434
LEU 219 E	CA	-0.12582	-0.11653
LEU 219 E	HA	0.23545	0.23662
LEU 219 E	CB	-0.39727	-0.40916
LEU 219 E	2HB	0.25322	0.25267
LEU 219 E	3HB	0.2266	0.23334
LEU 219 E	CG	-0.09306	-0.07564
LEU 219 E	HG	0.21733	0.21861
LEU 219 E	CD1	-0.67164	-0.66905
LEU 219 E	1HD1	0.23854	0.23809
LEU 219 E	2HD1	0.23879	0.23848
LEU 219 E	3HD1	0.22577	0.23097
LEU 219 E	CD2	-0.64968	-0.65571
LEU 219 E	1HD2	0.25412	0.24582
LEU 219 E	2HD2	0.23701	0.23985
LEU 219 E	3HD2	0.24609	0.24267
PHE 220 E	O	-0.98432	-0.95789
PHE 220 E	C	0.69949	0.6359
PHE 220 E	N	-0.70883	-0.74384
PHE 220 E	H	0.37793	0.39953
PHE 220 E	CA	-0.15412	-0.12024
PHE 220 E	HA	0.26876	0.26748
PHE 220 E	CB	-0.39955	-0.41233
PHE 220 E	2HB	0.26032	0.26191
PHE 220 E	3HB	0.25018	0.24265
PHE 220 E	CG	0.07665	0.11876
PHE 220 E	CD1	-0.22173	-0.16676
PHE 220 E	HD1	0.23009	0.28661
PHE 220 E	CD2	-0.15104	-0.24847
PHE 220 E	HD2	0.26156	0.23031
PHE 220 E	CE1	-0.19547	-0.07983
PHE 220 E	HE1	0.22162	0.30126
PHE 220 E	CE2	-0.07107	-0.18464
PHE 220 E	HE2	0.31988	0.21699
PHE 220 E	CZ	-0.13754	-0.18016
PHE 220 E	HZ	0.25122	0.237
TYR 221 E	O	-0.92365	-0.92872
TYR 221 E	C	0.49811	0.64111
TYR 221 E	N	-0.72442	-0.69705
TYR 221 E	H	0.41213	0.41021
TYR 221 E	CA	-0.0716	-0.09438
TYR 221 E	HA	0.24644	0.23747
TYR 221 E	CB	-0.41035	-0.41779
TYR 221 E	2HB	0.26064	0.25972
TYR 221 E	3HB	0.24565	0.24055
TYR 221 E	CG	0.02891	0.05149
TYR 221 E	CD1	-0.22326	-0.21047
TYR 221 E	HD1	0.24289	0.24491
TYR 221 E	CD2	-0.24601	-0.26019
TYR 221 E	HD2	0.21867	0.21686
TYR 221 E	CE1	-0.27319	-0.31486
TYR 221 E	HE1	0.26797	0.29221
TYR 221 E	CE2	-0.36553	-0.37085
TYR 221 E	HE2	0.22939	0.23083
TYR 221 E	CZ	0.42685	0.46608
TYR 221 E	OH	-1.0438	-1.02858
TYR 221 E	HH	0.44534	0.44183
ILE 222 E	O	-1.0394	-1.02298
ILE 222 E	C	0.73858	0.67506
ILE 222 E	N	-0.68461	-0.70807
ILE 222 E	H	0.39952	0.3898
ILE 222 E	CA	-0.17397	-0.18364
ILE 222 E	HA	0.22972	0.23681
ILE 222 E	CB	-0.16156	-0.15882
ILE 222 E	HB	0.19351	0.19299
ILE 222 E	CG1	-0.3889	-0.38513
ILE 222 E	2HG1	0.23695	0.23737
ILE 222 E	3HG1	0.21316	0.21342
ILE 222 E	CG2	-0.58923	-0.59051
ILE 222 E	1HG2	0.24573	0.25672
ILE 222 E	2HG2	0.27419	0.27297
ILE 222 E	3HG2	0.28227	0.2968
ILE 222 E	CD1	-0.63476	-0.62862
ILE 222 E	1HD1	0.24366	0.24557
ILE 222 E	2HD1	0.23092	0.23259
ILE 222 E	3HD1	0.23206	0.23826
ILE 223 E	O	-1.00926	-0.96636
ILE 223 E	C	0.6936	0.65353
ILE 223 E	N	-0.74857	-0.73234
ILE 223 E	H	0.39022	0.39532
ILE 223 E	CA	-0.13627	-0.16332
ILE 223 E	HA	0.25722	0.22957
ILE 223 E	CB	-0.15202	-0.15093
ILE 223 E	HB	0.21612	0.21827
ILE 223 E	CG1	-0.36569	-0.37459
ILE 223 E	2HG1	0.2186	0.21789
ILE 223 E	3HG1	0.22007	0.2189
ILE 223 E	CG2	-0.61021	-0.62274
ILE 223 E	1HG2	0.25878	0.24855
ILE 223 E	2HG2	0.23237	0.23186
ILE 223 E	3HG2	0.26759	0.26907
ILE 223 E	CD1	-0.63588	-0.63407
ILE 223 E	1HD1	0.23187	0.23197
ILE 223 E	2HD1	0.22981	0.23133
ILE 223 E	3HD1	0.23541	0.23394
ASN 224 E	O	-0.97869	-0.96591
ASN 224 E	C	0.84257	0.80126
ASN 224 E	N	-0.73369	-0.71297
ASN 224 E	H	0.43341	0.44251
ASN 224 E	CA	-0.06021	-0.04233
ASN 224 E	HA	0.28935	0.28471
ASN 224 E	CB	-0.46513	-0.48385
ASN 224 E	2HB	0.26257	0.26032
ASN 224 E	3HB	0.30496	0.29948
ASN 224 E	CG	0.6441	0.74068
ASN 224 E	OD1	-0.8248	-0.89526
ASN 224 E	ND2	-0.8162	-0.82481
ASN 224 E	1HD2	0.33247	0.34204
ASN 224 E	2HD2	0.31856	0.31482
ILE 225 E	O	-0.9436	-0.94602
ILE 225 E	C	0.49791	0.6495
ILE 225 E	N	-0.75049	-0.7284
ILE 225 E	H	0.47552	0.48407
ILE 225 E	CA	-0.07641	-0.12291
ILE 225 E	HA	0.24111	0.24178
ILE 225 E	CB	-0.101	-0.08483
ILE 225 E	HB	0.28522	0.29926
ILE 225 E	CG1	-0.36948	-0.35093
ILE 225 E	2HG1	0.2408	0.24261
ILE 225 E	3HG1	0.21601	0.21412
ILE 225 E	CG2	-0.62704	-0.61464
ILE 225 E	1HG2	0.25875	0.26504
ILE 225 E	2HG2	0.23995	0.24368
ILE 225 E	3HG2	0.2914	0.29055
ILE 225 E	CD1	-0.60073	-0.59932
ILE 225 E	1HD1	0.30806	0.31549
ILE 225 E	2HD1	0.23882	0.23968
ILE 225 E	3HD1	0.23627	0.2367
ILE 226 E	O	-0.99976	-0.95531
ILE 226 E	C	0.7147	0.66144
ILE 226 E	N	-0.68872	-0.7256
ILE 226 E	H	0.48216	0.46923
ILE 226 E	CA	-0.15887	-0.14767
ILE 226 E	HA	0.27234	0.27398
ILE 226 E	CB	-0.14407	-0.14291
ILE 226 E	HB	0.21731	0.20622
ILE 226 E	CG1	-0.35423	-0.35717
ILE 226 E	2HG1	0.22968	0.23484
ILE 226 E	3HG1	0.30611	0.31181
ILE 226 E	CG2	-0.63542	-0.63373
ILE 226 E	1HG2	0.24993	0.25249
ILE 226 E	2HG2	0.23317	0.23266
ILE 226 E	3HG2	0.24425	0.24851
ILE 226 E	CD1	-0.63183	-0.63152
ILE 226 E	1HD1	0.23463	0.23664
ILE 226 E	2HD1	0.23133	0.23245
ILE 226 E	3HD1	0.22591	0.22587
ALA 227 E	O	-0.93739	-0.93382
ALA 227 E	C	0.54575	0.64223
ALA 227 E	N	-0.75976	-0.73573
ALA 227 E	H	0.47717	0.46685
ALA 227 E	CA	-0.01	-0.07219
ALA 227 E	HA	0.23124	0.23532
ALA 227 E	CB	-0.60786	-0.62154
ALA 227 E	1HB	0.28404	0.28442
ALA 227 E	2HB	0.25849	0.24443
ALA 227 E	3HB	0.25728	0.24979
PRO 228 E	O	-1.05414	-0.98366
PRO 228 E	C	0.783	0.71976
PRO 228 E	N	-0.49019	-0.51916
PRO 228 E	CA	-0.12613	-0.13116
PRO 228 E	HA	0.23412	0.23167
PRO 228 E	CB	-0.41374	-0.3708
PRO 228 E	2HB	0.23755	0.24768
PRO 228 E	3HB	0.2441	0.21874
PRO 228 E	CG	-0.31875	-0.28283
PRO 228 E	2HG	0.3343	0.26522
PRO 228 E	3HG	0.30828	0.26846
PRO 228 E	CD	-0.12907	-0.17626
PRO 228 E	2HD	0.30402	0.29518
PRO 228 E	3HD	0.26601	0.27396
CYS 229 E	O	-0.91009	-0.91781
CYS 229 E	C	0.55248	0.55559
CYS 229 E	N	-0.73643	-0.73433
CYS 229 E	H	0.47221	0.45822
CYS 229 E	CA	-0.04537	-0.05303
CYS 229 E	HA	0.22677	0.23522
CYS 229 E	CB	-0.53052	-0.5307
CYS 229 E	2HB	0.25109	0.23435
CYS 229 E	3HB	0.28108	0.29175
CYS 229 E	SG	0.27549	0.27378
CYS 229 E	HG	0.09167	0.09633
VAL 230 E	O	-0.90201	-0.8761
VAL 230 E	C	0.7669	0.73904
VAL 230 E	N	-0.66489	-0.65937
VAL 230 E	H	0.47009	0.47339
VAL 230 E	CA	-0.1152	-0.13032
VAL 230 E	HA	0.2927	0.30313
VAL 230 E	CB	-0.11581	-0.10157
VAL 230 E	HB	0.22262	0.22524
VAL 230 E	CG1	-0.63126	-0.63126
VAL 230 E	1HG1	0.25782	0.26183
VAL 230 E	2HG1	0.23909	0.23616
VAL 230 E	3HG1	0.27333	0.27116
VAL 230 E	CG2	-0.61193	-0.61378
VAL 230 E	1HG2	0.3375	0.31624
VAL 230 E	2HG2	0.23733	0.23368
VAL 230 E	3HG2	0.26194	0.27023
LEU 231 E	O	-0.87997	-0.93085
LEU 231 E	C	0.69535	0.75158
LEU 231 E	N	-0.72336	-0.71314
LEU 231 E	H	0.42377	0.43256
LEU 231 E	CA	-0.06707	-0.08634
LEU 231 E	HA	0.25208	0.25499
LEU 231 E	CB	-0.38791	-0.3906
LEU 231 E	2HB	0.23306	0.2247
LEU 231 E	3HB	0.33556	0.3101
LEU 231 E	CG	-0.05385	-0.06108
LEU 231 E	HG	0.25466	0.25931
LEU 231 E	CD1	-0.65005	-0.64145
LEU 231 E	1HD1	0.24059	0.23815
LEU 231 E	2HD1	0.23948	0.24113
LEU 231 E	3HD1	0.27415	0.27402
LEU 231 E	CD2	-0.63551	-0.63292
LEU 231 E	1HD2	0.33749	0.33147
LEU 231 E	2HD2	0.23835	0.24027
LEU 231 E	3HD2	0.24747	0.24199
ILE 232 E	O	-0.9516	-0.97901
ILE 232 E	C	0.53789	0.71023
ILE 232 E	N	-0.70748	-0.7186
ILE 232 E	H	0.50915	0.50296
ILE 232 E	CA	-0.06154	-0.11273
ILE 232 E	HA	0.23491	0.25344
ILE 232 E	CB	-0.09967	-0.09613
ILE 232 E	HB	0.25137	0.25352
ILE 232 E	CG1	-0.36559	-0.36747
ILE 232 E	2HG1	0.23228	0.23966
ILE 232 E	3HG1	0.22122	0.2206
ILE 232 E	CG2	-0.6112	-0.61306
ILE 232 E	1HG2	0.26455	0.26725
ILE 232 E	2HG2	0.23203	0.23404
ILE 232 E	3HG2	0.31207	0.30995
ILE 232 E	CD1	-0.5983	-0.57926
ILE 232 E	1HD1	0.2322	0.28996
ILE 232 E	2HD1	0.25156	0.27525
ILE 232 E	3HD1	0.27439	0.24187
SER 233 E	O	-1.08705	-1.02987
SER 233 E	C	0.84116	0.78941
SER 233 E	N	-0.67196	-0.71608
SER 233 E	H	0.54587	0.52597
SER 233 E	CA	-0.09178	-0.0917
SER 233 E	HA	0.22237	0.23383
SER 233 E	CB	-0.09586	-0.09036
SER 233 E	2HB	0.22549	0.21055
SER 233 E	3HB	0.21839	0.22203
SER 233 E	OG	-0.96558	-0.96036
SER 233 E	HG	0.44528	0.44641
SER 234 E	O	-0.93755	-0.90537
SER 234 E	C	0.77468	0.60869
SER 234 E	N	-0.7314	-0.70312
SER 234 E	H	0.51667	0.52721
SER 234 E	CA	-0.10598	-0.08931
SER 234 E	HA	0.23377	0.233
SER 234 E	CB	-0.07185	-0.08787
SER 234 E	2HB	0.21182	0.21368
SER 234 E	3HB	0.24423	0.24077
SER 234 E	OG	-0.95944	-0.96294
SER 234 E	HG	0.44319	0.44041
LEU 235 E	O	-0.97572	-1.06254
LEU 235 E	C	0.51681	0.70997
LEU 235 E	N	-0.70586	-0.649
LEU 235 E	H	0.51969	0.52417
LEU 235 E	CA	-0.02076	-0.0805
LEU 235 E	HA	0.23155	0.23642
LEU 235 E	CB	-0.39462	-0.39544
LEU 235 E	2HB	0.26623	0.26417
LEU 235 E	3HB	0.30308	0.29814
LEU 235 E	CG	-0.07276	-0.07242
LEU 235 E	HG	0.21751	0.21687
LEU 235 E	CD1	-0.63693	-0.64941
LEU 235 E	1HD1	0.25565	0.24751
LEU 235 E	2HD1	0.23606	0.23682
LEU 235 E	3HD1	0.35602	0.38546
LEU 235 E	CD2	-0.65271	-0.6502
LEU 235 E	1HD2	0.24267	0.24976
LEU 235 E	2HD2	0.24983	0.24593
LEU 235 E	3HD2	0.24227	0.24305
VAL 236 E	O	-0.91729	-0.92823
VAL 236 E	C	0.65178	0.6653
VAL 236 E	N	-0.68952	-0.71099
VAL 236 E	H	0.46987	0.48742
VAL 236 E	CA	-0.11667	-0.11299
VAL 236 E	HA	0.23176	0.23306
VAL 236 E	CB	-0.09806	-0.09811
VAL 236 E	HB	0.23714	0.24148
VAL 236 E	CG1	-0.5883	-0.58357
VAL 236 E	1HG1	0.29342	0.31888
VAL 236 E	2HG1	0.27596	0.27683
VAL 236 E	3HG1	0.24933	0.24398
VAL 236 E	CG2	-0.58619	-0.58237
VAL 236 E	1HG2	0.31357	0.28972
VAL 236 E	2HG2	0.24702	0.25083
VAL 236 E	3HG2	0.32251	0.32963
VAL 237 E	O	-0.90487	-0.91555
VAL 237 E	C	0.57452	0.58485
VAL 237 E	N	-0.71274	-0.71522
VAL 237 E	H	0.47595	0.49488
VAL 237 E	CA	-0.05528	-0.05363
VAL 237 E	HA	0.23835	0.23383
VAL 237 E	CB	-0.09133	-0.09585
VAL 237 E	HB	0.25427	0.25294
VAL 237 E	CG1	-0.62737	-0.62443
VAL 237 E	1HG1	0.2264	0.24294
VAL 237 E	2HG1	0.24778	0.24485
VAL 237 E	3HG1	0.28544	0.3114
VAL 237 E	CG2	-0.60493	-0.62676
VAL 237 E	1HG2	0.36606	0.35005
VAL 237 E	2HG2	0.24146	0.23705
VAL 237 E	3HG2	0.25593	0.2484
LEU 238 E	O	-0.94738	-0.91218
LEU 238 E	C	0.64531	0.62659
LEU 238 E	N	-0.6526	-0.66555
LEU 238 E	H	0.49695	0.4949
LEU 238 E	CA	-0.07069	-0.07514
LEU 238 E	HA	0.26844	0.27374
LEU 238 E	CB	-0.38501	-0.3898
LEU 238 E	2HB	0.27946	0.26026
LEU 238 E	3HB	0.22518	0.22609
LEU 238 E	CG	-0.05986	-0.0686
LEU 238 E	HG	0.25217	0.25791
LEU 238 E	CD1	-0.65219	-0.64763
LEU 238 E	1HD1	0.25627	0.25938
LEU 238 E	2HD1	0.24273	0.24492
LEU 238 E	3HD1	0.23721	0.23558
LEU 238 E	CD2	-0.57227	-0.57183
LEU 238 E	1HD2	0.33577	0.33873
LEU 238 E	2HD2	0.25521	0.25079
LEU 238 E	3HD2	0.26263	0.26483
VAL 239 E	O	-1.00007	-0.944
VAL 239 E	C	0.75265	0.68838
VAL 239 E	N	-0.72326	-0.7184
VAL 239 E	H	0.43714	0.42917
VAL 239 E	CA	-0.17721	-0.1475
VAL 239 E	HA	0.23958	0.24482
VAL 239 E	CB	-0.07453	-0.06293
VAL 239 E	HB	0.23055	0.2371
VAL 239 E	CG1	-0.60635	-0.62055
VAL 239 E	1HG1	0.27584	0.27866
VAL 239 E	2HG1	0.26156	0.2496
VAL 239 E	3HG1	0.28678	0.2952
VAL 239 E	CG2	-0.60957	-0.61149
VAL 239 E	1HG2	0.32173	0.32064
VAL 239 E	2HG2	0.23776	0.23607
VAL 239 E	3HG2	0.26323	0.25939
TYR 240 E	O	-0.96954	-0.98597
TYR 240 E	C	0.68628	0.70447
TYR 240 E	N	-0.68959	-0.69328
TYR 240 E	H	0.48402	0.4812
TYR 240 E	CA	-0.09751	-0.10896
TYR 240 E	HA	0.26268	0.26079
TYR 240 E	CB	-0.42336	-0.429
TYR 240 E	2HB	0.25232	0.25537
TYR 240 E	3HB	0.24053	0.23513
TYR 240 E	CG	0.05453	0.08391
TYR 240 E	CD1	-0.1695	-0.20743
TYR 240 E	HD1	0.23616	0.24826
TYR 240 E	CD2	-0.24304	-0.26938
TYR 240 E	HD2	0.18873	0.20162
TYR 240 E	CE1	-0.33537	-0.30042
TYR 240 E	HE1	0.26192	0.25713
TYR 240 E	CE2	-0.35337	-0.32065
TYR 240 E	HE2	0.23141	0.22265
TYR 240 E	CZ	0.44487	0.3793
TYR 240 E	OH	-1.02717	-1.01502
TYR 240 E	HH	0.44182	0.44275
PHE 241 E	O	-0.90174	-0.88312
PHE 241 E	C	0.68726	0.691
PHE 241 E	N	-0.72578	-0.72393
PHE 241 E	H	0.42839	0.43546
PHE 241 E	CA	-0.10191	-0.08582
PHE 241 E	HA	0.27854	0.27729
PHE 241 E	CB	-0.39846	-0.40651
PHE 241 E	2HB	0.29269	0.29455
PHE 241 E	3HB	0.28223	0.28282
PHE 241 E	CG	0.04295	0.06381
PHE 241 E	CD1	-0.21762	-0.26649
PHE 241 E	HD1	0.22444	0.23818
PHE 241 E	CD2	-0.22701	-0.21489
PHE 241 E	HD2	0.23195	0.23219
PHE 241 E	CE1	-0.19839	-0.16698
PHE 241 E	HE1	0.20446	0.2045
PHE 241 E	CE2	-0.19057	-0.19908
PHE 241 E	HE2	0.21486	0.21921
PHE 241 E	CZ	-0.2014	-0.23476
PHE 241 E	HZ	0.20923	0.21551
LEU 242 E	O	-0.95617	-0.95473
LEU 242 E	C	0.67282	0.66828
LEU 242 E	N	-0.72013	-0.72257
LEU 242 E	H	0.4842	0.47146
LEU 242 E	CA	-0.04644	-0.04055
LEU 242 E	HA	0.32544	0.32111
LEU 242 E	CB	-0.38638	-0.37964
LEU 242 E	2HB	0.25325	0.25443
LEU 242 E	3HB	0.29627	0.28443
LEU 242 E	CG	-0.05196	-0.06247
LEU 242 E	HG	0.25183	0.25039
LEU 242 E	CD1	-0.64104	-0.63898
LEU 242 E	1HD1	0.24897	0.25008
LEU 242 E	2HD1	0.24473	0.24893
LEU 242 E	3HD1	0.30435	0.31135
LEU 242 E	CD2	-0.64665	-0.63703
LEU 242 E	1HD2	0.2838	0.28889
LEU 242 E	2HD2	0.24923	0.25328
LEU 242 E	3HD2	0.24159	0.24079
PRO 243 E	O	-0.79648	-0.77459
PRO 243 E	C	0.67413	0.66302
PRO 243 E	N	-0.50954	-0.50715
PRO 243 E	CA	-0.09282	-0.11661
PRO 243 E	HA	0.25139	0.25816
PRO 243 E	CB	-0.35969	-0.35883
PRO 243 E	2HB	0.24186	0.24113
PRO 243 E	3HB	0.2497	0.25411
PRO 243 E	CG	-0.2766	-0.26746
PRO 243 E	2HG	0.28181	0.27544
PRO 243 E	3HG	0.2808	0.27166
PRO 243 E	CD	-0.16339	-0.15568
PRO 243 E	2HD	0.30654	0.31645
PRO 243 E	3HD	0.29157	0.28927
ALA 244 E	O	-0.78151	-0.78147
ALA 244 E	C	0.76486	0.80895
ALA 244 E	N	-0.70972	-0.70506
ALA 244 E	H	0.44954	0.41967
ALA 244 E	CA	-0.06066	-0.04788
ALA 244 E	HA	0.28916	0.28781
ALA 244 E	CB	-0.60714	-0.68512
ALA 244 E	1HB	0.2745	0.24713
ALA 244 E	2HB	0.30525	0.35971
ALA 244 E	3HB	0.26869	0.29158
GLN 245 E	O	-0.81475	-0.82179
GLN 245 E	C	0.68808	0.67602
GLN 245 E	N	-0.69819	-0.70909
GLN 245 E	H	0.42894	0.43363
GLN 245 E	CA	-0.0416	-0.04393
GLN 245 E	HA	0.31952	0.30754
GLN 245 E	CB	-0.29499	-0.30257
GLN 245 E	2HB	0.3063	0.30326
GLN 245 E	3HB	0.27713	0.30297
GLN 245 E	CG	-0.44565	-0.47904
GLN 245 E	2HG	0.27571	0.27786
GLN 245 E	3HG	0.28652	0.28884
GLN 245 E	CD	0.70141	0.75997
GLN 245 E	OE1	-0.83185	-0.88677
GLN 245 E	NE2	-0.77337	-0.79061
GLN 245 E	1HE2	0.39721	0.37636
GLN 245 E	2HE2	0.33688	0.35217
ALA 246 E	O	-0.78914	-0.69219
ALA 246 E	C	0.65828	0.69958
ALA 246 E	N	-0.66208	-0.65801
ALA 246 E	H	0.49553	0.47133
ALA 246 E	CA	0.00325	-0.02573
ALA 246 E	HA	0.24698	0.23953
ALA 246 E	CB	-0.57485	-0.57142
ALA 246 E	1HB	0.33038	0.33291
ALA 246 E	2HB	0.23039	0.2463
ALA 246 E	3HB	0.26646	0.2632
GLY 247 E	O	-0.81257	-0.86968
GLY 247 E	C	0.65823	0.68327
GLY 247 E	N	-0.65986	-0.68601
GLY 247 E	H	0.37151	0.35916
GLY 247 E	CA	-0.2856	-0.29255
GLY 247 E	1HA	0.34558	0.32508
GLY 247 E	2HA	0.24781	0.24528
GLY 248 E	O	-0.94344	-0.97062
GLY 248 E	C	0.70562	0.72108
GLY 248 E	N	-0.70191	-0.712
GLY 248 E	H	0.39475	0.39296
GLY 248 E	CA	-0.34051	-0.31941
GLY 248 E	1HA	0.32805	0.32423
GLY 248 E	2HA	0.2681	0.25729
GLN 249 E	O	-0.94424	-0.94391
GLN 249 E	C	0.69619	0.68893
GLN 249 E	N	-0.72094	-0.72441
GLN 249 E	H	0.40282	0.40172
GLN 249 E	CA	-0.11804	-0.11552
GLN 249 E	HA	0.24245	0.25205
GLN 249 E	CB	-0.32056	-0.32422
GLN 249 E	2HB	0.29088	0.29752
GLN 249 E	3HB	0.23787	0.2401
GLN 249 E	CG	-0.46449	-0.46789
GLN 249 E	2HG	0.26084	0.26346
GLN 249 E	3HG	0.2493	0.25451
GLN 249 E	CD	0.74376	0.67978
GLN 249 E	OE1	-0.98818	-0.93104
GLN 249 E	NE2	-0.82334	-0.7896
GLN 249 E	1HE2	0.32436	0.31738
GLN 249 E	2HE2	0.32343	0.32315
LYS 250 E	O	-0.92349	-0.95437
LYS 250 E	C	0.53985	0.65667
LYS 250 E	N	-0.73184	-0.7161
LYS 250 E	H	0.46556	0.46481
LYS 250 E	CA	-0.0755	-0.10821
LYS 250 E	HA	0.24754	0.25065
LYS 250 E	CB	-0.34319	-0.34023
LYS 250 E	2HB	0.2929	0.29546
LYS 250 E	3HB	0.23004	0.23634
LYS 250 E	CG	-0.31681	-0.32155
LYS 250 E	2HG	0.30068	0.28803
LYS 250 E	3HG	0.21611	0.22106
LYS 250 E	CD	-0.3468	-0.35718
LYS 250 E	2HD	0.2198	0.2179
LYS 250 E	3HD	0.28874	0.29195
LYS 250 E	CE	-0.27606	-0.26384
LYS 250 E	2HE	0.22564	0.21975
LYS 250 E	3HE	0.24589	0.23008
LYS 250 E	NZ	-0.83228	-0.82912
LYS 250 E	1HZ	0.3139	0.31089
LYS 250 E	2HZ	0.31538	0.32049
LYS 250 E	3HZ	0.29898	0.28843
CYS 251 E	O	-0.8719	-0.95064
CYS 251 E	C	0.61688	0.64188
CYS 251 E	N	-0.69545	-0.72126
CYS 251 E	H	0.43873	0.43754
CYS 251 E	CA	-0.07317	-0.10533
CYS 251 E	HA	0.27467	0.2696
CYS 251 E	CB	-0.52197	-0.53667
CYS 251 E	2HB	0.25026	0.22941
CYS 251 E	3HB	0.28008	0.27199
CYS 251 E	SG	0.27124	0.27213
CYS 251 E	HG	0.11074	0.10786
THR 252 E	O	-0.92799	-0.81082
THR 252 E	C	0.66233	0.76852
THR 252 E	N	-0.71241	-0.7269
THR 252 E	H	0.40568	0.40035
THR 252 E	CA	-0.12553	-0.1607
THR 252 E	HA	0.22895	0.24071
THR 252 E	CB	0.12107	0.14265
THR 252 E	HB	0.18392	0.19557
THR 252 E	OG1	-0.9945	-0.95484
THR 252 E	HG1	0.45153	0.465
THR 252 E	CG2	-0.64866	-0.64674
THR 252 E	1HG2	0.29437	0.29677
THR 252 E	2HG2	0.25809	0.26032
THR 252 E	3HG2	0.24349	0.24567
LEU 253 E	O	-0.86713	-0.90223
LEU 253 E	C	0.72946	0.68081
LEU 253 E	N	-0.66788	-0.69096
LEU 253 E	H	0.44934	0.43149
LEU 253 E	CA	-0.1097	-0.10978
LEU 253 E	HA	0.2627	0.26854
LEU 253 E	CB	-0.40738	-0.40995
LEU 253 E	2HB	0.25275	0.24956
LEU 253 E	3HB	0.2569	0.25377
LEU 253 E	CG	-0.07559	-0.0603
LEU 253 E	HG	0.23154	0.231
LEU 253 E	CD1	-0.64706	-0.65086
LEU 253 E	1HD1	0.25028	0.25499
LEU 253 E	2HD1	0.23424	0.23559
LEU 253 E	3HD1	0.25664	0.26203
LEU 253 E	CD2	-0.64826	-0.64975
LEU 253 E	1HD2	0.2578	0.26542
LEU 253 E	2HD2	0.23702	0.23942
LEU 253 E	3HD2	0.24324	0.24167
SER 254 E	O	-0.93015	-0.92127
SER 254 E	C	0.75824	0.60927
SER 254 E	N	-0.72839	-0.73005
SER 254 E	H	0.44968	0.44692
SER 254 E	CA	-0.11697	-0.08294
SER 254 E	HA	0.272	0.26907
SER 254 E	CB	-0.0904	-0.08256
SER 254 E	2HB	0.24286	0.28299
SER 254 E	3HB	0.26939	0.25787
SER 254 E	OG	-0.99321	-0.98998
SER 254 E	HG	0.43687	0.45104
ILE 255 E	O	-0.97961	-0.96764
ILE 255 E	C	0.77884	0.75879
ILE 255 E	N	-0.70899	-0.6855
ILE 255 E	H	0.51342	0.46555
ILE 255 E	CA	-0.13302	-0.14857
ILE 255 E	HA	0.23795	0.24265
ILE 255 E	CB	-0.09584	-0.11458
ILE 255 E	HB	0.28354	0.24751
ILE 255 E	CG1	-0.35966	-0.35865
ILE 255 E	2HG1	0.25014	0.24882
ILE 255 E	3HG1	0.19797	0.19042
ILE 255 E	CG2	-0.61728	-0.62345
ILE 255 E	1HG2	0.26609	0.25635
ILE 255 E	2HG2	0.24883	0.27759
ILE 255 E	3HG2	0.3036	0.28034
ILE 255 E	CD1	-0.60734	-0.60827
ILE 255 E	1HD1	0.27953	0.27674
ILE 255 E	2HD1	0.2249	0.22455
ILE 255 E	3HD1	0.23172	0.23283
SER 256 E	O	-1.00018	-0.99684
SER 256 E	C	0.73743	0.7941
SER 256 E	N	-0.7233	-0.72171
SER 256 E	H	0.50554	0.46507
SER 256 E	CA	-0.07981	-0.11352
SER 256 E	HA	0.24296	0.23092
SER 256 E	CB	-0.08381	-0.06349
SER 256 E	2HB	0.20989	0.2157
SER 256 E	3HB	0.26867	0.28135
SER 256 E	OG	-0.98182	-0.99905
SER 256 E	HG	0.4311	0.43018
VAL 257 E	O	-1.02376	-0.93373
VAL 257 E	C	0.7382	0.7179
VAL 257 E	N	-0.69821	-0.68905
VAL 257 E	H	0.48097	0.47354
VAL 257 E	CA	-0.13132	-0.09785
VAL 257 E	HA	0.23182	0.24353
VAL 257 E	CB	-0.08062	-0.10419
VAL 257 E	HB	0.27637	0.26747
VAL 257 E	CG1	-0.62175	-0.6496
VAL 257 E	1HG1	0.24517	0.23546
VAL 257 E	2HG1	0.23506	0.23549
VAL 257 E	3HG1	0.30677	0.26423
VAL 257 E	CG2	-0.60906	-0.6094
VAL 257 E	1HG2	0.30474	0.29679
VAL 257 E	2HG2	0.24226	0.24099
VAL 257 E	3HG2	0.23778	0.24202
LEU 258 E	O	-0.91511	-0.91744
LEU 258 E	C	0.55397	0.59992
LEU 258 E	N	-0.72536	-0.70107
LEU 258 E	H	0.45634	0.48001
LEU 258 E	CA	-0.08052	-0.0937
LEU 258 E	HA	0.25569	0.23638
LEU 258 E	CB	-0.41943	-0.40558
LEU 258 E	2HB	0.2313	0.23204
LEU 258 E	3HB	0.25623	0.26187
LEU 258 E	CG	-0.06565	-0.0801
LEU 258 E	HG	0.27102	0.26771
LEU 258 E	CD1	-0.65123	-0.65172
LEU 258 E	1HD1	0.23195	0.23716
LEU 258 E	2HD1	0.24151	0.24188
LEU 258 E	3HD1	0.24617	0.24025
LEU 258 E	CD2	-0.65644	-0.65329
LEU 258 E	1HD2	0.24782	0.24776
LEU 258 E	2HD2	0.23455	0.23097
LEU 258 E	3HD2	0.23443	0.23306
LEU 259 E	O	-0.93256	-0.9897
LEU 259 E	C	0.72278	0.81024
LEU 259 E	N	-0.68781	-0.68061
LEU 259 E	H	0.45952	0.48136
LEU 259 E	CA	-0.10838	-0.12493
LEU 259 E	HA	0.24655	0.25814
LEU 259 E	CB	-0.39366	-0.40248
LEU 259 E	2HB	0.29832	0.29056
LEU 259 E	3HB	0.23529	0.2411
LEU 259 E	CG	-0.05422	-0.08175
LEU 259 E	HG	0.24102	0.22723
LEU 259 E	CD1	-0.63202	-0.62953
LEU 259 E	1HD1	0.24393	0.24987
LEU 259 E	2HD1	0.28293	0.29769
LEU 259 E	3HD1	0.25818	0.25777
LEU 259 E	CD2	-0.63488	-0.63017
LEU 259 E	1HD2	0.26714	0.25961
LEU 259 E	2HD2	0.23712	0.23706
LEU 259 E	3HD2	0.27742	0.26647
ALA 260 E	O	-0.88337	-0.87164
ALA 260 E	C	0.6724	0.65128
ALA 260 E	N	-0.71404	-0.72741
ALA 260 E	H	0.46477	0.48783
ALA 260 E	CA	-0.0649	-0.03477
ALA 260 E	HA	0.20433	0.25398
ALA 260 E	CB	-0.61669	-0.63788
ALA 260 E	1HB	0.23603	0.28405
ALA 260 E	2HB	0.25126	0.24643
ALA 260 E	3HB	0.28385	0.24725
GLN 261 E	O	-1.01068	-0.94146
GLN 261 E	C	0.79464	0.59962
GLN 261 E	N	-0.68645	-0.69208
GLN 261 E	H	0.48804	0.44622
GLN 261 E	CA	-0.10028	-0.0491
GLN 261 E	HA	0.25431	0.25118
GLN 261 E	CB	-0.30562	-0.33414
GLN 261 E	2HB	0.27145	0.24834
GLN 261 E	3HB	0.31779	0.31005
GLN 261 E	CG	-0.46775	-0.48475
GLN 261 E	2HG	0.24059	0.24157
GLN 261 E	3HG	0.30049	0.31164
GLN 261 E	CD	0.66022	0.68125
GLN 261 E	OE1	-0.95999	-0.98852
GLN 261 E	NE2	-0.80746	-0.79361
GLN 261 E	1HE2	0.31873	0.3151
GLN 261 E	2HE2	0.31782	0.32259
THR 262 E	O	-0.96366	-0.92441
THR 262 E	C	0.71012	0.67644
THR 262 E	N	-0.70407	-0.69097
THR 262 E	H	0.48634	0.48848
THR 262 E	CA	-0.14356	-0.16462
THR 262 E	HA	0.2708	0.27433
THR 262 E	CB	0.08705	0.11811
THR 262 E	HB	0.21328	0.22892
THR 262 E	OG1	-1.02469	-1.0291
THR 262 E	HG1	0.42306	0.41589
THR 262 E	CG2	-0.63659	-0.66524
THR 262 E	1HG2	0.25885	0.2397
THR 262 E	2HG2	0.24242	0.24359
THR 262 E	3HG2	0.3004	0.29417
ILE 263 E	O	-0.89337	-0.90508
ILE 263 E	C	0.59306	0.59234
ILE 263 E	N	-0.71112	-0.71807
ILE 263 E	H	0.50017	0.49827
ILE 263 E	CA	-0.09219	-0.10386
ILE 263 E	HA	0.26642	0.25607
ILE 263 E	CB	-0.12768	-0.12018
ILE 263 E	HB	0.2616	0.27315
ILE 263 E	CG1	-0.35111	-0.35363
ILE 263 E	2HG1	0.23307	0.23819
ILE 263 E	3HG1	0.26136	0.25808
ILE 263 E	CG2	-0.61186	-0.61467
ILE 263 E	1HG2	0.26178	0.26549
ILE 263 E	2HG2	0.22529	0.22992
ILE 263 E	3HG2	0.26755	0.26529
ILE 263 E	CD1	-0.62355	-0.62151
ILE 263 E	1HD1	0.22691	0.23197
ILE 263 E	2HD1	0.23441	0.23584
ILE 263 E	3HD1	0.2382	0.24156
PHE 264 E	O	-0.951	-0.91172
PHE 264 E	C	0.6899	0.68255
PHE 264 E	N	-0.70092	-0.689
PHE 264 E	H	0.45437	0.46858
PHE 264 E	CA	-0.10716	-0.11709
PHE 264 E	HA	0.24213	0.24603
PHE 264 E	CB	-0.44103	-0.42833
PHE 264 E	2HB	0.29851	0.30202
PHE 264 E	3HB	0.23397	0.23361
PHE 264 E	CG	0.09496	0.11525
PHE 264 E	CD1	-0.23012	-0.24294
PHE 264 E	HD1	0.25451	0.25458
PHE 264 E	CD2	-0.295	-0.29589
PHE 264 E	HD2	0.21272	0.21711
PHE 264 E	CE1	-0.19912	-0.17741
PHE 264 E	HE1	0.21365	0.19888
PHE 264 E	CE2	-0.20379	-0.19908
PHE 264 E	HE2	0.20882	0.21618
PHE 264 E	CZ	-0.20247	-0.22218
PHE 264 E	HZ	0.25275	0.26375
LEU 265 E	O	-0.95231	-1.00641
LEU 265 E	C	0.54787	0.67491
LEU 265 E	N	-0.70672	-0.6964
LEU 265 E	H	0.46132	0.45261
LEU 265 E	CA	-0.08031	-0.11665
LEU 265 E	HA	0.23227	0.23298
LEU 265 E	CB	-0.41325	-0.41799
LEU 265 E	2HB	0.26538	0.25609
LEU 265 E	3HB	0.24371	0.23625
LEU 265 E	CG	-0.08649	-0.08723
LEU 265 E	HG	0.259	0.25859
LEU 265 E	CD1	-0.65009	-0.64786
LEU 265 E	1HD1	0.2461	0.24431
LEU 265 E	2HD1	0.24417	0.25008
LEU 265 E	3HD1	0.32836	0.31742
LEU 265 E	CD2	-0.64046	-0.6407
LEU 265 E	1HD2	0.24335	0.24119
LEU 265 E	2HD2	0.24393	0.23224
LEU 265 E	3HD2	0.26253	0.25932
PHE 266 E	O	-0.96496	-0.93287
PHE 266 E	C	0.76129	0.73264
PHE 266 E	N	-0.71334	-0.7051
PHE 266 E	H	0.46375	0.41054
PHE 266 E	CA	-0.09418	-0.09351
PHE 266 E	HA	0.25087	0.24328
PHE 266 E	CB	-0.44746	-0.45152
PHE 266 E	2HB	0.23157	0.23087
PHE 266 E	3HB	0.26309	0.26113
PHE 266 E	CG	0.08816	0.0964
PHE 266 E	CD1	-0.18827	-0.21036
PHE 266 E	HD1	0.23371	0.24076
PHE 266 E	CD2	-0.26325	-0.28155
PHE 266 E	HD2	0.23713	0.23676
PHE 266 E	CE1	-0.18182	-0.16702
PHE 266 E	HE1	0.22743	0.23107
PHE 266 E	CE2	-0.21224	-0.17698
PHE 266 E	HE2	0.21227	0.20543
PHE 266 E	CZ	-0.24028	-0.25707
PHE 266 E	HZ	0.19869	0.20382
LEU 267 E	O	-0.95564	-0.92117
LEU 267 E	C	0.73445	0.58273
LEU 267 E	N	-0.71407	-0.7198
LEU 267 E	H	0.49346	0.48907
LEU 267 E	CA	-0.11416	-0.0694
LEU 267 E	HA	0.25382	0.25157
LEU 267 E	CB	-0.37872	-0.37215
LEU 267 E	2HB	0.28332	0.29206
LEU 267 E	3HB	0.31729	0.30438
LEU 267 E	CG	-0.07556	-0.06371
LEU 267 E	HG	0.24135	0.26336
LEU 267 E	CD1	-0.57755	-0.57212
LEU 267 E	1HD1	0.26614	0.25487
LEU 267 E	2HD1	0.30968	0.30944
LEU 267 E	3HD1	0.34201	0.33259
LEU 267 E	CD2	-0.65947	-0.62752
LEU 267 E	1HD2	0.23622	0.25313
LEU 267 E	2HD2	0.25555	0.27555
LEU 267 E	3HD2	0.24644	0.25184
ILE 268 E	O	-0.95527	-0.94274
ILE 268 E	C	0.74308	0.70555
ILE 268 E	N	-0.70428	-0.65383
ILE 268 E	H	0.4933	0.50956
ILE 268 E	CA	-0.1435	-0.11306
ILE 268 E	HA	0.24129	0.25631
ILE 268 E	CB	-0.13189	-0.13987
ILE 268 E	HB	0.20191	0.20843
ILE 268 E	CG1	-0.33973	-0.33223
ILE 268 E	2HG1	0.22211	0.22784
ILE 268 E	3HG1	0.27717	0.26948
ILE 268 E	CG2	-0.58769	-0.58968
ILE 268 E	1HG2	0.35541	0.35904
ILE 268 E	2HG2	0.23372	0.23195
ILE 268 E	3HG2	0.28085	0.28895
ILE 268 E	CD1	-0.62489	-0.62262
ILE 268 E	1HD1	0.23504	0.23711
ILE 268 E	2HD1	0.23003	0.23093
ILE 268 E	3HD1	0.26983	0.26398
ALA 269 E	O	-0.94822	-0.98624
ALA 269 E	C	0.56095	0.69444
ALA 269 E	N	-0.70826	-0.72406
ALA 269 E	H	0.48408	0.46825
ALA 269 E	CA	-0.02719	-0.04735
ALA 269 E	HA	0.23385	0.23664
ALA 269 E	CB	-0.61783	-0.61861
ALA 269 E	1HB	0.27119	0.27355
ALA 269 E	2HB	0.25971	0.25762
ALA 269 E	3HB	0.2559	0.25029
GLN 270 E	O	-0.93589	-0.91506
GLN 270 E	C	0.74438	0.70277
GLN 270 E	N	-0.67081	-0.69992
GLN 270 E	H	0.50477	0.50301
GLN 270 E	CA	-0.12122	-0.13731
GLN 270 E	HA	0.24153	0.2441
GLN 270 E	CB	-0.3349	-0.32103
GLN 270 E	2HB	0.29503	0.29724
GLN 270 E	3HB	0.23641	0.23711
GLN 270 E	CG	-0.43525	-0.42944
GLN 270 E	2HG	0.3088	0.28817
GLN 270 E	3HG	0.38533	0.37994
GLN 270 E	CD	0.66748	0.58501
GLN 270 E	OE1	-0.87002	-0.8659
GLN 270 E	NE2	-0.80582	-0.79984
GLN 270 E	1HE2	0.36761	0.34135
GLN 270 E	2HE2	0.32453	0.3185
LYS 271 E	O	-0.86006	-0.87784
LYS 271 E	C	0.54361	0.56856
LYS 271 E	N	-0.71215	-0.70684
LYS 271 E	H	0.46609	0.47371
LYS 271 E	CA	-0.04799	-0.04868
LYS 271 E	HA	0.28719	0.28855
LYS 271 E	CB	-0.36667	-0.36598
LYS 271 E	2HB	0.2483	0.25409
LYS 271 E	3HB	0.2888	0.28922
LYS 271 E	CG	-0.3349	-0.33927
LYS 271 E	2HG	0.24539	0.24685
LYS 271 E	3HG	0.247	0.24738
LYS 271 E	CD	-0.37538	-0.37447
LYS 271 E	2HD	0.23395	0.23749
LYS 271 E	3HD	0.23702	0.23224
LYS 271 E	CE	-0.27097	-0.27938
LYS 271 E	2HE	0.22892	0.23092
LYS 271 E	3HE	0.22676	0.22487
LYS 271 E	NZ	-0.81365	-0.80974
LYS 271 E	1HZ	0.31883	0.32481
LYS 271 E	2HZ	0.32393	0.34074
LYS 271 E	3HZ	0.31702	0.32216
VAL 272 E	O	-0.94184	-0.90625
VAL 272 E	C	0.54165	0.55843
VAL 272 E	N	-0.70337	-0.71936
VAL 272 E	H	0.39993	0.40266
VAL 272 E	CA	-0.08861	-0.08057
VAL 272 E	HA	0.31348	0.33471
VAL 272 E	CB	-0.1044	-0.07871
VAL 272 E	HB	0.19735	0.20302
VAL 272 E	CG1	-0.60344	-0.62305
VAL 272 E	1HG1	0.30145	0.28132
VAL 272 E	2HG1	0.23228	0.23516
VAL 272 E	3HG1	0.27061	0.27082
VAL 272 E	CG2	-0.59917	-0.61605
VAL 272 E	1HG2	0.25548	0.25506
VAL 272 E	2HG2	0.23776	0.2408
VAL 272 E	3HG2	0.35801	0.32463
PRO 273 E	O	-0.94878	-0.92942
PRO 273 E	C	0.70731	0.7256
PRO 273 E	N	-0.48488	-0.48404
PRO 273 E	CA	-0.09799	-0.10061
PRO 273 E	HA	0.26383	0.24822
PRO 273 E	CB	-0.34514	-0.35443
PRO 273 E	2HB	0.2318	0.2309
PRO 273 E	3HB	0.26376	0.26031
PRO 273 E	CG	-0.28063	-0.2678
PRO 273 E	2HG	0.26554	0.26591
PRO 273 E	3HG	0.2838	0.28761
PRO 273 E	CD	-0.13016	-0.15299
PRO 273 E	2HD	0.30977	0.30842
PRO 273 E	3HD	0.30492	0.29432
GLU 274 E	O	-0.8408	-0.92464
GLU 274 E	C	0.69965	0.79106
GLU 274 E	N	-0.7189	-0.71429
GLU 274 E	H	0.44438	0.43436
GLU 274 E	CA	-0.13711	-0.12001
GLU 274 E	HA	0.25008	0.26159
GLU 274 E	CB	-0.25564	-0.27929
GLU 274 E	2HB	0.31772	0.28821
GLU 274 E	3HB	0.36849	0.36429
GLU 274 E	CG	-0.41768	-0.46395
GLU 274 E	2HG	0.34475	0.34167
GLU 274 E	3HG	0.28164	0.29883
GLU 274 E	CD	0.88205	1.00721
GLU 274 E	OE1	-0.85054	-0.87986
GLU 274 E	OE2	-0.85526	-0.83324
THR 275 E	O	-0.91256	-0.9327
THR 275 E	C	0.54953	0.70238
THR 275 E	N	-0.66698	-0.69137
THR 275 E	H	0.48891	0.50412
THR 275 E	CA	-0.06	-0.11332
THR 275 E	HA	0.30569	0.28554
THR 275 E	CB	0.15468	0.12461
THR 275 E	HB	0.22443	0.23942
THR 275 E	OG1	-0.98734	-0.98066
THR 275 E	HG1	0.44054	0.43947
THR 275 E	CG2	-0.6306	-0.63426
THR 275 E	1HG2	0.29479	0.28815
THR 275 E	2HG2	0.26095	0.26037
THR 275 E	3HG2	0.27921	0.27022
SER 276 E	O	-0.88446	-0.85607
SER 276 E	C	0.80207	0.72888
SER 276 E	N	-0.68634	-0.70924
SER 276 E	H	0.45151	0.47706
SER 276 E	CA	-0.05007	-0.06306
SER 276 E	HA	0.341	0.32992
SER 276 E	CB	-0.06081	-0.04827
SER 276 E	2HB	0.23918	0.24908
SER 276 E	3HB	0.23483	0.23775
SER 276 E	OG	-0.97184	-0.97125
SER 276 E	HG	0.44994	0.45135
LEU 277 E	O	-0.91236	-0.84821
LEU 277 E	C	0.70499	0.63056
LEU 277 E	N	-0.71164	-0.69632
LEU 277 E	H	0.46026	0.4881
LEU 277 E	CA	-0.0931	-0.0512
LEU 277 E	HA	0.29324	0.26499
LEU 277 E	CB	-0.40028	-0.39886
LEU 277 E	2HB	0.26633	0.2846
LEU 277 E	3HB	0.24639	0.24559
LEU 277 E	CG	-0.03236	-0.03576
LEU 277 E	HG	0.28693	0.29621
LEU 277 E	CD1	-0.62307	-0.62398
LEU 277 E	1HD1	0.25661	0.2611
LEU 277 E	2HD1	0.26373	0.2615
LEU 277 E	3HD1	0.2645	0.26779
LEU 277 E	CD2	-0.61196	-0.61633
LEU 277 E	1HD2	0.28896	0.29204
LEU 277 E	2HD2	0.26643	0.26174
LEU 277 E	3HD2	0.25379	0.25729
ASN 278 E	O	-0.90291	-0.90337
ASN 278 E	C	0.62539	0.61233
ASN 278 E	N	-0.70711	-0.67166
ASN 278 E	H	0.48855	0.49657
ASN 278 E	CA	-0.08827	-0.09349
ASN 278 E	HA	0.23825	0.23824
ASN 278 E	CB	-0.43384	-0.45372
ASN 278 E	2HB	0.32759	0.31233
ASN 278 E	3HB	0.29527	0.28586
ASN 278 E	CG	0.60424	0.68954
ASN 278 E	OD1	-0.85362	-0.83504
ASN 278 E	ND2	-0.7346	-0.77279
ASN 278 E	1HD2	0.40758	0.38358
ASN 278 E	2HD2	0.34889	0.33596
VAL 279 E	O	-0.73199	-0.80688
VAL 279 E	C	0.5901	0.66988
VAL 279 E	N	-0.67999	-0.67326
VAL 279 E	H	0.48993	0.48334
VAL 279 E	CA	-0.12036	-0.12592
VAL 279 E	HA	0.24673	0.2654
VAL 279 E	CB	-0.08449	-0.0896
VAL 279 E	HB	0.18169	0.21782
VAL 279 E	CG1	-0.5931	-0.61169
VAL 279 E	1HG1	0.32665	0.30906
VAL 279 E	2HG1	0.27112	0.26423
VAL 279 E	3HG1	0.28384	0.27525
VAL 279 E	CG2	-0.55847	-0.56081
VAL 279 E	1HG2	0.32845	0.33006
VAL 279 E	2HG2	0.25987	0.2577
VAL 279 E	3HG2	0.30726	0.29934
PRO 280 E	O	-0.76883	-0.77934
PRO 280 E	C	0.65439	0.64406
PRO 280 E	N	-0.49672	-0.50789
PRO 280 E	CA	-0.06477	-0.07909
PRO 280 E	HA	0.23835	0.26975
PRO 280 E	CB	-0.32698	-0.34596
PRO 280 E	2HB	0.27675	0.27096
PRO 280 E	3HB	0.27506	0.2583
PRO 280 E	CG	-0.33555	-0.32777
PRO 280 E	2HG	0.2669	0.28232
PRO 280 E	3HG	0.20488	0.2349
PRO 280 E	CD	-0.24166	-0.26399
PRO 280 E	2HD	0.19671	0.21286
PRO 280 E	3HD	0.21666	0.21283
LEU 281 E	O	-0.91787	-0.89775
LEU 281 E	C	0.58275	0.57342
LEU 281 E	N	-0.7077	-0.69054
LEU 281 E	H	0.4236	0.42571
LEU 281 E	CA	-0.08625	-0.08905
LEU 281 E	HA	0.25765	0.26569
LEU 281 E	CB	-0.37541	-0.38116
LEU 281 E	2HB	0.28401	0.28547
LEU 281 E	3HB	0.24196	0.23792
LEU 281 E	CG	-0.08168	-0.09431
LEU 281 E	HG	0.21261	0.20763
LEU 281 E	CD1	-0.61954	-0.61932
LEU 281 E	1HD1	0.31662	0.29729
LEU 281 E	2HD1	0.235	0.23445
LEU 281 E	3HD1	0.24811	0.25447
LEU 281 E	CD2	-0.62048	-0.62361
LEU 281 E	1HD2	0.27073	0.26702
LEU 281 E	2HD2	0.25319	0.25544
LEU 281 E	3HD2	0.28677	0.28115
ILE 282 E	O	-0.97498	-0.9889
ILE 282 E	C	0.67426	0.64852
ILE 282 E	N	-0.70254	-0.70325
ILE 282 E	H	0.3941	0.40148
ILE 282 E	CA	-0.15936	-0.13901
ILE 282 E	HA	0.2284	0.26129
ILE 282 E	CB	-0.09807	-0.0799
ILE 282 E	HB	0.25222	0.28933
ILE 282 E	CG1	-0.35076	-0.3335
ILE 282 E	2HG1	0.24095	0.24911
ILE 282 E	3HG1	0.27482	0.24851
ILE 282 E	CG2	-0.58188	-0.58352
ILE 282 E	1HG2	0.30988	0.35094
ILE 282 E	2HG2	0.24304	0.23201
ILE 282 E	3HG2	0.28583	0.29607
ILE 282 E	CD1	-0.58578	-0.59167
ILE 282 E	1HD1	0.2389	0.25516
ILE 282 E	2HD1	0.25029	0.23214
ILE 282 E	3HD1	0.35958	0.33231
GLY 283 E	O	-0.98703	-0.98112
GLY 283 E	C	0.6673	0.63931
GLY 283 E	N	-0.73746	-0.74939
GLY 283 E	H	0.3621	0.37479
GLY 283 E	CA	-0.35078	-0.37704
GLY 283 E	1HA	0.2595	0.26198
GLY 283 E	2HA	0.21895	0.22318
LYS 284 E	O	-0.96746	-0.94608
LYS 284 E	C	0.68223	0.63949
LYS 284 E	N	-0.75566	-0.75718
LYS 284 E	H	0.39311	0.3885
LYS 284 E	CA	-0.1283	-0.12217
LYS 284 E	HA	0.23181	0.23434
LYS 284 E	CB	-0.39208	-0.39108
LYS 284 E	2HB	0.23358	0.23361
LYS 284 E	3HB	0.22658	0.22773
LYS 284 E	CG	-0.3884	-0.38086
LYS 284 E	2HG	0.21777	0.21592
LYS 284 E	3HG	0.22257	0.22154
LYS 284 E	CD	-0.38167	-0.38933
LYS 284 E	2HD	0.22904	0.22682
LYS 284 E	3HD	0.23284	0.23038
LYS 284 E	CE	-0.31948	-0.3187
LYS 284 E	2HE	0.21527	0.21673
LYS 284 E	3HE	0.26737	0.28016
LYS 284 E	NZ	-0.83865	-0.83745
LYS 284 E	1HZ	0.3102	0.30969
LYS 284 E	2HZ	0.29022	0.29196
LYS 284 E	3HZ	0.30055	0.30469
TYR 285 E	O	-0.97204	-0.93375
TYR 285 E	C	0.75163	0.6814
TYR 285 E	N	-0.71342	-0.714
TYR 285 E	H	0.41315	0.41197
TYR 285 E	CA	-0.10624	-0.09493
TYR 285 E	HA	0.24811	0.24519
TYR 285 E	CB	-0.44247	-0.43565
TYR 285 E	2HB	0.24669	0.25081
TYR 285 E	3HB	0.23952	0.24706
TYR 285 E	CG	0.05563	0.06777
TYR 285 E	CD1	-0.24146	-0.2595
TYR 285 E	HD1	0.2143	0.2249
TYR 285 E	CD2	-0.27971	-0.25502
TYR 285 E	HD2	0.22049	0.21888
TYR 285 E	CE1	-0.25056	-0.31524
TYR 285 E	HE1	0.24553	0.26096
TYR 285 E	CE2	-0.269	-0.33021
TYR 285 E	HE2	0.22853	0.26028
TYR 285 E	CZ	0.33868	0.42813
TYR 285 E	OH	-1.0058	-1.01197
TYR 285 E	HH	0.46111	0.46625
LEU 286 E	O	-0.96729	-0.95861
LEU 286 E	C	0.72775	0.74034
LEU 286 E	N	-0.7234	-0.70341
LEU 286 E	H	0.42746	0.42969
LEU 286 E	CA	-0.11675	-0.08905
LEU 286 E	HA	0.23747	0.24864
LEU 286 E	CB	-0.37627	-0.38837
LEU 286 E	2HB	0.32384	0.31064
LEU 286 E	3HB	0.26589	0.26483
LEU 286 E	CG	-0.08348	-0.09594
LEU 286 E	HG	0.21644	0.22181
LEU 286 E	CD1	-0.6383	-0.64672
LEU 286 E	1HD1	0.2508	0.24872
LEU 286 E	2HD1	0.23468	0.23637
LEU 286 E	3HD1	0.29046	0.27323
LEU 286 E	CD2	-0.64762	-0.64625
LEU 286 E	1HD2	0.25014	0.25331
LEU 286 E	2HD2	0.24918	0.24626
LEU 286 E	3HD2	0.24561	0.24798
ILE 287 E	O	-0.97013	-0.88783
ILE 287 E	C	0.81061	0.61593
ILE 287 E	N	-0.70224	-0.71177
ILE 287 E	H	0.49192	0.48415
ILE 287 E	CA	-0.17137	-0.11824
ILE 287 E	HA	0.25733	0.25121
ILE 287 E	CB	-0.13539	-0.14615
ILE 287 E	HB	0.20442	0.2053
ILE 287 E	CG1	-0.3704	-0.36355
ILE 287 E	2HG1	0.25796	0.26616
ILE 287 E	3HG1	0.22582	0.22733
ILE 287 E	CG2	-0.57388	-0.57535
ILE 287 E	1HG2	0.3714	0.36828
ILE 287 E	2HG2	0.24053	0.24158
ILE 287 E	3HG2	0.34091	0.33406
ILE 287 E	CD1	-0.6269	-0.62494
ILE 287 E	1HD1	0.23856	0.24242
ILE 287 E	2HD1	0.23782	0.23478
ILE 287 E	3HD1	0.24072	0.24086
PHE 288 E	O	-0.93615	-0.93481
PHE 288 E	C	0.78723	0.72782
PHE 288 E	N	-0.73521	-0.6846
PHE 288 E	H	0.47441	0.46107
PHE 288 E	CA	-0.11688	-0.11193
PHE 288 E	HA	0.23814	0.24809
PHE 288 E	CB	-0.44146	-0.43998
PHE 288 E	2HB	0.26273	0.26356
PHE 288 E	3HB	0.24341	0.24197
PHE 288 E	CG	0.13698	0.11746
PHE 288 E	CD1	-0.26203	-0.26435
PHE 288 E	HD1	0.22537	0.22057
PHE 288 E	CD2	-0.20386	-0.22965
PHE 288 E	HD2	0.25092	0.23907
PHE 288 E	CE1	-0.15417	-0.18727
PHE 288 E	HE1	0.20935	0.20094
PHE 288 E	CE2	-0.13568	-0.12441
PHE 288 E	HE2	0.22268	0.22043
PHE 288 E	CZ	-0.2004	-0.20549
PHE 288 E	HZ	0.21473	0.20906
VAL 289 E	O	-0.91449	-0.99747
VAL 289 E	C	0.55174	0.76206
VAL 289 E	N	-0.72307	-0.71793
VAL 289 E	H	0.4424	0.46442
VAL 289 E	CA	-0.07423	-0.13852
VAL 289 E	HA	0.2558	0.25157
VAL 289 E	CB	-0.09722	-0.11049
VAL 289 E	HB	0.27149	0.25522
VAL 289 E	CG1	-0.64942	-0.6448
VAL 289 E	1HG1	0.24526	0.24664
VAL 289 E	2HG1	0.23475	0.23553
VAL 289 E	3HG1	0.26948	0.26341
VAL 289 E	CG2	-0.63925	-0.61853
VAL 289 E	1HG2	0.27121	0.27837
VAL 289 E	2HG2	0.24123	0.24499
VAL 289 E	3HG2	0.24417	0.24217
MET 290 E	O	-0.94539	-0.92177
MET 290 E	C	0.74369	0.70856
MET 290 E	N	-0.6924	-0.74077
MET 290 E	H	0.46354	0.44369
MET 290 E	CA	-0.10944	-0.1167
MET 290 E	HA	0.24214	0.24688
MET 290 E	CB	-0.36357	-0.36419
MET 290 E	2HB	0.24682	0.26186
MET 290 E	3HB	0.23679	0.23328
MET 290 E	CG	-0.48815	-0.4936
MET 290 E	2HG	0.22406	0.2304
MET 290 E	3HG	0.2571	0.26465
MET 290 E	SD	0.26306	0.26298
MET 290 E	CE	-0.73384	-0.73209
MET 290 E	1HE	0.26093	0.2588
MET 290 E	2HE	0.24743	0.25167
MET 290 E	3HE	0.2624	0.2685
PHE 291 E	O	-0.98887	-0.99911
PHE 291 E	C	0.70831	0.715
PHE 291 E	N	-0.71963	-0.72479
PHE 291 E	H	0.49121	0.48434
PHE 291 E	CA	-0.09703	-0.07641
PHE 291 E	HA	0.2554	0.25603
PHE 291 E	CB	-0.42147	-0.42106
PHE 291 E	2HB	0.23242	0.23388
PHE 291 E	3HB	0.26076	0.26913
PHE 291 E	CG	0.09998	0.09516
PHE 291 E	CD1	-0.26578	-0.2134
PHE 291 E	HD1	0.25	0.24338
PHE 291 E	CD2	-0.21706	-0.23145
PHE 291 E	HD2	0.25053	0.26823
PHE 291 E	CE1	-0.18937	-0.20981
PHE 291 E	HE1	0.20579	0.20619
PHE 291 E	CE2	-0.18256	-0.20913
PHE 291 E	HE2	0.20182	0.20522
PHE 291 E	CZ	-0.26164	-0.24026
PHE 291 E	HZ	0.208	0.20321
VAL 292 E	O	-1.00505	-0.95306
VAL 292 E	C	0.70321	0.55059
VAL 292 E	N	-0.7132	-0.71144
VAL 292 E	H	0.49292	0.50124
VAL 292 E	CA	-0.12043	-0.07205
VAL 292 E	HA	0.26099	0.2568
VAL 292 E	CB	-0.08769	-0.09322
VAL 292 E	HB	0.27878	0.26278
VAL 292 E	CG1	-0.62735	-0.61979
VAL 292 E	1HG1	0.26273	0.26256
VAL 292 E	2HG1	0.24586	0.2484
VAL 292 E	3HG1	0.26581	0.26807
VAL 292 E	CG2	-0.60192	-0.60976
VAL 292 E	1HG2	0.30607	0.31012
VAL 292 E	2HG2	0.24375	0.2433
VAL 292 E	3HG2	0.24986	0.24971
SER 293 E	O	-0.95568	-0.97542
SER 293 E	C	0.64707	0.78721
SER 293 E	N	-0.71363	-0.69397
SER 293 E	H	0.49589	0.49118
SER 293 E	CA	-0.08573	-0.1135
SER 293 E	HA	0.22746	0.2239
SER 293 E	CB	-0.07841	-0.09644
SER 293 E	2HB	0.20294	0.20326
SER 293 E	3HB	0.28191	0.30402
SER 293 E	OG	-0.96673	-0.96713
SER 293 E	HG	0.44503	0.44617
LEU 294 E	O	-0.93049	-0.91145
LEU 294 E	C	0.69983	0.54
LEU 294 E	N	-0.67306	-0.6927
LEU 294 E	H	0.48392	0.49371
LEU 294 E	CA	-0.10434	-0.03288
LEU 294 E	HA	0.24306	0.25503
LEU 294 E	CB	-0.37782	-0.38876
LEU 294 E	2HB	0.29201	0.29557
LEU 294 E	3HB	0.25315	0.25633
LEU 294 E	CG	-0.08287	-0.08836
LEU 294 E	HG	0.21054	0.21341
LEU 294 E	CD1	-0.65579	-0.66415
LEU 294 E	1HD1	0.24848	0.24045
LEU 294 E	2HD1	0.21774	0.23688
LEU 294 E	3HD1	0.26206	0.26473
LEU 294 E	CD2	-0.63598	-0.63873
LEU 294 E	1HD2	0.2945	0.29899
LEU 294 E	2HD2	0.24154	0.2343
LEU 294 E	3HD2	0.24626	0.25534
VAL 295 E	O	-0.952	-0.95923
VAL 295 E	C	0.72045	0.73009
VAL 295 E	N	-0.71952	-0.67833
VAL 295 E	H	0.46615	0.4646
VAL 295 E	CA	-0.13552	-0.13652
VAL 295 E	HA	0.27056	0.27245
VAL 295 E	CB	-0.10374	-0.08056
VAL 295 E	HB	0.21997	0.2308
VAL 295 E	CG1	-0.64715	-0.64359
VAL 295 E	1HG1	0.24281	0.24746
VAL 295 E	2HG1	0.23468	0.23585
VAL 295 E	3HG1	0.26276	0.26964
VAL 295 E	CG2	-0.59731	-0.60124
VAL 295 E	1HG2	0.34213	0.34058
VAL 295 E	2HG2	0.2461	0.24676
VAL 295 E	3HG2	0.24987	0.25195
ILE 296 E	O	-0.93863	-0.88983
ILE 296 E	C	0.77916	0.69947
ILE 296 E	N	-0.70703	-0.72584
ILE 296 E	H	0.44922	0.46023
ILE 296 E	CA	-0.14876	-0.13408
ILE 296 E	HA	0.2516	0.25111
ILE 296 E	CB	-0.11481	-0.11828
ILE 296 E	HB	0.21638	0.21528
ILE 296 E	CG1	-0.36443	-0.35627
ILE 296 E	2HG1	0.3183	0.3048
ILE 296 E	3HG1	0.26226	0.2519
ILE 296 E	CG2	-0.5943	-0.60802
ILE 296 E	1HG2	0.36521	0.36272
ILE 296 E	2HG2	0.24602	0.24042
ILE 296 E	3HG2	0.2534	0.24971
ILE 296 E	CD1	-0.61946	-0.62595
ILE 296 E	1HD1	0.23622	0.23177
ILE 296 E	2HD1	0.23118	0.21622
ILE 296 E	3HD1	0.24907	0.2438
VAL 297 E	O	-0.97703	-1.00711
VAL 297 E	C	0.75002	0.77898
VAL 297 E	N	-0.7354	-0.71838
VAL 297 E	H	0.45305	0.46743
VAL 297 E	CA	-0.14578	-0.13717
VAL 297 E	HA	0.24242	0.24246
VAL 297 E	CB	-0.08766	-0.1022
VAL 297 E	HB	0.23146	0.21545
VAL 297 E	CG1	-0.6401	-0.64784
VAL 297 E	1HG1	0.24451	0.25243
VAL 297 E	2HG1	0.2172	0.2273
VAL 297 E	3HG1	0.26938	0.25735
VAL 297 E	CG2	-0.57576	-0.5647
VAL 297 E	1HG2	0.34188	0.34416
VAL 297 E	2HG2	0.24395	0.24215
VAL 297 E	3HG2	0.27377	0.27593
THR 298 E	O	-0.97713	-0.98887
THR 298 E	C	0.71955	0.71933
THR 298 E	N	-0.72124	-0.70592
THR 298 E	H	0.45139	0.43574
THR 298 E	CA	-0.10334	-0.10181
THR 298 E	HA	0.28874	0.27293
THR 298 E	CB	0.14713	0.15588
THR 298 E	HB	0.24674	0.25673
THR 298 E	OG1	-0.99894	-0.99138
THR 298 E	HG1	0.43352	0.44219
THR 298 E	CG2	-0.63948	-0.64004
THR 298 E	1HG2	0.27637	0.27152
THR 298 E	2HG2	0.24724	0.248
THR 298 E	3HG2	0.25891	0.25569
ASN 299 E	O	-0.9119	-0.89146
ASN 299 E	C	0.78161	0.73691
ASN 299 E	N	-0.75024	-0.74006
ASN 299 E	H	0.4583	0.4718
ASN 299 E	CA	-0.0891	-0.09425
ASN 299 E	HA	0.25146	0.26609
ASN 299 E	CB	-0.44527	-0.44617
ASN 299 E	2HB	0.25477	0.26226
ASN 299 E	3HB	0.29765	0.288
ASN 299 E	CG	0.53296	0.51572
ASN 299 E	OD1	-0.89994	-0.90441
ASN 299 E	ND2	-0.78982	-0.78448
ASN 299 E	1HD2	0.33701	0.33815
ASN 299 E	2HD2	0.29712	0.30028
CYS 300 E	O	-0.92701	-0.93244
CYS 300 E	C	0.68675	0.68835
CYS 300 E	N	-0.70755	-0.68383
CYS 300 E	H	0.48023	0.5083
CYS 300 E	CA	-0.08446	-0.08636
CYS 300 E	HA	0.26516	0.26481
CYS 300 E	CB	-0.49955	-0.50541
CYS 300 E	2HB	0.30267	0.28605
CYS 300 E	3HB	0.29043	0.30147
CYS 300 E	SG	0.27412	0.27617
CYS 300 E	HG	0.11306	0.08848
VAL 301 E	O	-0.94908	-0.96067
VAL 301 E	C	0.68628	0.73817
VAL 301 E	N	-0.72609	-0.71396
VAL 301 E	H	0.42964	0.43485
VAL 301 E	CA	-0.11543	-0.1464
VAL 301 E	HA	0.25128	0.25439
VAL 301 E	CB	-0.09503	-0.09117
VAL 301 E	HB	0.22543	0.22102
VAL 301 E	CG1	-0.65564	-0.65604
VAL 301 E	1HG1	0.24242	0.24509
VAL 301 E	2HG1	0.23732	0.23515
VAL 301 E	3HG1	0.23796	0.23244
VAL 301 E	CG2	-0.58014	-0.58415
VAL 301 E	1HG2	0.31524	0.31434
VAL 301 E	2HG2	0.2571	0.25399
VAL 301 E	3HG2	0.30731	0.312
ILE 302 E	O	-0.9895	-0.98824
ILE 302 E	C	0.75335	0.75967
ILE 302 E	N	-0.71251	-0.72285
ILE 302 E	H	0.45233	0.4694
ILE 302 E	CA	-0.13639	-0.118
ILE 302 E	HA	0.25091	0.24932
ILE 302 E	CB	-0.11582	-0.10277
ILE 302 E	HB	0.29302	0.29534
ILE 302 E	CG1	-0.35811	-0.36123
ILE 302 E	2HG1	0.22401	0.22438
ILE 302 E	3HG1	0.25071	0.25207
ILE 302 E	CG2	-0.59684	-0.58791
ILE 302 E	1HG2	0.25485	0.25827
ILE 302 E	2HG2	0.25496	0.26346
ILE 302 E	3HG2	0.27767	0.2881
ILE 302 E	CD1	-0.60393	-0.6042
ILE 302 E	1HD1	0.24103	0.24554
ILE 302 E	2HD1	0.23736	0.23709
ILE 302 E	3HD1	0.25576	0.25759
VAL 303 E	O	-0.9788	-0.98154
VAL 303 E	C	0.73296	0.74119
VAL 303 E	N	-0.71967	-0.71549
VAL 303 E	H	0.50133	0.51494
VAL 303 E	CA	-0.11712	-0.10014
VAL 303 E	HA	0.24863	0.247
VAL 303 E	CB	-0.06992	-0.06488
VAL 303 E	HB	0.27959	0.27122
VAL 303 E	CG1	-0.5844	-0.58098
VAL 303 E	1HG1	0.30729	0.3268
VAL 303 E	2HG1	0.25768	0.25933
VAL 303 E	3HG1	0.30117	0.29805
VAL 303 E	CG2	-0.62931	-0.62999
VAL 303 E	1HG2	0.27112	0.26383
VAL 303 E	2HG2	0.25594	0.25785
VAL 303 E	3HG2	0.26583	0.27081
LEU 304 E	O	-0.95064	-0.96068
LEU 304 E	C	0.67492	0.69953
LEU 304 E	N	-0.73325	-0.73662
LEU 304 E	H	0.47174	0.45619
LEU 304 E	CA	-0.06031	-0.10069
LEU 304 E	HA	0.26119	0.27938
LEU 304 E	CB	-0.41344	-0.39787
LEU 304 E	2HB	0.2444	0.24193
LEU 304 E	3HB	0.25316	0.2497
LEU 304 E	CG	-0.06194	-0.09463
LEU 304 E	HG	0.26192	0.26077
LEU 304 E	CD1	-0.57907	-0.5998
LEU 304 E	1HD1	0.27415	0.2605
LEU 304 E	2HD1	0.28352	0.2827
LEU 304 E	3HD1	0.3515	0.31491
LEU 304 E	CD2	-0.67454	-0.65478
LEU 304 E	1HD2	0.23309	0.23238
LEU 304 E	2HD2	0.23518	0.2354
LEU 304 E	3HD2	0.22819	0.23752
ASN 305 E	O	-0.89289	-0.8899
ASN 305 E	C	0.69502	0.60892
ASN 305 E	N	-0.72734	-0.72621
ASN 305 E	H	0.46509	0.47073
ASN 305 E	CA	-0.04997	-0.02993
ASN 305 E	HA	0.22634	0.23733
ASN 305 E	CB	-0.50477	-0.48939
ASN 305 E	2HB	0.26434	0.26324
ASN 305 E	3HB	0.32242	0.31521
ASN 305 E	CG	0.77115	0.71752
ASN 305 E	OD1	-0.93246	-0.88817
ASN 305 E	ND2	-0.80064	-0.79148
ASN 305 E	1HD2	0.36494	0.3628
ASN 305 E	2HD2	0.32512	0.32306
VAL 306 E	O	-0.95335	-0.94041
VAL 306 E	C	0.69906	0.70751
VAL 306 E	N	-0.69474	-0.68004
VAL 306 E	H	0.46832	0.46006
VAL 306 E	CA	-0.13427	-0.09955
VAL 306 E	HA	0.27344	0.26739
VAL 306 E	CB	-0.0613	-0.09584
VAL 306 E	HB	0.27391	0.28361
VAL 306 E	CG1	-0.62927	-0.62289
VAL 306 E	1HG1	0.269	0.26307
VAL 306 E	2HG1	0.24286	0.24502
VAL 306 E	3HG1	0.28212	0.27759
VAL 306 E	CG2	-0.62592	-0.60695
VAL 306 E	1HG2	0.32583	0.32797
VAL 306 E	2HG2	0.24738	0.25227
VAL 306 E	3HG2	0.26591	0.25681
SER 307 E	O	-0.82826	-0.86303
SER 307 E	C	0.74838	0.82577
SER 307 E	N	-0.70418	-0.69558
SER 307 E	H	0.48078	0.48982
SER 307 E	CA	-0.09111	-0.10244
SER 307 E	HA	0.26554	0.26632
SER 307 E	CB	-0.04409	-0.06237
SER 307 E	2HB	0.23636	0.23896
SER 307 E	3HB	0.2331	0.22981
SER 307 E	OG	-0.98128	-0.97777
SER 307 E	HG	0.45282	0.45141
LEU 308 E	O	-0.74521	-0.7391
LEU 308 E	C	0.70445	0.664
LEU 308 E	N	-0.68654	-0.69368
LEU 308 E	H	0.42635	0.43296
LEU 308 E	CA	-0.10034	-0.06645
LEU 308 E	HA	0.2942	0.2768
LEU 308 E	CB	-0.37971	-0.39225
LEU 308 E	2HB	0.32131	0.32822
LEU 308 E	3HB	0.29121	0.2985
LEU 308 E	CG	-0.09512	-0.0818
LEU 308 E	HG	0.19429	0.19988
LEU 308 E	CD1	-0.60499	-0.61026
LEU 308 E	1HD1	0.32695	0.32009
LEU 308 E	2HD1	0.25006	0.24831
LEU 308 E	3HD1	0.24565	0.2496
LEU 308 E	CD2	-0.6162	-0.61868
LEU 308 E	1HD2	0.30593	0.25785
LEU 308 E	2HD2	0.25577	0.25263
LEU 308 E	3HD2	0.28606	0.28931
ARG 309 E	O	-0.87105	-0.81074
ARG 309 E	C	0.86588	0.80981
ARG 309 E	N	-0.71595	-0.72117
ARG 309 E	H	0.41121	0.41577
ARG 309 E	CA	-0.09958	-0.10336
ARG 309 E	HA	0.3061	0.30538
ARG 309 E	CB	-0.35678	-0.35913
ARG 309 E	2HB	0.26431	0.26768
ARG 309 E	3HB	0.26821	0.28009
ARG 309 E	CG	-0.30024	-0.33216
ARG 309 E	2HG	0.27913	0.25229
ARG 309 E	3HG	0.30825	0.3048
ARG 309 E	CD	-0.21006	-0.22241
ARG 309 E	2HD	0.30972	0.28974
ARG 309 E	3HD	0.21162	0.2186
ARG 309 E	NE	-0.63552	-0.63067
ARG 309 E	HE	0.30923	0.31139
ARG 309 E	CZ	0.50194	0.48652
ARG 309 E	NH1	-0.76531	-0.7314
ARG 309 E	1HH1	0.34304	0.35126
ARG 309 E	2HH1	0.37931	0.392
ARG 309 E	NH2	-0.77711	-0.77635
ARG 309 E	1HH2	0.3091	0.31538
ARG 309 E	2HH2	0.3223	0.32887
THR 310 E	O	-0.7026	-0.68175
THR 310 E	C	0.62273	0.64004
THR 310 E	N	-0.6858	-0.69502
THR 310 E	H	0.55112	0.51701
THR 310 E	CA	-0.07974	-0.09131
THR 310 E	HA	0.25233	0.25831
THR 310 E	CB	0.10606	0.11674
THR 310 E	HB	0.19674	0.19615
THR 310 E	OG1	-0.98647	-0.9869
THR 310 E	HG1	0.47568	0.45553
THR 310 E	CG2	-0.63563	-0.65867
THR 310 E	1HG2	0.26738	0.27497
THR 310 E	2HG2	0.28121	0.26789
THR 310 E	3HG2	0.25072	0.23898
PRO 311 E	O	-0.71855	-0.69806
PRO 311 E	C	0.79012	0.74788
PRO 311 E	N	-0.47981	-0.49629
PRO 311 E	CA	-0.04098	-0.07081
PRO 311 E	HA	0.32225	0.30589
PRO 311 E	CB	-0.33422	-0.34423
PRO 311 E	2HB	0.26288	0.26244
PRO 311 E	3HB	0.26699	0.25846
PRO 311 E	CG	-0.33449	-0.33671
PRO 311 E	2HG	0.22357	0.22241
PRO 311 E	3HG	0.26318	0.25414
PRO 311 E	CD	-0.28278	-0.28508
PRO 311 E	2HD	0.20894	0.21291
PRO 311 E	3HD	0.21748	0.21269
ASN 312 E	O	-0.86374	-0.86454
ASN 312 E	C	0.55691	0.5679
ASN 312 E	N	-0.70543	-0.70413
ASN 312 E	H	0.38824	0.39468
ASN 312 E	CA	0.00286	-0.03002
ASN 312 E	HA	0.36676	0.35918
ASN 312 E	CB	-0.4275	-0.45441
ASN 312 E	2HB	0.24282	0.25524
ASN 312 E	3HB	0.32542	0.32479
ASN 312 E	CG	0.64442	0.77498
ASN 312 E	OD1	-0.84484	-0.80235
ASN 312 E	ND2	-0.77801	-0.80977
ASN 312 E	1HD2	0.37568	0.37817
ASN 312 E	2HD2	0.32533	0.33154
THR 313 E	O	-0.75221	-0.75979
THR 313 E	C	0.72517	0.76424
THR 313 E	N	-0.72561	-0.71744
THR 313 E	H	0.37358	0.3785
THR 313 E	CA	-0.11886	-0.09736
THR 313 E	HA	0.3074	0.30263
THR 313 E	CB	0.12203	0.10168
THR 313 E	HB	0.18696	0.1836
THR 313 E	OG1	-0.9537	-0.94998
THR 313 E	HG1	0.45722	0.45415
THR 313 E	CG2	-0.60161	-0.59338
THR 313 E	1HG2	0.30196	0.34118
THR 313 E	2HG2	0.27607	0.27273
THR 313 E	3HG2	0.25156	0.23858
HIS 314 E	O	-0.76765	-0.79844
HIS 314 E	C	0.54187	0.58992
HIS 314 E	N	-0.69388	-0.70686
HIS 314 E	H	0.48005	0.47879
HIS 314 E	CA	-0.00939	0.00446
HIS 314 E	HA	0.34859	0.35696
HIS 314 E	CB	-0.37444	-0.36502
HIS 314 E	2HB	0.28428	0.3014
HIS 314 E	3HB	0.33711	0.32041
HIS 314 E	CG	0.2884	0.29901
HIS 314 E	ND1	-0.58516	-0.60636
HIS 314 E	HD1	0.40955	0.40199
HIS 314 E	CD2	-0.09072	-0.03555
HIS 314 E	HD2	0.22291	0.26383
HIS 314 E	CE1	0.19895	0.20158
HIS 314 E	HE1	0.22008	0.21852
HIS 314 E	NE2	-0.59126	-0.57744
HIS 314 E	HE2	0.35374	0.34984
SER 414 E	O	-0.90971	-0.88699
SER 414 E	C	0.63931	0.58752
SER 414 E	N	-0.818	-0.82453
SER 414 E	H1	0.29499	0.32488
SER 414 E	H2	0.36408	0.31187
SER 414 E	H3	0.30021	0.35936
SER 414 E	CA	-0.18208	-0.1703
SER 414 E	HA	0.2393	0.22454
SER 414 E	CB	-0.12943	-0.12434
SER 414 E	2HB	0.2384	0.23931
SER 414 E	3HB	0.21891	0.21764
SER 414 E	OG	-0.99451	-1.00108
SER 414 E	HG	0.4475	0.44514
CYS 415 E	O	-0.89877	-0.90281
CYS 415 E	C	0.54382	0.55007
CYS 415 E	N	-0.70785	-0.71047
CYS 415 E	H	0.40352	0.40963
CYS 415 E	CA	-0.08648	-0.07324
CYS 415 E	HA	0.2638	0.26359
CYS 415 E	CB	-0.51448	-0.51682
CYS 415 E	2HB	0.23429	0.25979
CYS 415 E	3HB	0.26846	0.26825
CYS 415 E	SG	0.27255	0.27307
CYS 415 E	HG	0.16094	0.14939
VAL 416 E	O	-0.82545	-0.81294
VAL 416 E	C	0.71101	0.67208
VAL 416 E	N	-0.67014	-0.67376
VAL 416 E	H	0.3844	0.38744
VAL 416 E	CA	-0.16023	-0.16373
VAL 416 E	HA	0.23774	0.24388
VAL 416 E	CB	-0.11101	-0.11684
VAL 416 E	HB	0.19512	0.19577
VAL 416 E	CG1	-0.64275	-0.63663
VAL 416 E	1HG1	0.23373	0.25188
VAL 416 E	2HG1	0.23725	0.2397
VAL 416 E	3HG1	0.23465	0.23438
VAL 416 E	CG2	-0.6324	-0.62347
VAL 416 E	1HG2	0.25862	0.26501
VAL 416 E	2HG2	0.23746	0.23596
VAL 416 E	3HG2	0.25392	0.26168
GLU 417 E	O	-0.90991	-0.90751
GLU 417 E	C	0.55402	0.56273
GLU 417 E	N	-0.72779	-0.70251
GLU 417 E	H	0.41289	0.40541
GLU 417 E	CA	-0.09306	-0.07775
GLU 417 E	HA	0.27089	0.2734
GLU 417 E	CB	-0.32484	-0.32247
GLU 417 E	2HB	0.2558	0.25343
GLU 417 E	3HB	0.27507	0.27218
GLU 417 E	CG	-0.52885	-0.49216
GLU 417 E	2HG	0.28218	0.27985
GLU 417 E	3HG	0.25518	0.25693
GLU 417 E	CD	1.0231	0.97707
GLU 417 E	OE1	-0.93332	-0.94259
GLU 417 E	OE2	-0.94721	-0.93915
ALA 418 E	O	-0.99592	-0.95315
ALA 418 E	C	0.79415	0.7275
ALA 418 E	N	-0.66943	-0.66936
ALA 418 E	H	0.47392	0.46163
ALA 418 E	CA	-0.03937	-0.05022
ALA 418 E	HA	0.24873	0.25474
ALA 418 E	CB	-0.57336	-0.59773
ALA 418 E	1HB	0.32787	0.29243
ALA 418 E	2HB	0.30079	0.28654
ALA 418 E	3HB	0.28413	0.27106
CYS 419 E	O	-0.90878	-0.91132
CYS 419 E	C	0.57348	0.58001
CYS 419 E	N	-0.71544	-0.70069
CYS 419 E	H	0.49228	0.4718
CYS 419 E	CA	-0.01314	-0.04317
CYS 419 E	HA	0.25599	0.25644
CYS 419 E	CB	-0.46075	-0.47134
CYS 419 E	2HB	0.29145	0.29617
CYS 419 E	3HB	0.24477	0.2649
CYS 419 E	SG	0.2581	0.26186
CYS 419 E	HG	0.14748	0.14855
ASN 420 E	O	-0.93727	-0.91923
ASN 420 E	C	0.69719	0.58412
ASN 420 E	N	-0.6707	-0.6767
ASN 420 E	H	0.51479	0.508
ASN 420 E	CA	-0.04397	-0.02136
ASN 420 E	HA	0.29465	0.28229
ASN 420 E	CB	-0.4554	-0.46061
ASN 420 E	2HB	0.2657	0.273
ASN 420 E	3HB	0.24289	0.24366
ASN 420 E	CG	0.5685	0.56497
ASN 420 E	OD1	-0.87798	-0.88635
ASN 420 E	ND2	-0.79507	-0.77895
ASN 420 E	1HD2	0.33135	0.33743
ASN 420 E	2HD2	0.29828	0.29652
PHE 421 E	O	-0.89536	-0.89207
PHE 421 E	C	0.54546	0.55711
PHE 421 E	N	-0.71331	-0.69283
PHE 421 E	H	0.49399	0.49944
PHE 421 E	CA	-0.01855	-0.02838
PHE 421 E	HA	0.25572	0.258
PHE 421 E	CB	-0.41554	-0.41662
PHE 421 E	2HB	0.30582	0.31169
PHE 421 E	3HB	0.25914	0.26003
PHE 421 E	CG	0.13284	0.14157
PHE 421 E	CD1	-0.2293	-0.24084
PHE 421 E	HD1	0.23722	0.24147
PHE 421 E	CD2	-0.20457	-0.21692
PHE 421 E	HD2	0.24015	0.23378
PHE 421 E	CE1	-0.16461	-0.15385
PHE 421 E	HE1	0.24851	0.24573
PHE 421 E	CE2	-0.17957	-0.1889
PHE 421 E	HE2	0.23333	0.23194
PHE 421 E	CZ	-0.18177	-0.16293
PHE 421 E	HZ	0.24585	0.23997
ILE 422 E	O	-0.88408	-0.86379
ILE 422 E	C	0.59433	0.59325
ILE 422 E	N	-0.68834	-0.69562
ILE 422 E	H	0.43941	0.43794
ILE 422 E	CA	-0.0927	-0.08131
ILE 422 E	HA	0.25836	0.26432
ILE 422 E	CB	-0.11796	-0.12171
ILE 422 E	HB	0.25827	0.26282
ILE 422 E	CG1	-0.30371	-0.30168
ILE 422 E	2HG1	0.27401	0.27376
ILE 422 E	3HG1	0.30614	0.30251
ILE 422 E	CG2	-0.59473	-0.58769
ILE 422 E	1HG2	0.29944	0.30213
ILE 422 E	2HG2	0.26252	0.26541
ILE 422 E	3HG2	0.2644	0.26789
ILE 422 E	CD1	-0.59084	-0.57833
ILE 422 E	1HD1	0.26135	0.26769
ILE 422 E	2HD1	0.25306	0.2562
ILE 422 E	3HD1	0.26496	0.26676
ALA 423 E	O	-0.94745	-0.92347
ALA 423 E	C	0.7226	0.70487
ALA 423 E	N	-0.67976	-0.66748
ALA 423 E	H	0.47266	0.47143
ALA 423 E	CA	-0.05472	-0.05573
ALA 423 E	HA	0.32287	0.3161
ALA 423 E	CB	-0.5558	-0.56397
ALA 423 E	1HB	0.2991	0.30065
ALA 423 E	2HB	0.2789	0.27497
ALA 423 E	3HB	0.32789	0.30873
LYS 424 E	O	-0.89648	-0.885
LYS 424 E	C	0.7077	0.68025
LYS 424 E	N	-0.71222	-0.70341
LYS 424 E	H	0.48573	0.48897
LYS 424 E	CA	-0.1152	-0.10038
LYS 424 E	HA	0.24587	0.24988
LYS 424 E	CB	-0.35157	-0.35135
LYS 424 E	2HB	0.29386	0.30513
LYS 424 E	3HB	0.25579	0.26138
LYS 424 E	CG	-0.3442	-0.34781
LYS 424 E	2HG	0.22438	0.22563
LYS 424 E	3HG	0.27726	0.27658
LYS 424 E	CD	-0.3585	-0.35209
LYS 424 E	2HD	0.24651	0.24503
LYS 424 E	3HD	0.2487	0.25206
LYS 424 E	CE	-0.31496	-0.30772
LYS 424 E	2HE	0.20641	0.2061
LYS 424 E	3HE	0.21244	0.21086
LYS 424 E	NZ	-0.83202	-0.83199
LYS 424 E	1HZ	0.30638	0.30622
LYS 424 E	2HZ	0.28863	0.28823
LYS 424 E	3HZ	0.30715	0.30944
SER 425 E	O	-0.91501	-0.88552
SER 425 E	C	0.79554	0.76405
SER 425 E	N	-0.70984	-0.68476
SER 425 E	H	0.46632	0.47165
SER 425 E	CA	-0.04811	-0.08772
SER 425 E	HA	0.30711	0.32048
SER 425 E	CB	-0.07149	-0.0383
SER 425 E	2HB	0.26658	0.26005
SER 425 E	3HB	0.29782	0.27974
SER 425 E	OG	-0.94882	-0.96105
SER 425 E	HG	0.49126	0.48556
THR 426 E	O	-0.91956	-0.96514
THR 426 E	C	0.67129	0.74249
THR 426 E	N	-0.69204	-0.67901
THR 426 E	H	0.48881	0.49856
THR 426 E	CA	-0.11092	-0.13447
THR 426 E	HA	0.3243	0.32855
THR 426 E	CB	0.16755	0.21243
THR 426 E	HB	0.25906	0.25212
THR 426 E	OG1	-0.94627	-0.94609
THR 426 E	HG1	0.50872	0.50461
THR 426 E	CG2	-0.62163	-0.63597
THR 426 E	1HG2	0.30792	0.30685
THR 426 E	2HG2	0.28451	0.26397
THR 426 E	3HG2	0.28197	0.29299
LYS 427 E	O	-0.936	-0.89909
LYS 427 E	C	0.7941	0.74015
LYS 427 E	N	-0.70049	-0.69685
LYS 427 E	H	0.45836	0.46021
LYS 427 E	CA	-0.10619	-0.07797
LYS 427 E	HA	0.26312	0.26387
LYS 427 E	CB	-0.36248	-0.37496
LYS 427 E	2HB	0.23998	0.2437
LYS 427 E	3HB	0.27594	0.27382
LYS 427 E	CG	-0.34911	-0.34685
LYS 427 E	2HG	0.25923	0.25812
LYS 427 E	3HG	0.25325	0.24939
LYS 427 E	CD	-0.38464	-0.38718
LYS 427 E	2HD	0.24021	0.24021
LYS 427 E	3HD	0.23158	0.22015
LYS 427 E	CE	-0.28393	-0.27592
LYS 427 E	2HE	0.22871	0.22697
LYS 427 E	3HE	0.22615	0.23036
LYS 427 E	NZ	-0.8342	-0.83171
LYS 427 E	1HZ	0.30042	0.30403
LYS 427 E	2HZ	0.29908	0.29631
LYS 427 E	3HZ	0.29927	0.30259
GLU 428 E	O	-0.8539	-0.83486
GLU 428 E	C	0.70408	0.68636
GLU 428 E	N	-0.72463	-0.71832
GLU 428 E	H	0.46367	0.461
GLU 428 E	CA	-0.09922	-0.08969
GLU 428 E	HA	0.28418	0.28856
GLU 428 E	CB	-0.29294	-0.28667
GLU 428 E	2HB	0.29277	0.28878
GLU 428 E	3HB	0.30531	0.31436
GLU 428 E	CG	-0.45206	-0.49432
GLU 428 E	2HG	0.32486	0.33236
GLU 428 E	3HG	0.31405	0.31763
GLU 428 E	CD	1.01653	1.05416
GLU 428 E	OE1	-0.9035	-0.91156
GLU 428 E	OE2	-0.85153	-0.86543
GLN 429 E	O	-0.89144	-0.89533
GLN 429 E	C	0.70281	0.58144
GLN 429 E	N	-0.69906	-0.67007
GLN 429 E	H	0.47916	0.45499
GLN 429 E	CA	-0.07225	-0.02923
GLN 429 E	HA	0.28065	0.28189
GLN 429 E	CB	-0.28408	-0.29268
GLN 429 E	2HB	0.29725	0.29182
GLN 429 E	3HB	0.35145	0.35093
GLN 429 E	CG	-0.44815	-0.40544
GLN 429 E	2HG	0.29341	0.30206
GLN 429 E	3HG	0.26624	0.27834
GLN 429 E	CD	0.73103	0.60094
GLN 429 E	OE1	-0.83447	-0.84831
GLN 429 E	NE2	-0.7914	-0.73898
GLN 429 E	1HE2	0.37745	0.40346
GLN 429 E	2HE2	0.33595	0.34848
ASN 430 E	O	-0.85463	-0.89173
ASN 430 E	C	0.71162	0.74847
ASN 430 E	N	-0.7195	-0.67932
ASN 430 E	H	0.48933	0.48948
ASN 430 E	CA	-0.06546	-0.08533
ASN 430 E	HA	0.26965	0.28586
ASN 430 E	CB	-0.43888	-0.44492
ASN 430 E	2HB	0.30207	0.306
ASN 430 E	3HB	0.32144	0.31608
ASN 430 E	CG	0.67935	0.69563
ASN 430 E	OD1	-0.80145	-0.82742
ASN 430 E	ND2	-0.77415	-0.76426
ASN 430 E	1HD2	0.39339	0.39313
ASN 430 E	2HD2	0.3508	0.35028
ASP 431 E	O	-0.9531	-0.93156
ASP 431 E	C	0.7481	0.74656
ASP 431 E	N	-0.68418	-0.69066
ASP 431 E	H	0.48126	0.47283
ASP 431 E	CA	-0.02952	-0.04367
ASP 431 E	HA	0.29249	0.30706
ASP 431 E	CB	-0.47654	-0.50743
ASP 431 E	2HB	0.32288	0.32676
ASP 431 E	3HB	0.36098	0.36364
ASP 431 E	CG	1.09373	1.1435
ASP 431 E	OD1	-0.90716	-0.92866
ASP 431 E	OD2	-0.84663	-0.88222
SER 432 E	O	-0.89994	-0.94938
SER 432 E	C	0.73084	0.78403
SER 432 E	N	-0.67741	-0.67712
SER 432 E	H	0.52299	0.51435
SER 432 E	CA	-0.04776	-0.07764
SER 432 E	HA	0.30787	0.31628
SER 432 E	CB	-0.05599	-0.0576
SER 432 E	2HB	0.28658	0.2964
SER 432 E	3HB	0.25	0.25532
SER 432 E	OG	-0.92493	-0.93907
SER 432 E	HG	0.49829	0.49501
GLY 433 E	O	-0.97752	-0.91701
GLY 433 E	C	0.81686	0.78726
GLY 433 E	N	-0.67607	-0.6785
GLY 433 E	H	0.46196	0.4858
GLY 433 E	CA	-0.28374	-0.27159
GLY 433 E	1HA	0.32844	0.33868
GLY 433 E	2HA	0.30024	0.2863
SER 434 E	O	-0.88338	-0.86659
SER 434 E	C	0.81226	0.80071
SER 434 E	N	-0.69556	-0.71508
SER 434 E	H	0.51551	0.4974
SER 434 E	CA	-0.09249	-0.05452
SER 434 E	HA	0.29162	0.29999
SER 434 E	CB	-0.0281	-0.06281
SER 434 E	2HB	0.26929	0.28255
SER 434 E	3HB	0.27771	0.29277
SER 434 E	OG	-0.95744	-0.9484
SER 434 E	HG	0.49397	0.50268
GLU 435 E	O	-0.89025	-0.86546
GLU 435 E	C	0.6261	0.71909
GLU 435 E	N	-0.70843	-0.70133
GLU 435 E	H	0.52933	0.51192
GLU 435 E	CA	-0.00965	-0.0472
GLU 435 E	HA	0.27944	0.27499
GLU 435 E	CB	-0.30636	-0.30815
GLU 435 E	2HB	0.32354	0.31878
GLU 435 E	3HB	0.28079	0.28787
GLU 435 E	CG	-0.46707	-0.44667
GLU 435 E	2HG	0.32751	0.31699
GLU 435 E	3HG	0.37839	0.38828
GLU 435 E	CD	1.0104	1.0347
GLU 435 E	OE1	-0.77962	-0.89856
GLU 435 E	OE2	-0.87659	-0.85812
ASN 436 E	O	-0.88108	-0.87556
ASN 436 E	C	0.7556	0.69892
ASN 436 E	N	-0.68085	-0.68681
ASN 436 E	H	0.51128	0.519
ASN 436 E	CA	-0.09241	-0.03773
ASN 436 E	HA	0.24457	0.24469
ASN 436 E	CB	-0.48595	-0.49473
ASN 436 E	2HB	0.41572	0.39181
ASN 436 E	3HB	0.28441	0.27933
ASN 436 E	CG	0.7543	0.78272
ASN 436 E	OD1	-0.86195	-0.87442
ASN 436 E	ND2	-0.77647	-0.80115
ASN 436 E	1HD2	0.37818	0.37741
ASN 436 E	2HD2	0.33896	0.33488
GLU 437 E	O	-0.92366	-0.92792
GLU 437 E	C	0.61571	0.60786
GLU 437 E	N	-0.6968	-0.69717
GLU 437 E	H	0.45123	0.45513
GLU 437 E	CA	-0.04266	-0.05181
GLU 437 E	HA	0.27366	0.27577
GLU 437 E	CB	-0.309	-0.31549
GLU 437 E	2HB	0.31246	0.29446
GLU 437 E	3HB	0.26664	0.26591
GLU 437 E	CG	-0.44968	-0.45202
GLU 437 E	2HG	0.31697	0.32403
GLU 437 E	3HG	0.29817	0.29973
GLU 437 E	CD	1.00254	0.98003
GLU 437 E	OE1	-0.8706	-0.86631
GLU 437 E	OE2	-0.87993	-0.86323
ASN 438 E	O	-0.88925	-0.893
ASN 438 E	C	0.60165	0.62096
ASN 438 E	N	-0.67404	-0.67534
ASN 438 E	H	0.4956	0.46731
ASN 438 E	CA	-0.00425	-0.03049
ASN 438 E	HA	0.27934	0.28189
ASN 438 E	CB	-0.47885	-0.47227
ASN 438 E	2HB	0.3027	0.29953
ASN 438 E	3HB	0.31459	0.31858
ASN 438 E	CG	0.76895	0.76697
ASN 438 E	OD1	-0.93353	-0.94107
ASN 438 E	ND2	-0.80475	-0.81792
ASN 438 E	1HD2	0.3593	0.36104
ASN 438 E	2HD2	0.34801	0.35136
TRP 439 E	O	-0.90014	-0.88495
TRP 439 E	C	0.59383	0.59554
TRP 439 E	N	-0.67563	-0.68287
TRP 439 E	H	0.44565	0.43717
TRP 439 E	CA	-0.05332	-0.03324
TRP 439 E	HA	0.26828	0.26018
TRP 439 E	CB	-0.4011	-0.40436
TRP 439 E	2HB	0.26351	0.2646
TRP 439 E	3HB	0.25072	0.25084
TRP 439 E	CG	-0.00874	0.01519
TRP 439 E	CD1	0.02513	-0.00072
TRP 439 E	HD1	0.26203	0.25557
TRP 439 E	CD2	-0.04313	-0.06165
TRP 439 E	NE1	-0.59483	-0.59725
TRP 439 E	HE1	0.35615	0.34752
TRP 439 E	CE2	0.27521	0.29601
TRP 439 E	CE3	-0.22553	-0.19981
TRP 439 E	HE3	0.23617	0.23093
TRP 439 E	CZ2	-0.28676	-0.29415
TRP 439 E	HZ2	0.29011	0.28215
TRP 439 E	CZ3	-0.17394	-0.14896
TRP 439 E	HZ3	0.24892	0.25559
TRP 439 E	CH2	-0.13742	-0.1185
TRP 439 E	HH2	0.27061	0.29881
VAL 440 E	O	-0.93359	-0.88359
VAL 440 E	C	0.73159	0.67698
VAL 440 E	N	-0.68289	-0.67116
VAL 440 E	H	0.47911	0.45597
VAL 440 E	CA	-0.14664	-0.10593
VAL 440 E	HA	0.26925	0.27151
VAL 440 E	CB	-0.07707	-0.07399
VAL 440 E	HB	0.29721	0.30144
VAL 440 E	CG1	-0.62535	-0.6206
VAL 440 E	1HG1	0.24516	0.25541
VAL 440 E	2HG1	0.24998	0.25356
VAL 440 E	3HG1	0.27083	0.26318
VAL 440 E	CG2	-0.61628	-0.60924
VAL 440 E	1HG2	0.28173	0.29117
VAL 440 E	2HG2	0.25186	0.25974
VAL 440 E	3HG2	0.25056	0.25337
LEU 441 E	O	-0.91146	-0.89707
LEU 441 E	C	0.55087	0.55346
LEU 441 E	N	-0.70336	-0.6988
LEU 441 E	H	0.4852	0.4959
LEU 441 E	CA	-0.06743	-0.08012
LEU 441 E	HA	0.24304	0.27387
LEU 441 E	CB	-0.37298	-0.35605
LEU 441 E	2HB	0.28641	0.29438
LEU 441 E	3HB	0.26127	0.27888
LEU 441 E	CG	-0.04931	-0.03714
LEU 441 E	HG	0.30776	0.30548
LEU 441 E	CD1	-0.54286	-0.55344
LEU 441 E	1HD1	0.30569	0.31229
LEU 441 E	2HD1	0.27876	0.27712
LEU 441 E	3HD1	0.33603	0.34153
LEU 441 E	CD2	-0.60034	-0.60751
LEU 441 E	1HD2	0.28183	0.28654
LEU 441 E	2HD2	0.2772	0.27426
LEU 441 E	3HD2	0.2839	0.28658
ILE 442 E	O	-0.91279	-0.91793
ILE 442 E	C	0.55307	0.72088
ILE 442 E	N	-0.67679	-0.65874
ILE 442 E	H	0.478	0.47612
ILE 442 E	CA	-0.07062	-0.10179
ILE 442 E	HA	0.25429	0.2662
ILE 442 E	CB	-0.10254	-0.12328
ILE 442 E	HB	0.29123	0.26389
ILE 442 E	CG1	-0.32502	-0.32601
ILE 442 E	2HG1	0.30754	0.32438
ILE 442 E	3HG1	0.23754	0.24938
ILE 442 E	CG2	-0.60944	-0.6248
ILE 442 E	1HG2	0.26166	0.2707
ILE 442 E	2HG2	0.25204	0.25351
ILE 442 E	3HG2	0.29894	0.27794
ILE 442 E	CD1	-0.54847	-0.55829
ILE 442 E	1HD1	0.30346	0.28125
ILE 442 E	2HD1	0.31408	0.32667
ILE 442 E	3HD1	0.26586	0.26876
GLY 443 E	O	-0.90627	-0.8205
GLY 443 E	C	0.71114	0.67336
GLY 443 E	N	-0.67722	-0.69443
GLY 443 E	H	0.47077	0.43275
GLY 443 E	CA	-0.3133	-0.28061
GLY 443 E	1HA	0.25598	0.26869
GLY 443 E	2HA	0.28363	0.28592
LYS 444 E	O	-0.95144	-0.95395
LYS 444 E	C	0.66686	0.68405
LYS 444 E	N	-0.73241	-0.72372
LYS 444 E	H	0.45948	0.43681
LYS 444 E	CA	-0.11452	-0.13588
LYS 444 E	HA	0.25716	0.26075
LYS 444 E	CB	-0.39192	-0.3851
LYS 444 E	2HB	0.24819	0.24271
LYS 444 E	3HB	0.23034	0.23564
LYS 444 E	CG	-0.37148	-0.37248
LYS 444 E	2HG	0.22854	0.23165
LYS 444 E	3HG	0.21914	0.22091
LYS 444 E	CD	-0.3725	-0.36866
LYS 444 E	2HD	0.26174	0.27631
LYS 444 E	3HD	0.22616	0.23058
LYS 444 E	CE	-0.28994	-0.29544
LYS 444 E	2HE	0.21448	0.21659
LYS 444 E	3HE	0.22968	0.23111
LYS 444 E	NZ	-0.83046	-0.82877
LYS 444 E	1HZ	0.30743	0.31207
LYS 444 E	2HZ	0.30554	0.30786
LYS 444 E	3HZ	0.33729	0.35026
VAL 445 E	O	-0.92012	-0.91699
VAL 445 E	C	0.55631	0.53289
VAL 445 E	N	-0.71349	-0.72679
VAL 445 E	H	0.40307	0.38963
VAL 445 E	CA	-0.09712	-0.09578
VAL 445 E	HA	0.26703	0.26894
VAL 445 E	CB	-0.1151	-0.12223
VAL 445 E	HB	0.21122	0.20848
VAL 445 E	CG1	-0.61405	-0.61778
VAL 445 E	1HG1	0.25739	0.26159
VAL 445 E	2HG1	0.25952	0.25679
VAL 445 E	3HG1	0.27934	0.27976
VAL 445 E	CG2	-0.6268	-0.62329
VAL 445 E	1HG2	0.25654	0.24888
VAL 445 E	2HG2	0.24356	0.24501
VAL 445 E	3HG2	0.25254	0.25481
ILE 446 E	O	-0.93477	-0.9385
ILE 446 E	C	0.68105	0.67911
ILE 446 E	N	-0.68028	-0.68616
ILE 446 E	H	0.42981	0.39811
ILE 446 E	CA	-0.12536	-0.13179
ILE 446 E	HA	0.2539	0.2538
ILE 446 E	CB	-0.12006	-0.12285
ILE 446 E	HB	0.26256	0.24559
ILE 446 E	CG1	-0.35405	-0.36737
ILE 446 E	2HG1	0.23436	0.23284
ILE 446 E	3HG1	0.23103	0.23256
ILE 446 E	CG2	-0.58485	-0.60906
ILE 446 E	1HG2	0.27818	0.27835
ILE 446 E	2HG2	0.28694	0.28903
ILE 446 E	3HG2	0.31232	0.2915
ILE 446 E	CD1	-0.5796	-0.58569
ILE 446 E	1HD1	0.27282	0.28196
ILE 446 E	2HD1	0.26055	0.25482
ILE 446 E	3HD1	0.28198	0.2809
ASP 447 E	O	-0.96931	-0.92359
ASP 447 E	C	0.74452	0.54367
ASP 447 E	N	-0.70372	-0.72363
ASP 447 E	H	0.45544	0.4477
ASP 447 E	CA	-0.11401	-0.03138
ASP 447 E	HA	0.27656	0.26741
ASP 447 E	CB	-0.51602	-0.51249
ASP 447 E	2HB	0.28651	0.28588
ASP 447 E	3HB	0.26627	0.27598
ASP 447 E	CG	1.01142	0.99384
ASP 447 E	OD1	-0.90527	-0.92709
ASP 447 E	OD2	-0.89214	-0.86626
LYS 448 E	O	-0.88878	-0.94502
LYS 448 E	C	0.71068	0.77381
LYS 448 E	N	-0.72586	-0.69587
LYS 448 E	H	0.43803	0.42763
LYS 448 E	CA	-0.09062	-0.10737
LYS 448 E	HA	0.24341	0.24643
LYS 448 E	CB	-0.33756	-0.33801
LYS 448 E	2HB	0.29676	0.30049
LYS 448 E	3HB	0.24263	0.24762
LYS 448 E	CG	-0.34059	-0.34125
LYS 448 E	2HG	0.30207	0.30833
LYS 448 E	3HG	0.22614	0.23087
LYS 448 E	CD	-0.37879	-0.36467
LYS 448 E	2HD	0.27556	0.27353
LYS 448 E	3HD	0.22741	0.22522
LYS 448 E	CE	-0.28965	-0.28916
LYS 448 E	2HE	0.21278	0.21358
LYS 448 E	3HE	0.22455	0.22736
LYS 448 E	NZ	-0.83727	-0.83812
LYS 448 E	1HZ	0.30192	0.29904
LYS 448 E	2HZ	0.29451	0.29545
LYS 448 E	3HZ	0.30767	0.30782
ALA 449 E	O	-0.99025	-1.03557
ALA 449 E	C	0.6915	0.73682
ALA 449 E	N	-0.69134	-0.69857
ALA 449 E	H	0.5127	0.51133
ALA 449 E	CA	-0.03814	-0.05009
ALA 449 E	HA	0.25218	0.25312
ALA 449 E	CB	-0.58643	-0.58685
ALA 449 E	1HB	0.32237	0.31327
ALA 449 E	2HB	0.25178	0.24938
ALA 449 E	3HB	0.30557	0.30688
CYS 450 E	O	-0.9671	-0.9656
CYS 450 E	C	0.6533	0.62756
CYS 450 E	N	-0.68319	-0.70702
CYS 450 E	H	0.49328	0.49946
CYS 450 E	CA	-0.07902	-0.06615
CYS 450 E	HA	0.27015	0.26602
CYS 450 E	CB	-0.48441	-0.4826
CYS 450 E	2HB	0.31656	0.32663
CYS 450 E	3HB	0.25167	0.25565
CYS 450 E	SG	0.26419	0.26339
CYS 450 E	HG	0.12882	0.13407
PHE 451 E	O	-0.89282	-0.94388
PHE 451 E	C	0.69229	0.73412
PHE 451 E	N	-0.70769	-0.70564
PHE 451 E	H	0.45616	0.46757
PHE 451 E	CA	-0.12239	-0.10106
PHE 451 E	HA	0.25442	0.25066
PHE 451 E	CB	-0.40696	-0.41233
PHE 451 E	2HB	0.24954	0.25048
PHE 451 E	3HB	0.27355	0.26925
PHE 451 E	CG	0.09023	0.05467
PHE 451 E	CD1	-0.27542	-0.19815
PHE 451 E	HD1	0.2252	0.23944
PHE 451 E	CD2	-0.22354	-0.25846
PHE 451 E	HD2	0.24663	0.22111
PHE 451 E	CE1	-0.19071	-0.19329
PHE 451 E	HE1	0.20987	0.20708
PHE 451 E	CE2	-0.20283	-0.21844
PHE 451 E	HE2	0.21144	0.21188
PHE 451 E	CZ	-0.225	-0.19989
PHE 451 E	HZ	0.20998	0.20375
TRP 452 E	O	-0.96184	-0.92519
TRP 452 E	C	0.74641	0.68853
TRP 452 E	N	-0.68752	-0.70114
TRP 452 E	H	0.47733	0.49057
TRP 452 E	CA	-0.07514	-0.07282
TRP 452 E	HA	0.24807	0.25044
TRP 452 E	CB	-0.40881	-0.40464
TRP 452 E	2HB	0.32693	0.34029
TRP 452 E	3HB	0.24865	0.24571
TRP 452 E	CG	0.01864	0.02567
TRP 452 E	CD1	-0.0853	-0.08207
TRP 452 E	HD1	0.19887	0.19697
TRP 452 E	CD2	0.00486	0.01004
TRP 452 E	NE1	-0.60409	-0.60704
TRP 452 E	HE1	0.32209	0.32515
TRP 452 E	CE2	0.17959	0.21009
TRP 452 E	CE3	-0.1992	-0.21856
TRP 452 E	HE3	0.23198	0.2379
TRP 452 E	CZ2	-0.28371	-0.32208
TRP 452 E	HZ2	0.22987	0.23628
TRP 452 E	CZ3	-0.19795	-0.22595
TRP 452 E	HZ3	0.20908	0.21584
TRP 452 E	CH2	-0.20504	-0.1716
TRP 452 E	HH2	0.21156	0.20452
ILE 453 E	O	-0.99144	-0.94432
ILE 453 E	C	0.7349	0.55767
ILE 453 E	N	-0.73289	-0.7062
ILE 453 E	H	0.4439	0.4354
ILE 453 E	CA	-0.11328	-0.10126
ILE 453 E	HA	0.23736	0.2262
ILE 453 E	CB	-0.11498	-0.11121
ILE 453 E	HB	0.24664	0.23736
ILE 453 E	CG1	-0.32176	-0.29837
ILE 453 E	2HG1	0.25022	0.25413
ILE 453 E	3HG1	0.32444	0.3287
ILE 453 E	CG2	-0.59336	-0.60404
ILE 453 E	1HG2	0.28838	0.29643
ILE 453 E	2HG2	0.26465	0.25872
ILE 453 E	3HG2	0.28	0.26533
ILE 453 E	CD1	-0.58738	-0.57968
ILE 453 E	1HD1	0.23593	0.26531
ILE 453 E	2HD1	0.25245	0.25497
ILE 453 E	3HD1	0.3028	0.31538
ALA 454 E	O	-0.95784	-1.00421
ALA 454 E	C	0.68571	0.74544
ALA 454 E	N	-0.71778	-0.66938
ALA 454 E	H	0.47729	0.47835
ALA 454 E	CA	-0.10158	-0.08023
ALA 454 E	HA	0.23871	0.23606
ALA 454 E	CB	-0.60135	-0.60743
ALA 454 E	1HB	0.28732	0.29919
ALA 454 E	2HB	0.24467	0.2479
ALA 454 E	3HB	0.29223	0.30392
LEU 455 E	O	-0.99186	-0.95926
LEU 455 E	C	0.77336	0.7265
LEU 455 E	N	-0.71927	-0.73551
LEU 455 E	H	0.45216	0.44906
LEU 455 E	CA	-0.11667	-0.1174
LEU 455 E	HA	0.25041	0.24054
LEU 455 E	CB	-0.40387	-0.39784
LEU 455 E	2HB	0.25693	0.25326
LEU 455 E	3HB	0.26518	0.26789
LEU 455 E	CG	-0.05893	-0.06229
LEU 455 E	HG	0.22008	0.22818
LEU 455 E	CD1	-0.63598	-0.6356
LEU 455 E	1HD1	0.25384	0.25006
LEU 455 E	2HD1	0.24219	0.24487
LEU 455 E	3HD1	0.31244	0.30503
LEU 455 E	CD2	-0.66657	-0.66334
LEU 455 E	1HD2	0.24712	0.24764
LEU 455 E	2HD2	0.24093	0.24168
LEU 455 E	3HD2	0.25126	0.24818
LEU 456 E	O	-0.95484	-0.93067
LEU 456 E	C	0.73356	0.60383
LEU 456 E	N	-0.72425	-0.71565
LEU 456 E	H	0.45435	0.45971
LEU 456 E	CA	-0.10911	-0.04588
LEU 456 E	HA	0.26929	0.27406
LEU 456 E	CB	-0.38179	-0.37073
LEU 456 E	2HB	0.24437	0.25928
LEU 456 E	3HB	0.30189	0.29192
LEU 456 E	CG	-0.07676	-0.07476
LEU 456 E	HG	0.20907	0.20626
LEU 456 E	CD1	-0.61108	-0.60422
LEU 456 E	1HD1	0.29954	0.31216
LEU 456 E	2HD1	0.24883	0.25152
LEU 456 E	3HD1	0.26453	0.26087
LEU 456 E	CD2	-0.62632	-0.61872
LEU 456 E	1HD2	0.24543	0.24743
LEU 456 E	2HD2	0.24137	0.24409
LEU 456 E	3HD2	0.34767	0.38091
LEU 457 E	O	-0.94753	-0.99423
LEU 457 E	C	0.6767	0.77029
LEU 457 E	N	-0.69976	-0.68773
LEU 457 E	H	0.4992	0.4907
LEU 457 E	CA	-0.09577	-0.1258
LEU 457 E	HA	0.24008	0.23664
LEU 457 E	CB	-0.36583	-0.37376
LEU 457 E	2HB	0.30634	0.30208
LEU 457 E	3HB	0.30865	0.32156
LEU 457 E	CG	-0.08698	-0.0903
LEU 457 E	HG	0.2401	0.23808
LEU 457 E	CD1	-0.63737	-0.63349
LEU 457 E	1HD1	0.24646	0.24253
LEU 457 E	2HD1	0.25525	0.24925
LEU 457 E	3HD1	0.24976	0.25146
LEU 457 E	CD2	-0.64371	-0.65025
LEU 457 E	1HD2	0.25151	0.25038
LEU 457 E	2HD2	0.24069	0.23842
LEU 457 E	3HD2	0.23728	0.23847
PHE 458 E	O	-0.89958	-0.87114
PHE 458 E	C	0.73554	0.68696
PHE 458 E	N	-0.70236	-0.722
PHE 458 E	H	0.46015	0.46004
PHE 458 E	CA	-0.09499	-0.07825
PHE 458 E	HA	0.27724	0.28033
PHE 458 E	CB	-0.40776	-0.41811
PHE 458 E	2HB	0.2584	0.25726
PHE 458 E	3HB	0.27657	0.26225
PHE 458 E	CG	0.07886	0.0729
PHE 458 E	CD1	-0.2292	-0.20309
PHE 458 E	HD1	0.23676	0.22754
PHE 458 E	CD2	-0.24228	-0.2501
PHE 458 E	HD2	0.2269	0.22718
PHE 458 E	CE1	-0.2212	-0.19769
PHE 458 E	HE1	0.21157	0.21016
PHE 458 E	CE2	-0.21208	-0.19105
PHE 458 E	HE2	0.21738	0.214
PHE 458 E	CZ	-0.16765	-0.20436
PHE 458 E	HZ	0.21012	0.21579
SER 459 E	O	-0.95175	-0.9466
SER 459 E	C	0.80249	0.77266
SER 459 E	N	-0.70111	-0.68657
SER 459 E	H	0.50325	0.50641
SER 459 E	CA	-0.11142	-0.10181
SER 459 E	HA	0.24459	0.24917
SER 459 E	CB	-0.07594	-0.07582
SER 459 E	2HB	0.21256	0.21466
SER 459 E	3HB	0.22941	0.2252
SER 459 E	OG	-0.96501	-0.96587
SER 459 E	HG	0.44167	0.44217
LEU 460 E	O	-0.92719	-0.9192
LEU 460 E	C	0.7304	0.73857
LEU 460 E	N	-0.70913	-0.7045
LEU 460 E	H	0.4873	0.48607
LEU 460 E	CA	-0.08905	-0.08168
LEU 460 E	HA	0.24885	0.25292
LEU 460 E	CB	-0.39748	-0.39599
LEU 460 E	2HB	0.26206	0.26814
LEU 460 E	3HB	0.24815	0.247
LEU 460 E	CG	-0.08036	-0.07243
LEU 460 E	HG	0.26293	0.25384
LEU 460 E	CD1	-0.63565	-0.63621
LEU 460 E	1HD1	0.2559	0.24747
LEU 460 E	2HD1	0.25073	0.24953
LEU 460 E	3HD1	0.25063	0.25053
LEU 460 E	CD2	-0.63727	-0.63955
LEU 460 E	1HD2	0.24879	0.24956
LEU 460 E	2HD2	0.24044	0.24263
LEU 460 E	3HD2	0.25015	0.25313
GLY 461 E	O	-0.93639	-0.94951
GLY 461 E	C	0.80593	0.78794
GLY 461 E	N	-0.6897	-0.69118
GLY 461 E	H	0.44986	0.43355
GLY 461 E	CA	-0.32104	-0.33715
GLY 461 E	1HA	0.26061	0.25747
GLY 461 E	2HA	0.26422	0.26654
THR 462 E	O	-0.90358	-0.95209
THR 462 E	C	0.59432	0.73614
THR 462 E	N	-0.71269	-0.69497
THR 462 E	H	0.52458	0.49766
THR 462 E	CA	-0.04945	-0.10541
THR 462 E	HA	0.28677	0.29026
THR 462 E	CB	0.14527	0.15457
THR 462 E	HB	0.23336	0.24885
THR 462 E	OG1	-0.9707	-0.97133
THR 462 E	HG1	0.4731	0.46597
THR 462 E	CG2	-0.64319	-0.6631
THR 462 E	1HG2	0.27438	0.26873
THR 462 E	2HG2	0.25238	0.25183
THR 462 E	3HG2	0.26277	0.263
LEU 463 E	O	-0.95455	-1.02105
LEU 463 E	C	0.71553	0.81962
LEU 463 E	N	-0.68139	-0.70705
LEU 463 E	H	0.45832	0.47152
LEU 463 E	CA	-0.10062	-0.11223
LEU 463 E	HA	0.23931	0.23215
LEU 463 E	CB	-0.39885	-0.39722
LEU 463 E	2HB	0.24931	0.24736
LEU 463 E	3HB	0.29434	0.29471
LEU 463 E	CG	-0.09715	-0.08767
LEU 463 E	HG	0.23599	0.2437
LEU 463 E	CD1	-0.61254	-0.60732
LEU 463 E	1HD1	0.24043	0.23884
LEU 463 E	2HD1	0.24444	0.24601
LEU 463 E	3HD1	0.31872	0.32084
LEU 463 E	CD2	-0.65244	-0.65803
LEU 463 E	1HD2	0.24359	0.24549
LEU 463 E	2HD2	0.23789	0.23856
LEU 463 E	3HD2	0.24396	0.24449
ALA 464 E	O	-0.91026	-0.90028
ALA 464 E	C	0.54676	0.55878
ALA 464 E	N	-0.70123	-0.73069
ALA 464 E	H	0.46327	0.4281
ALA 464 E	CA	-0.01479	-0.01199
ALA 464 E	HA	0.27256	0.27171
ALA 464 E	CB	-0.61372	-0.61135
ALA 464 E	1HB	0.30559	0.31135
ALA 464 E	2HB	0.25036	0.25911
ALA 464 E	3HB	0.25525	0.2502
ILE 465 E	O	-0.96468	-0.97345
ILE 465 E	C	0.75788	0.76658
ILE 465 E	N	-0.67628	-0.67245
ILE 465 E	H	0.47453	0.4667
ILE 465 E	CA	-0.14714	-0.13787
ILE 465 E	HA	0.25988	0.26982
ILE 465 E	CB	-0.13341	-0.12951
ILE 465 E	HB	0.2177	0.21643
ILE 465 E	CG1	-0.33252	-0.33935
ILE 465 E	2HG1	0.27105	0.26443
ILE 465 E	3HG1	0.25141	0.25266
ILE 465 E	CG2	-0.61064	-0.61589
ILE 465 E	1HG2	0.29454	0.29412
ILE 465 E	2HG2	0.24287	0.24355
ILE 465 E	3HG2	0.25024	0.25029
ILE 465 E	CD1	-0.60392	-0.60741
ILE 465 E	1HD1	0.26351	0.26181
ILE 465 E	2HD1	0.24994	0.24939
ILE 465 E	3HD1	0.24199	0.24194
PHE 466 E	O	-0.91333	-0.90546
PHE 466 E	C	0.59325	0.5743
PHE 466 E	N	-0.70782	-0.71299
PHE 466 E	H	0.49384	0.47112
PHE 466 E	CA	-0.03797	-0.0248
PHE 466 E	HA	0.25529	0.25161
PHE 466 E	CB	-0.39735	-0.41325
PHE 466 E	2HB	0.27009	0.25314
PHE 466 E	3HB	0.31058	0.31366
PHE 466 E	CG	0.07078	0.06574
PHE 466 E	CD1	-0.21142	-0.20118
PHE 466 E	HD1	0.24182	0.23304
PHE 466 E	CD2	-0.22889	-0.26829
PHE 466 E	HD2	0.22075	0.23167
PHE 466 E	CE1	-0.20419	-0.19525
PHE 466 E	HE1	0.22493	0.22235
PHE 466 E	CE2	-0.22166	-0.17788
PHE 466 E	HE2	0.21345	0.20457
PHE 466 E	CZ	-0.19756	-0.2221
PHE 466 E	HZ	0.21637	0.2175
LEU 467 E	O	-0.96264	-1.00924
LEU 467 E	C	0.73439	0.79329
LEU 467 E	N	-0.69076	-0.67411
LEU 467 E	H	0.48105	0.46901
LEU 467 E	CA	-0.08843	-0.09395
LEU 467 E	HA	0.26629	0.26209
LEU 467 E	CB	-0.3866	-0.3706
LEU 467 E	2HB	0.28553	0.30396
LEU 467 E	3HB	0.26829	0.2693
LEU 467 E	CG	-0.09541	-0.09078
LEU 467 E	HG	0.23724	0.23072
LEU 467 E	CD1	-0.64732	-0.64978
LEU 467 E	1HD1	0.24815	0.25029
LEU 467 E	2HD1	0.23849	0.23787
LEU 467 E	3HD1	0.24047	0.24322
LEU 467 E	CD2	-0.62835	-0.62649
LEU 467 E	1HD2	0.26468	0.2633
LEU 467 E	2HD2	0.24243	0.24237
LEU 467 E	3HD2	0.25691	0.25959
THR 468 E	O	-0.90582	-0.90236
THR 468 E	C	0.67972	0.72103
THR 468 E	N	-0.70977	-0.70676
THR 468 E	H	0.50835	0.51191
THR 468 E	CA	-0.10889	-0.10476
THR 468 E	HA	0.28944	0.2882
THR 468 E	CB	0.14617	0.13134
THR 468 E	HB	0.23107	0.23375
THR 468 E	OG1	-0.98028	-0.97898
THR 468 E	HG1	0.44745	0.44782
THR 468 E	CG2	-0.6213	-0.61901
THR 468 E	1HG2	0.28329	0.28072
THR 468 E	2HG2	0.25212	0.25088
THR 468 E	3HG2	0.32452	0.29761
GLY 469 E	O	-0.98013	-0.91436
GLY 469 E	C	0.79128	0.58652
GLY 469 E	N	-0.67524	-0.67954
GLY 469 E	H	0.50176	0.50751
GLY 469 E	CA	-0.27744	-0.23856
GLY 469 E	1HA	0.31042	0.31137
GLY 469 E	2HA	0.29654	0.28001
HIS 470 E	O	-0.92278	-0.91672
HIS 470 E	C	0.6392	0.63428
HIS 470 E	N	-0.72504	-0.67563
HIS 470 E	H	0.47978	0.48541
HIS 470 E	CA	-0.0788	-0.06225
HIS 470 E	HA	0.27494	0.27776
HIS 470 E	CB	-0.42718	-0.43355
HIS 470 E	2HB	0.26255	0.26724
HIS 470 E	3HB	0.27742	0.2746
HIS 470 E	CG	0.19925	0.20051
HIS 470 E	ND1	-0.62642	-0.61985
HIS 470 E	HD1	0.31982	0.3243
HIS 470 E	CD2	-0.10326	-0.12533
HIS 470 E	HD2	0.22251	0.21814
HIS 470 E	CE1	0.10979	0.11504
HIS 470 E	HE1	0.17946	0.18123
HIS 470 E	NE2	-0.60862	-0.60412
HIS 470 E	HE2	0.30317	0.29701
LEU 471 E	O	-0.95851	-0.97778
LEU 471 E	C	0.74705	0.72778
LEU 471 E	N	-0.72644	-0.70601
LEU 471 E	H	0.45105	0.46673
LEU 471 E	CA	-0.10252	-0.11766
LEU 471 E	HA	0.2576	0.25445
LEU 471 E	CB	-0.37812	-0.38323
LEU 471 E	2HB	0.25921	0.26005
LEU 471 E	3HB	0.28609	0.26789
LEU 471 E	CG	-0.06848	-0.05256
LEU 471 E	HG	0.20228	0.24649
LEU 471 E	CD1	-0.64591	-0.63479
LEU 471 E	1HD1	0.27724	0.25638
LEU 471 E	2HD1	0.24324	0.25262
LEU 471 E	3HD1	0.24403	0.31784
LEU 471 E	CD2	-0.60729	-0.66183
LEU 471 E	1HD2	0.26398	0.25159
LEU 471 E	2HD2	0.25216	0.246
LEU 471 E	3HD2	0.3131	0.248
ASN 472 E	O	-0.89982	-0.89491
ASN 472 E	C	0.63566	0.73338
ASN 472 E	N	-0.72867	-0.70138
ASN 472 E	H	0.44572	0.45584
ASN 472 E	CA	-0.0568	-0.07531
ASN 472 E	HA	0.26683	0.26957
ASN 472 E	CB	-0.43407	-0.41846
ASN 472 E	2HB	0.27402	0.2751
ASN 472 E	3HB	0.33979	0.35764
ASN 472 E	CG	0.66617	0.60618
ASN 472 E	OD1	-0.86015	-0.85005
ASN 472 E	ND2	-0.73392	-0.72395
ASN 472 E	1HD2	0.40017	0.3826
ASN 472 E	2HD2	0.38415	0.37879
GLN 473 E	O	-0.81119	-0.77825
GLN 473 E	C	0.63884	0.63751
GLN 473 E	N	-0.68068	-0.70084
GLN 473 E	H	0.46123	0.4662
GLN 473 E	CA	-0.06586	-0.04153
GLN 473 E	HA	0.32246	0.3058
GLN 473 E	CB	-0.28409	-0.28124
GLN 473 E	2HB	0.36308	0.34774
GLN 473 E	3HB	0.26179	0.27111
GLN 473 E	CG	-0.44882	-0.41618
GLN 473 E	2HG	0.34982	0.35687
GLN 473 E	3HG	0.2605	0.26722
GLN 473 E	CD	0.74535	0.67628
GLN 473 E	OE1	-0.82387	-0.76499
GLN 473 E	NE2	-0.79112	-0.78863
GLN 473 E	1HE2	0.36788	0.36459
GLN 473 E	2HE2	0.32516	0.32969
VAL 474 E	O	-0.8833	-0.87499
VAL 474 E	C	0.55328	0.64847
VAL 474 E	N	-0.70763	-0.70896
VAL 474 E	H	0.46607	0.46518
VAL 474 E	O	-0.09217	-0.13268
VAL 474 E	C	0.29111	0.29521
VAL 474 E	N	-0.10664	-0.11288
VAL 474 E	H1	0.24541	0.24088
VAL 474 E	H2	-0.61078	-0.61887
VAL 474 E	H3	0.29237	0.29304
VAL 474 E	CA	0.25024	0.24742
VAL 474 E	HA	0.26972	0.26656
VAL 474 E	CB	-0.61191	-0.61271
VAL 474 E	2HB	0.28147	0.2966
VAL 474 E	3HB	0.25125	0.24359
VAL 474 E	OG	0.26582	0.26575
PRO 475 E	HG	-0.87896	-0.85934
PRO 475 E	O	0.61752	0.67513
PRO 475 E	C	-0.48147	-0.50577
PRO 475 E	N	-0.03885	-0.08343
PRO 475 E	H	0.29195	0.28786
PRO 475 E	CA	-0.33048	-0.31108
PRO 475 E	HA	0.25862	0.26825
PRO 475 E	CB	0.26723	0.25876
PRO 475 E	2HB	-0.35047	-0.35484
PRO 475 E	3HB	0.23329	0.22988
PRO 475 E	CG	0.2468	0.23581
PRO 475 E	2HG	-0.22037	-0.22632
PRO 475 E	3HG	0.28235	0.27756
PRO 475 E	CD	0.22548	0.21649
GLU 476 E	OE1	-0.88122	-0.90652
GLU 476 E	OE2	0.74759	0.66717
GLU 476 E	O	-0.66919	-0.69266
GLU 476 E	C	0.463	0.45649
GLU 476 E	N	-0.07543	-0.06313
GLU 476 E	H	0.28862	0.28821
GLU 476 E	CA	-0.29492	-0.29564
GLU 476 E	HA	0.31844	0.30535
GLU 476 E	CB	0.30478	0.31143
GLU 476 E	2HB	-0.44148	-0.46134
GLU 476 E	3HB	0.2931	0.29415
GLU 476 E	CG	0.30818	0.32027
GLU 476 E	ND1	0.99806	0.98861
GLU 476 E	HD1	-0.8093	-0.83286
GLU 476 E	CD2	-0.89011	-0.88599
PHE 477 E	HD2	-0.71263	-0.71561
PHE 477 E	CE1	0.40254	0.39609
PHE 477 E	HE1	0.39729	0.39218
