## Supplementary material for "NAChRDB: A Web Resource of Structure-Function Annotations to Unravel the Allostery of Nicotinic Acetylcholine Receptors": S4.csv

Residue	AtomName	ChargeClosedConformer	ChargeOpenConformer
SER 1 A	O	-0.693965	-0.734125
SER 1 A	C	0.620651	0.64334
SER 1 A	N	-0.812304	-0.807594
SER 1 A	H1	0.329169	0.31239
SER 1 A	H2	0.380222	0.332245
SER 1 A	H3	0.33911	0.349855
SER 1 A	CA	-0.285081	-0.298152
SER 1 A	HA	0.330848	0.295505
SER 1 A	CB	-0.1989	-0.21412
SER 1 A	2HB	0.198493	0.192612
SER 1 A	3HB	0.213983	0.219632
SER 1 A	OG	-0.763503	-0.764209
SER 1 A	HG	0.482211	0.488338
GLU 2 A	O	-0.774922	-0.776299
GLU 2 A	C	0.676902	0.695018
GLU 2 A	N	-0.712249	-0.725514
GLU 2 A	H	0.447046	0.490408
GLU 2 A	CA	-0.195469	-0.19216
GLU 2 A	HA	0.202928	0.210409
GLU 2 A	CB	-0.34609	-0.358023
GLU 2 A	2HB	0.236274	0.242034
GLU 2 A	3HB	0.268893	0.277826
GLU 2 A	CG	-0.625423	-0.595151
GLU 2 A	2HG	0.429407	0.407081
GLU 2 A	3HG	0.315577	0.336145
GLU 2 A	CD	0.863634	0.910088
GLU 2 A	OE1	-0.738086	-0.747258
GLU 2 A	OE2	-0.621723	-0.640158
HIS 3 A	O	-0.728698	-0.728968
HIS 3 A	C	0.591293	0.631102
HIS 3 A	N	-0.723109	-0.74623
HIS 3 A	H	0.443021	0.447626
HIS 3 A	CA	-0.160942	-0.165195
HIS 3 A	HA	0.188159	0.205699
HIS 3 A	CB	-0.521644	-0.529586
HIS 3 A	2HB	0.262519	0.273228
HIS 3 A	3HB	0.233808	0.226902
HIS 3 A	CG	0.323729	0.340668
HIS 3 A	ND1	-0.617791	-0.612709
HIS 3 A	HD1	0.332896	0.334314
HIS 3 A	CD2	-0.086764	-0.11383
HIS 3 A	HD2	0.135706	0.142377
HIS 3 A	CE1	0.054147	0.047839
HIS 3 A	HE1	0.151278	0.149497
HIS 3 A	NE2	-0.579373	-0.581679
HIS 3 A	HE2	0.322338	0.320481
GLU 4 A	O	-0.679062	-0.686674
GLU 4 A	C	0.665454	0.665883
GLU 4 A	N	-0.713509	-0.742067
GLU 4 A	H	0.486598	0.524176
GLU 4 A	CA	-0.220256	-0.201202
GLU 4 A	HA	0.263043	0.24349
GLU 4 A	CB	-0.365794	-0.36362
GLU 4 A	2HB	0.26564	0.254182
GLU 4 A	3HB	0.217181	0.222393
GLU 4 A	CG	-0.625635	-0.604523
GLU 4 A	2HG	0.280642	0.277266
GLU 4 A	3HG	0.323091	0.326111
GLU 4 A	CD	0.911925	0.894923
GLU 4 A	OE1	-0.760421	-0.750838
GLU 4 A	OE2	-0.661179	-0.675339
THR 5 A	O	-0.72353	-0.687097
THR 5 A	C	0.674885	0.630887
THR 5 A	N	-0.718731	-0.721583
THR 5 A	H	0.456522	0.462286
THR 5 A	CA	-0.224333	-0.227117
THR 5 A	HA	0.25301	0.257929
THR 5 A	CB	0.037372	0.016743
THR 5 A	HB	0.158184	0.163551
THR 5 A	OG1	-0.773702	-0.77259
THR 5 A	HG1	0.440404	0.443498
THR 5 A	CG2	-0.699357	-0.684603
THR 5 A	1HG2	0.301213	0.303982
THR 5 A	2HG2	0.26712	0.270876
THR 5 A	3HG2	0.289472	0.291698
ARG 6 A	O	-0.696491	-0.68283
ARG 6 A	C	0.713661	0.698307
ARG 6 A	N	-0.73441	-0.717746
ARG 6 A	H	0.474144	0.476688
ARG 6 A	CA	-0.223736	-0.209277
ARG 6 A	HA	0.256796	0.255274
ARG 6 A	CB	-0.391894	-0.398228
ARG 6 A	2HB	0.265013	0.267656
ARG 6 A	3HB	0.233536	0.235953
ARG 6 A	CG	-0.385699	-0.391886
ARG 6 A	2HG	0.228963	0.22786
ARG 6 A	3HG	0.242717	0.242
ARG 6 A	CD	-0.296591	-0.288362
ARG 6 A	2HD	0.213042	0.215857
ARG 6 A	3HD	0.202917	0.202179
ARG 6 A	NE	-0.662188	-0.647763
ARG 6 A	HE	0.314755	0.316177
ARG 6 A	CZ	0.645523	0.614363
ARG 6 A	NH1	-0.784877	-0.783679
ARG 6 A	1HH1	0.308669	0.318717
ARG 6 A	2HH1	0.328804	0.33603
ARG 6 A	NH2	-0.816338	-0.809369
ARG 6 A	1HH2	0.3139	0.316019
ARG 6 A	2HH2	0.317028	0.319997
LEU 7 A	O	-0.661096	-0.678013
LEU 7 A	C	0.619538	0.655217
LEU 7 A	N	-0.732562	-0.733064
LEU 7 A	H	0.536202	0.511134
LEU 7 A	CA	-0.168522	-0.188507
LEU 7 A	HA	0.268892	0.276293
LEU 7 A	CB	-0.446734	-0.442656
LEU 7 A	2HB	0.274688	0.267115
LEU 7 A	3HB	0.260549	0.279889
LEU 7 A	CG	-0.055075	-0.04317
LEU 7 A	HG	0.295845	0.283871
LEU 7 A	CD1	-0.706953	-0.708852
LEU 7 A	1HD1	0.278341	0.280666
LEU 7 A	2HD1	0.353493	0.327299
LEU 7 A	3HD1	0.297698	0.292509
LEU 7 A	CD2	-0.694341	-0.710268
LEU 7 A	1HD2	0.287841	0.276818
LEU 7 A	2HD2	0.331924	0.365235
LEU 7 A	3HD2	0.341512	0.335148
VAL 8 A	O	-0.719292	-0.691698
VAL 8 A	C	0.66357	0.606357
VAL 8 A	N	-0.730435	-0.734823
VAL 8 A	H	0.498881	0.496161
VAL 8 A	CA	-0.23782	-0.237981
VAL 8 A	HA	0.24188	0.242467
VAL 8 A	CB	-0.093943	-0.071129
VAL 8 A	HB	0.196757	0.192513
VAL 8 A	CG1	-0.691984	-0.695039
VAL 8 A	1HG1	0.304512	0.300336
VAL 8 A	2HG1	0.261663	0.261381
VAL 8 A	3HG1	0.249961	0.24759
VAL 8 A	CG2	-0.690052	-0.689322
VAL 8 A	1HG2	0.281699	0.279117
VAL 8 A	2HG2	0.269707	0.266591
VAL 8 A	3HG2	0.308203	0.313492
ALA 9 A	O	-0.710451	-0.728781
ALA 9 A	C	0.659887	0.660073
ALA 9 A	N	-0.74293	-0.726852
ALA 9 A	H	0.524132	0.523609
ALA 9 A	CA	-0.178162	-0.176027
ALA 9 A	HA	0.247863	0.258325
ALA 9 A	CB	-0.6773	-0.678157
ALA 9 A	1HB	0.308404	0.302643
ALA 9 A	2HB	0.298021	0.294424
ALA 9 A	3HB	0.283629	0.283642
ASN 10 A	O	-0.62342	-0.619765
ASN 10 A	C	0.654482	0.64557
ASN 10 A	N	-0.737445	-0.725713
ASN 10 A	H	0.503336	0.500564
ASN 10 A	CA	-0.137541	-0.158633
ASN 10 A	HA	0.303941	0.305018
ASN 10 A	CB	-0.592856	-0.598465
ASN 10 A	2HB	0.306424	0.306532
ASN 10 A	3HB	0.311295	0.310982
ASN 10 A	CG	0.685211	0.726577
ASN 10 A	OD1	-0.632775	-0.663749
ASN 10 A	ND2	-0.803115	-0.816459
ASN 10 A	1HD2	0.367863	0.368021
ASN 10 A	2HD2	0.324324	0.328724
LEU 11 A	O	-0.670761	-0.665413
LEU 11 A	C	0.707293	0.678017
LEU 11 A	N	-0.727166	-0.732873
LEU 11 A	H	0.50672	0.508044
LEU 11 A	CA	-0.208822	-0.190954
LEU 11 A	HA	0.277126	0.288443
LEU 11 A	CB	-0.439316	-0.447141
LEU 11 A	2HB	0.254662	0.266581
LEU 11 A	3HB	0.25238	0.259236
LEU 11 A	CG	-0.045507	-0.05587
LEU 11 A	HG	0.271059	0.266254
LEU 11 A	CD1	-0.699822	-0.69215
LEU 11 A	1HD1	0.282853	0.291552
LEU 11 A	2HD1	0.322488	0.323762
LEU 11 A	3HD1	0.261726	0.26143
LEU 11 A	CD2	-0.70233	-0.688142
LEU 11 A	1HD2	0.290295	0.288677
LEU 11 A	2HD2	0.331205	0.330123
LEU 11 A	3HD2	0.301069	0.308173
LEU 12 A	O	-0.658086	-0.607506
LEU 12 A	C	0.746948	0.668793
LEU 12 A	N	-0.738994	-0.735872
LEU 12 A	H	0.490358	0.503179
LEU 12 A	CA	-0.205784	-0.188258
LEU 12 A	HA	0.255143	0.254087
LEU 12 A	CB	-0.444658	-0.450204
LEU 12 A	2HB	0.254309	0.253125
LEU 12 A	3HB	0.279285	0.27665
LEU 12 A	CG	-0.070533	-0.065401
LEU 12 A	HG	0.229624	0.235187
LEU 12 A	CD1	-0.699175	-0.705542
LEU 12 A	1HD1	0.275887	0.281448
LEU 12 A	2HD1	0.27491	0.277141
LEU 12 A	3HD1	0.323545	0.342106
LEU 12 A	CD2	-0.707131	-0.71325
LEU 12 A	1HD2	0.272874	0.272845
LEU 12 A	2HD2	0.267785	0.267986
LEU 12 A	3HD2	0.272983	0.27722
GLU 13 A	O	-0.643412	-0.624481
GLU 13 A	C	0.723082	0.695408
GLU 13 A	N	-0.758738	-0.736612
GLU 13 A	H	0.526077	0.522938
GLU 13 A	CA	-0.222685	-0.220361
GLU 13 A	HA	0.248837	0.258717
GLU 13 A	CB	-0.37042	-0.365973
GLU 13 A	2HB	0.289807	0.300464
GLU 13 A	3HB	0.270567	0.26894
GLU 13 A	CG	-0.56782	-0.578148
GLU 13 A	2HG	0.282611	0.284516
GLU 13 A	3HG	0.346857	0.347617
GLU 13 A	CD	0.86103	0.884714
GLU 13 A	OE1	-0.634804	-0.652595
GLU 13 A	OE2	-0.754982	-0.75797
ASN 14 A	O	-0.621275	-0.630677
ASN 14 A	C	0.631685	0.66249
ASN 14 A	N	-0.738317	-0.733823
ASN 14 A	H	0.505714	0.512924
ASN 14 A	CA	-0.141072	-0.168372
ASN 14 A	HA	0.281083	0.29582
ASN 14 A	CB	-0.571866	-0.580562
ASN 14 A	2HB	0.293158	0.292706
ASN 14 A	3HB	0.298113	0.300753
ASN 14 A	CG	0.682779	0.702509
ASN 14 A	OD1	-0.632847	-0.644959
ASN 14 A	ND2	-0.79299	-0.811465
ASN 14 A	1HD2	0.376241	0.3731
ASN 14 A	2HD2	0.345358	0.346525
TYR 15 A	O	-0.602076	-0.586912
TYR 15 A	C	0.620424	0.601746
TYR 15 A	N	-0.717176	-0.743291
TYR 15 A	H	0.552875	0.547761
TYR 15 A	CA	-0.162717	-0.12457
TYR 15 A	HA	0.223669	0.211706
TYR 15 A	CB	-0.484722	-0.493154
TYR 15 A	2HB	0.356418	0.316583
TYR 15 A	3HB	0.381503	0.379628
TYR 15 A	CG	0.154577	0.15859
TYR 15 A	CD1	-0.161296	-0.179544
TYR 15 A	HD1	0.181465	0.185863
TYR 15 A	CD2	-0.156679	-0.142225
TYR 15 A	HD2	0.217278	0.224054
TYR 15 A	CE1	-0.242281	-0.224339
TYR 15 A	HE1	0.260606	0.266404
TYR 15 A	CE2	-0.296937	-0.302012
TYR 15 A	HE2	0.271935	0.28239
TYR 15 A	CZ	0.377355	0.379553
TYR 15 A	OH	-0.783062	-0.781472
TYR 15 A	HH	0.417198	0.415563
ASN 16 A	O	-0.609146	-0.600378
ASN 16 A	C	0.548498	0.551599
ASN 16 A	N	-0.708912	-0.70695
ASN 16 A	H	0.466006	0.453741
ASN 16 A	CA	-0.167651	-0.148588
ASN 16 A	HA	0.274433	0.279752
ASN 16 A	CB	-0.540234	-0.548491
ASN 16 A	2HB	0.230186	0.230549
ASN 16 A	3HB	0.243157	0.24164
ASN 16 A	CG	0.63288	0.637098
ASN 16 A	OD1	-0.599306	-0.608855
ASN 16 A	ND2	-0.79553	-0.78991
ASN 16 A	1HD2	0.386986	0.386325
ASN 16 A	2HD2	0.321167	0.315981
LYS 17 A	O	-0.522386	-0.528206
LYS 17 A	C	0.649465	0.674413
LYS 17 A	N	-0.710023	-0.709445
LYS 17 A	H	0.472037	0.464499
LYS 17 A	CA	-0.188772	-0.224044
LYS 17 A	HA	0.340012	0.347833
LYS 17 A	CB	-0.39429	-0.388774
LYS 17 A	2HB	0.247018	0.221981
LYS 17 A	3HB	0.301555	0.266328
LYS 17 A	CG	-0.386384	-0.380305
LYS 17 A	2HG	0.249091	0.254503
LYS 17 A	3HG	0.230762	0.23318
LYS 17 A	CD	-0.38492	-0.394045
LYS 17 A	2HD	0.250438	0.247752
LYS 17 A	3HD	0.220298	0.220103
LYS 17 A	CE	-0.316851	-0.291721
LYS 17 A	2HE	0.227152	0.220498
LYS 17 A	3HE	0.247959	0.253783
LYS 17 A	NZ	-0.811818	-0.801527
LYS 17 A	1HZ	0.32475	0.318642
LYS 17 A	2HZ	0.325651	0.316153
LYS 17 A	3HZ	0.437902	0.378739
VAL 18 A	O	-0.691669	-0.687773
VAL 18 A	C	0.739166	0.733234
VAL 18 A	N	-0.725362	-0.729398
VAL 18 A	H	0.439579	0.44208
VAL 18 A	CA	-0.264121	-0.277884
VAL 18 A	HA	0.275912	0.276393
VAL 18 A	CB	-0.07913	-0.091297
VAL 18 A	HB	0.178927	0.175522
VAL 18 A	CG1	-0.698195	-0.691731
VAL 18 A	1HG1	0.263078	0.26349
VAL 18 A	2HG1	0.2393	0.241976
VAL 18 A	3HG1	0.289463	0.289297
VAL 18 A	CG2	-0.683023	-0.675288
VAL 18 A	1HG2	0.248228	0.241444
VAL 18 A	2HG2	0.242732	0.246148
VAL 18 A	3HG2	0.262137	0.26354
ILE 19 A	O	-0.574013	-0.601375
ILE 19 A	C	0.646297	0.690931
ILE 19 A	N	-0.731906	-0.727611
ILE 19 A	H	0.517192	0.501209
ILE 19 A	CA	-0.199787	-0.213901
ILE 19 A	HA	0.207403	0.214958
ILE 19 A	CB	-0.144791	-0.125558
ILE 19 A	HB	0.273795	0.256482
ILE 19 A	CG1	-0.356081	-0.368803
ILE 19 A	2HG1	0.211963	0.217393
ILE 19 A	3HG1	0.216913	0.220818
ILE 19 A	CG2	-0.683688	-0.683341
ILE 19 A	1HG2	0.272279	0.285386
ILE 19 A	2HG2	0.275099	0.271505
ILE 19 A	3HG2	0.314401	0.330814
ILE 19 A	CD1	-0.652596	-0.647378
ILE 19 A	1HD1	0.257102	0.259966
ILE 19 A	2HD1	0.237332	0.234002
ILE 19 A	3HD1	0.226429	0.222757
ARG 20 A	O	-0.713991	-0.678852
ARG 20 A	C	0.632838	0.628651
ARG 20 A	N	-0.720433	-0.721021
ARG 20 A	H	0.449214	0.454587
ARG 20 A	CA	-0.146526	-0.142055
ARG 20 A	HA	0.219745	0.225104
ARG 20 A	CB	-0.408593	-0.416665
ARG 20 A	2HB	0.245507	0.236246
ARG 20 A	3HB	0.27177	0.255902
ARG 20 A	CG	-0.343069	-0.337119
ARG 20 A	2HG	0.200107	0.20327
ARG 20 A	3HG	0.265262	0.222279
ARG 20 A	CD	-0.28499	-0.286713
ARG 20 A	2HD	0.210777	0.211369
ARG 20 A	3HD	0.230209	0.222241
ARG 20 A	NE	-0.65025	-0.650293
ARG 20 A	HE	0.309611	0.313504
ARG 20 A	CZ	0.623352	0.609354
ARG 20 A	NH1	-0.792112	-0.792865
ARG 20 A	1HH1	0.319889	0.327042
ARG 20 A	2HH1	0.29889	0.310163
ARG 20 A	NH2	-0.789138	-0.783719
ARG 20 A	1HH2	0.321022	0.319661
ARG 20 A	2HH2	0.328343	0.330766
PRO 21 A	O	-0.663972	-0.694842
PRO 21 A	C	0.615148	0.661724
PRO 21 A	N	-0.481477	-0.49161
PRO 21 A	CA	-0.18222	-0.181453
PRO 21 A	HA	0.22921	0.224242
PRO 21 A	CB	-0.36114	-0.361921
PRO 21 A	2HB	0.281742	0.264695
PRO 21 A	3HB	0.308452	0.285376
PRO 21 A	CG	-0.333258	-0.336474
PRO 21 A	2HG	0.21736	0.220134
PRO 21 A	3HG	0.244355	0.276458
PRO 21 A	CD	-0.266101	-0.268896
PRO 21 A	2HD	0.184149	0.193974
PRO 21 A	3HD	0.276205	0.29417
VAL 22 A	O	-0.688435	-0.650555
VAL 22 A	C	0.675718	0.591631
VAL 22 A	N	-0.726792	-0.734277
VAL 22 A	H	0.503577	0.495053
VAL 22 A	CA	-0.248812	-0.247873
VAL 22 A	HA	0.269287	0.262422
VAL 22 A	CB	-0.065542	-0.078086
VAL 22 A	HB	0.23509	0.223407
VAL 22 A	CG1	-0.710594	-0.710855
VAL 22 A	1HG1	0.279339	0.28632
VAL 22 A	2HG1	0.270846	0.27051
VAL 22 A	3HG1	0.300667	0.296425
VAL 22 A	CG2	-0.70397	-0.682719
VAL 22 A	1HG2	0.297274	0.30258
VAL 22 A	2HG2	0.26958	0.278618
VAL 22 A	3HG2	0.327982	0.303191
GLU 23 A	O	-0.631391	-0.630712
GLU 23 A	C	0.695233	0.67704
GLU 23 A	N	-0.733852	-0.718287
GLU 23 A	H	0.465639	0.467495
GLU 23 A	CA	-0.213723	-0.177161
GLU 23 A	HA	0.24418	0.261902
GLU 23 A	CB	-0.329124	-0.340815
GLU 23 A	2HB	0.25088	0.243213
GLU 23 A	3HB	0.311873	0.291653
GLU 23 A	CG	-0.618409	-0.597105
GLU 23 A	2HG	0.303179	0.296632
GLU 23 A	3HG	0.273585	0.258196
GLU 23 A	CD	0.880496	0.843228
GLU 23 A	OE1	-0.666701	-0.669335
GLU 23 A	OE2	-0.763654	-0.757458
HIS 24 A	O	-0.621377	-0.61513
HIS 24 A	C	0.662298	0.649122
HIS 24 A	N	-0.726954	-0.732123
HIS 24 A	H	0.453991	0.469621
HIS 24 A	CA	-0.205494	-0.184694
HIS 24 A	HA	0.207801	0.202887
HIS 24 A	CB	-0.538134	-0.550942
HIS 24 A	2HB	0.298191	0.295779
HIS 24 A	3HB	0.240905	0.238687
HIS 24 A	CG	0.386859	0.383455
HIS 24 A	ND1	-0.621528	-0.626101
HIS 24 A	HD1	0.342504	0.340822
HIS 24 A	CD2	-0.074198	-0.067635
HIS 24 A	HD2	0.161033	0.17313
HIS 24 A	CE1	0.086112	0.065404
HIS 24 A	HE1	0.171892	0.173606
HIS 24 A	NE2	-0.570812	-0.569886
HIS 24 A	HE2	0.365255	0.372406
HIS 25 A	O	-0.600993	-0.610233
HIS 25 A	C	0.68514	0.694389
HIS 25 A	N	-0.736607	-0.72999
HIS 25 A	H	0.444203	0.445157
HIS 25 A	CA	-0.166727	-0.181471
HIS 25 A	HA	0.241182	0.23981
HIS 25 A	CB	-0.520028	-0.515315
HIS 25 A	2HB	0.257706	0.260423
HIS 25 A	3HB	0.260024	0.262255
HIS 25 A	CG	0.347808	0.338938
HIS 25 A	ND1	-0.609089	-0.606855
HIS 25 A	HD1	0.351039	0.351518
HIS 25 A	CD2	-0.017679	-0.057418
HIS 25 A	HD2	0.159496	0.169384
HIS 25 A	CE1	0.068582	0.075025
HIS 25 A	HE1	0.156268	0.156809
HIS 25 A	NE2	-0.578672	-0.574358
HIS 25 A	HE2	0.339476	0.340726
THR 26 A	O	-0.649652	-0.645885
THR 26 A	C	0.615908	0.606079
THR 26 A	N	-0.705346	-0.709951
THR 26 A	H	0.500334	0.503026
THR 26 A	CA	-0.22292	-0.209448
THR 26 A	HA	0.286208	0.293275
THR 26 A	CB	0.056235	0.046657
THR 26 A	HB	0.157725	0.156999
THR 26 A	OG1	-0.765493	-0.765638
THR 26 A	HG1	0.451862	0.450069
THR 26 A	CG2	-0.72285	-0.713909
THR 26 A	1HG2	0.305488	0.302309
THR 26 A	2HG2	0.261443	0.261311
THR 26 A	3HG2	0.257722	0.261934
HIS 27 A	O	-0.653731	-0.648822
HIS 27 A	C	0.70672	0.712329
HIS 27 A	N	-0.743711	-0.744697
HIS 27 A	H	0.433243	0.435543
HIS 27 A	CA	-0.19609	-0.180015
HIS 27 A	HA	0.234629	0.224335
HIS 27 A	CB	-0.518602	-0.519768
HIS 27 A	2HB	0.264818	0.259908
HIS 27 A	3HB	0.237278	0.236875
HIS 27 A	CG	0.344751	0.323333
HIS 27 A	ND1	-0.608652	-0.602053
HIS 27 A	HD1	0.377818	0.373045
HIS 27 A	CD2	-0.02431	-0.003824
HIS 27 A	HD2	0.144395	0.141308
HIS 27 A	CE1	0.100042	0.080396
HIS 27 A	HE1	0.163769	0.160625
HIS 27 A	NE2	-0.574602	-0.576309
HIS 27 A	HE2	0.34901	0.34243
PHE 28 A	O	-0.598197	-0.624094
PHE 28 A	C	0.627613	0.679839
PHE 28 A	N	-0.705409	-0.706429
PHE 28 A	H	0.519523	0.518309
PHE 28 A	CA	-0.147536	-0.161356
PHE 28 A	HA	0.229532	0.228516
PHE 28 A	CB	-0.489062	-0.49448
PHE 28 A	2HB	0.322646	0.325987
PHE 28 A	3HB	0.301283	0.27962
PHE 28 A	CG	0.254988	0.241291
PHE 28 A	CD1	-0.195441	-0.161632
PHE 28 A	HD1	0.291014	0.282722
PHE 28 A	CD2	-0.236817	-0.208902
PHE 28 A	HD2	0.245742	0.235397
PHE 28 A	CE1	-0.073682	-0.07154
PHE 28 A	HE1	0.167668	0.172007
PHE 28 A	CE2	-0.09046	-0.077079
PHE 28 A	HE2	0.158936	0.157813
PHE 28 A	CZ	-0.158688	-0.138782
PHE 28 A	HZ	0.170316	0.169043
VAL 29 A	O	-0.649509	-0.659739
VAL 29 A	C	0.596829	0.626464
VAL 29 A	N	-0.709443	-0.719966
VAL 29 A	H	0.468748	0.455757
VAL 29 A	CA	-0.244861	-0.251926
VAL 29 A	HA	0.269895	0.270033
VAL 29 A	CB	-0.076773	-0.079503
VAL 29 A	HB	0.17219	0.170089
VAL 29 A	CG1	-0.705911	-0.711953
VAL 29 A	1HG1	0.323685	0.330365
VAL 29 A	2HG1	0.248389	0.251245
VAL 29 A	3HG1	0.257055	0.260935
VAL 29 A	CG2	-0.673059	-0.67284
VAL 29 A	1HG2	0.301737	0.284207
VAL 29 A	2HG2	0.255019	0.264133
VAL 29 A	3HG2	0.303136	0.317245
ASP 30 A	O	-0.661978	-0.651069
ASP 30 A	C	0.734142	0.730297
ASP 30 A	N	-0.715611	-0.728457
ASP 30 A	H	0.468853	0.47155
ASP 30 A	CA	-0.176436	-0.181369
ASP 30 A	HA	0.305522	0.306199
ASP 30 A	CB	-0.649279	-0.638672
ASP 30 A	2HB	0.310301	0.301013
ASP 30 A	3HB	0.301492	0.30614
ASP 30 A	CG	1.023445	0.955677
ASP 30 A	OD1	-0.757295	-0.749499
ASP 30 A	OD2	-0.697636	-0.654126
ILE 31 A	O	-0.628841	-0.645698
ILE 31 A	C	0.690767	0.705163
ILE 31 A	N	-0.729531	-0.733512
ILE 31 A	H	0.556509	0.55699
ILE 31 A	CA	-0.234432	-0.225506
ILE 31 A	HA	0.321315	0.319164
ILE 31 A	CB	-0.129482	-0.134762
ILE 31 A	HB	0.247287	0.25015
ILE 31 A	CG1	-0.362908	-0.358649
ILE 31 A	2HG1	0.219619	0.219938
ILE 31 A	3HG1	0.264235	0.261141
ILE 31 A	CG2	-0.691608	-0.69106
ILE 31 A	1HG2	0.272903	0.270544
ILE 31 A	2HG2	0.245297	0.246659
ILE 31 A	3HG2	0.272661	0.27417
ILE 31 A	CD1	-0.655798	-0.657764
ILE 31 A	1HD1	0.250448	0.253106
ILE 31 A	2HD1	0.243256	0.245176
ILE 31 A	3HD1	0.286476	0.291957
THR 32 A	O	-0.678441	-0.682845
THR 32 A	C	0.656631	0.64716
THR 32 A	N	-0.714852	-0.722537
THR 32 A	H	0.531902	0.546796
THR 32 A	CA	-0.231626	-0.220751
THR 32 A	HA	0.291721	0.294915
THR 32 A	CB	0.121538	0.112899
THR 32 A	HB	0.187931	0.206938
THR 32 A	OG1	-0.761629	-0.764459
THR 32 A	HG1	0.486573	0.483795
THR 32 A	CG2	-0.729023	-0.731782
THR 32 A	1HG2	0.429531	0.41459
THR 32 A	2HG2	0.315432	0.307901
THR 32 A	3HG2	0.362073	0.370081
VAL 33 A	O	-0.694216	-0.68996
VAL 33 A	C	0.681769	0.677562
VAL 33 A	N	-0.742519	-0.746288
VAL 33 A	H	0.515064	0.511809
VAL 33 A	CA	-0.250464	-0.254997
VAL 33 A	HA	0.261622	0.261772
VAL 33 A	CB	-0.074479	-0.078039
VAL 33 A	HB	0.197275	0.198033
VAL 33 A	CG1	-0.697455	-0.694718
VAL 33 A	1HG1	0.230571	0.231207
VAL 33 A	2HG1	0.237969	0.23698
VAL 33 A	3HG1	0.24422	0.245041
VAL 33 A	CG2	-0.68451	-0.687081
VAL 33 A	1HG2	0.27238	0.270375
VAL 33 A	2HG2	0.243968	0.243527
VAL 33 A	3HG2	0.258137	0.257928
GLY 34 A	O	-0.711596	-0.71231
GLY 34 A	C	0.677598	0.654196
GLY 34 A	N	-0.720381	-0.717939
GLY 34 A	H	0.445814	0.445973
GLY 34 A	CA	-0.477917	-0.466851
GLY 34 A	1HA	0.285513	0.272097
GLY 34 A	2HA	0.305305	0.275912
LEU 35 A	O	-0.685492	-0.685699
LEU 35 A	C	0.710014	0.686559
LEU 35 A	N	-0.739202	-0.742098
LEU 35 A	H	0.465222	0.456
LEU 35 A	CA	-0.208467	-0.207812
LEU 35 A	HA	0.241746	0.243943
LEU 35 A	CB	-0.437436	-0.437352
LEU 35 A	2HB	0.234359	0.234733
LEU 35 A	3HB	0.288212	0.284295
LEU 35 A	CG	-0.061177	-0.060126
LEU 35 A	HG	0.165523	0.164687
LEU 35 A	CD1	-0.713992	-0.717561
LEU 35 A	1HD1	0.239756	0.241194
LEU 35 A	2HD1	0.233315	0.233964
LEU 35 A	3HD1	0.220989	0.218032
LEU 35 A	CD2	-0.699238	-0.695112
LEU 35 A	1HD2	0.310237	0.308348
LEU 35 A	2HD2	0.262482	0.25874
LEU 35 A	3HD2	0.284612	0.28233
GLN 36 A	O	-0.66825	-0.693015
GLN 36 A	C	0.688076	0.680163
GLN 36 A	N	-0.772305	-0.771341
GLN 36 A	H	0.477325	0.477007
GLN 36 A	CA	-0.220948	-0.205218
GLN 36 A	HA	0.279854	0.255493
GLN 36 A	CB	-0.348687	-0.348786
GLN 36 A	2HB	0.249654	0.245349
GLN 36 A	3HB	0.265725	0.26009
GLN 36 A	CG	-0.579503	-0.576976
GLN 36 A	2HG	0.230686	0.255932
GLN 36 A	3HG	0.238267	0.235444
GLN 36 A	CD	0.715411	0.753678
GLN 36 A	OE1	-0.63981	-0.650654
GLN 36 A	NE2	-0.811789	-0.831568
GLN 36 A	1HE2	0.341642	0.335289
GLN 36 A	2HE2	0.326771	0.321355
LEU 37 A	O	-0.665011	-0.693531
LEU 37 A	C	0.707851	0.794911
LEU 37 A	N	-0.722057	-0.718007
LEU 37 A	H	0.423938	0.437655
LEU 37 A	CA	-0.21409	-0.227826
LEU 37 A	HA	0.289771	0.305743
LEU 37 A	CB	-0.43595	-0.431563
LEU 37 A	2HB	0.262057	0.283707
LEU 37 A	3HB	0.256142	0.268649
LEU 37 A	CG	-0.064936	-0.05161
LEU 37 A	HG	0.169496	0.172691
LEU 37 A	CD1	-0.700671	-0.700252
LEU 37 A	1HD1	0.247593	0.250924
LEU 37 A	2HD1	0.245588	0.24903
LEU 37 A	3HD1	0.275795	0.292597
LEU 37 A	CD2	-0.699611	-0.705361
LEU 37 A	1HD2	0.236051	0.240052
LEU 37 A	2HD2	0.22545	0.225842
LEU 37 A	3HD2	0.273628	0.274395
ILE 38 A	O	-0.68787	-0.667214
ILE 38 A	C	0.589158	0.647868
ILE 38 A	N	-0.732241	-0.737473
ILE 38 A	H	0.503728	0.48981
ILE 38 A	CA	-0.219765	-0.208998
ILE 38 A	HA	0.306831	0.297474
ILE 38 A	CB	-0.126907	-0.14503
ILE 38 A	HB	0.203929	0.202846
ILE 38 A	CG1	-0.358984	-0.343267
ILE 38 A	2HG1	0.219411	0.220853
ILE 38 A	3HG1	0.236853	0.234672
ILE 38 A	CG2	-0.692003	-0.688556
ILE 38 A	1HG2	0.293157	0.27174
ILE 38 A	2HG2	0.270547	0.268162
ILE 38 A	3HG2	0.376141	0.285802
ILE 38 A	CD1	-0.657432	-0.65624
ILE 38 A	1HD1	0.297214	0.295019
ILE 38 A	2HD1	0.250854	0.25393
ILE 38 A	3HD1	0.382236	0.356439
GLN 39 A	O	-0.766863	-0.748544
GLN 39 A	C	0.576096	0.606774
GLN 39 A	N	-0.71738	-0.725147
GLN 39 A	H	0.48045	0.502774
GLN 39 A	CA	-0.211489	-0.224376
GLN 39 A	HA	0.288159	0.285325
GLN 39 A	CB	-0.344419	-0.348108
GLN 39 A	2HB	0.283302	0.258096
GLN 39 A	3HB	0.260897	0.270115
GLN 39 A	CG	-0.541405	-0.567494
GLN 39 A	2HG	0.301352	0.307013
GLN 39 A	3HG	0.306401	0.313037
GLN 39 A	CD	0.670774	0.691887
GLN 39 A	OE1	-0.606672	-0.620805
GLN 39 A	NE2	-0.810566	-0.80083
GLN 39 A	1HE2	0.38509	0.392137
GLN 39 A	2HE2	0.365819	0.355234
LEU 40 A	O	-0.640331	-0.650904
LEU 40 A	C	0.62519	0.641881
LEU 40 A	N	-0.72132	-0.731038
LEU 40 A	H	0.475138	0.465977
LEU 40 A	CA	-0.181583	-0.204335
LEU 40 A	HA	0.228511	0.214585
LEU 40 A	CB	-0.424729	-0.412281
LEU 40 A	2HB	0.233609	0.215994
LEU 40 A	3HB	0.215593	0.212093
LEU 40 A	CG	-0.035231	-0.044424
LEU 40 A	HG	0.200359	0.199213
LEU 40 A	CD1	-0.700462	-0.700887
LEU 40 A	1HD1	0.241949	0.2391
LEU 40 A	2HD1	0.276942	0.265184
LEU 40 A	3HD1	0.238443	0.231199
LEU 40 A	CD2	-0.696428	-0.694591
LEU 40 A	1HD2	0.32912	0.336069
LEU 40 A	2HD2	0.264616	0.268454
LEU 40 A	3HD2	0.24651	0.246735
ILE 41 A	O	-0.584125	-0.584212
ILE 41 A	C	0.653736	0.636841
ILE 41 A	N	-0.744966	-0.748762
ILE 41 A	H	0.492712	0.489307
ILE 41 A	CA	-0.237538	-0.234278
ILE 41 A	HA	0.296932	0.299638
ILE 41 A	CB	-0.112429	-0.117113
ILE 41 A	HB	0.232488	0.234408
ILE 41 A	CG1	-0.377784	-0.380501
ILE 41 A	2HG1	0.271099	0.292672
ILE 41 A	3HG1	0.253604	0.25918
ILE 41 A	CG2	-0.676832	-0.675467
ILE 41 A	1HG2	0.283423	0.279686
ILE 41 A	2HG2	0.277025	0.273724
ILE 41 A	3HG2	0.309821	0.308966
ILE 41 A	CD1	-0.664436	-0.659383
ILE 41 A	1HD1	0.317289	0.303131
ILE 41 A	2HD1	0.345313	0.327218
ILE 41 A	3HD1	0.298827	0.313292
ASN 42 A	O	-0.71966	-0.72684
ASN 42 A	C	0.573452	0.582638
ASN 42 A	N	-0.746474	-0.75039
ASN 42 A	H	0.475253	0.482908
ASN 42 A	CA	-0.173468	-0.172151
ASN 42 A	HA	0.255824	0.260059
ASN 42 A	CB	-0.549681	-0.560997
ASN 42 A	2HB	0.281133	0.277655
ASN 42 A	3HB	0.2927	0.28824
ASN 42 A	CG	0.700566	0.729793
ASN 42 A	OD1	-0.590174	-0.608663
ASN 42 A	ND2	-0.783857	-0.797795
ASN 42 A	1HD2	0.423552	0.418205
ASN 42 A	2HD2	0.350901	0.354803
VAL 43 A	O	-0.67111	-0.679047
VAL 43 A	C	0.688129	0.665018
VAL 43 A	N	-0.724493	-0.73092
VAL 43 A	H	0.473518	0.477262
VAL 43 A	CA	-0.243891	-0.231441
VAL 43 A	HA	0.295511	0.290668
VAL 43 A	CB	-0.084755	-0.100613
VAL 43 A	HB	0.198624	0.200892
VAL 43 A	CG1	-0.719897	-0.718785
VAL 43 A	1HG1	0.276198	0.274241
VAL 43 A	2HG1	0.254176	0.253326
VAL 43 A	3HG1	0.283855	0.284258
VAL 43 A	CG2	-0.684542	-0.685554
VAL 43 A	1HG2	0.277322	0.268977
VAL 43 A	2HG2	0.23762	0.233665
VAL 43 A	3HG2	0.274623	0.269258
ASP 44 A	O	-0.718296	-0.702847
ASP 44 A	C	0.699537	0.662652
ASP 44 A	N	-0.763151	-0.756184
ASP 44 A	H	0.51087	0.506436
ASP 44 A	CA	-0.195823	-0.163804
ASP 44 A	HA	0.304995	0.30056
ASP 44 A	CB	-0.636877	-0.629702
ASP 44 A	2HB	0.321171	0.315009
ASP 44 A	3HB	0.302478	0.300449
ASP 44 A	CG	0.946107	0.839474
ASP 44 A	OD1	-0.714468	-0.661301
ASP 44 A	OD2	-0.769704	-0.770017
GLU 45 A	O	-0.708847	-0.69987
GLU 45 A	C	0.710423	0.684445
GLU 45 A	N	-0.73939	-0.739799
GLU 45 A	H	0.452495	0.47084
GLU 45 A	CA	-0.214619	-0.211558
GLU 45 A	HA	0.246449	0.2464
GLU 45 A	CB	-0.353913	-0.362468
GLU 45 A	2HB	0.250582	0.251845
GLU 45 A	3HB	0.23451	0.223757
GLU 45 A	CG	-0.566222	-0.605331
GLU 45 A	2HG	0.285787	0.287535
GLU 45 A	3HG	0.269148	0.28218
GLU 45 A	CD	0.774647	0.870491
GLU 45 A	OE1	-0.762607	-0.772602
GLU 45 A	OE2	-0.674076	-0.6937
VAL 46 A	O	-0.66363	-0.692776
VAL 46 A	C	0.686004	0.811017
VAL 46 A	N	-0.756405	-0.747174
VAL 46 A	H	0.505705	0.512897
VAL 46 A	CA	-0.248552	-0.291259
VAL 46 A	HA	0.234535	0.258853
VAL 46 A	CB	-0.084561	-0.063571
VAL 46 A	HB	0.301246	0.26298
VAL 46 A	CG1	-0.68327	-0.698571
VAL 46 A	1HG1	0.335771	0.353607
VAL 46 A	2HG1	0.296662	0.286705
VAL 46 A	3HG1	0.335527	0.334716
VAL 46 A	CG2	-0.692686	-0.696835
VAL 46 A	1HG2	0.323375	0.300973
VAL 46 A	2HG2	0.359497	0.336551
VAL 46 A	3HG2	0.304168	0.346993
ASN 47 A	O	-0.712632	-0.757889
ASN 47 A	C	0.635086	0.633308
ASN 47 A	N	-0.724315	-0.755175
ASN 47 A	H	0.518932	0.510828
ASN 47 A	CA	-0.174515	-0.192455
ASN 47 A	HA	0.30204	0.307053
ASN 47 A	CB	-0.548619	-0.564687
ASN 47 A	2HB	0.25289	0.25661
ASN 47 A	3HB	0.281954	0.277116
ASN 47 A	CG	0.595934	0.696978
ASN 47 A	OD1	-0.613631	-0.668763
ASN 47 A	ND2	-0.800489	-0.810987
ASN 47 A	1HD2	0.373736	0.366398
ASN 47 A	2HD2	0.407241	0.425627
GLN 48 A	O	-0.671674	-0.703916
GLN 48 A	C	0.648811	0.726224
GLN 48 A	N	-0.735105	-0.72025
GLN 48 A	H	0.537616	0.542289
GLN 48 A	CA	-0.210883	-0.199947
GLN 48 A	HA	0.234961	0.236333
GLN 48 A	CB	-0.336262	-0.356418
GLN 48 A	2HB	0.310743	0.325549
GLN 48 A	3HB	0.260439	0.269265
GLN 48 A	CG	-0.548841	-0.56692
GLN 48 A	2HG	0.376378	0.403566
GLN 48 A	3HG	0.312629	0.299827
GLN 48 A	CD	0.699873	0.671855
GLN 48 A	OE1	-0.644181	-0.632658
GLN 48 A	NE2	-0.7871	-0.789915
GLN 48 A	1HE2	0.426108	0.429773
GLN 48 A	2HE2	0.404994	0.3743
ILE 49 A	O	-0.731184	-0.741671
ILE 49 A	C	0.660743	0.696179
ILE 49 A	N	-0.735975	-0.743898
ILE 49 A	H	0.508526	0.514733
ILE 49 A	CA	-0.249949	-0.263729
ILE 49 A	HA	0.319766	0.313059
ILE 49 A	CB	-0.078857	-0.084846
ILE 49 A	HB	0.211764	0.213885
ILE 49 A	CG1	-0.40055	-0.393073
ILE 49 A	2HG1	0.346737	0.31125
ILE 49 A	3HG1	0.362446	0.369178
ILE 49 A	CG2	-0.690189	-0.69215
ILE 49 A	1HG2	0.325674	0.321975
ILE 49 A	2HG2	0.260862	0.260544
ILE 49 A	3HG2	0.292759	0.293104
ILE 49 A	CD1	-0.634504	-0.633365
ILE 49 A	1HD1	0.268862	0.272539
ILE 49 A	2HD1	0.28113	0.280843
ILE 49 A	3HD1	0.254835	0.254109
VAL 50 A	O	-0.703465	-0.691559
VAL 50 A	C	0.694679	0.697526
VAL 50 A	N	-0.743918	-0.744144
VAL 50 A	H	0.515439	0.506588
VAL 50 A	CA	-0.256797	-0.26649
VAL 50 A	HA	0.295108	0.294467
VAL 50 A	CB	-0.060132	-0.063075
VAL 50 A	HB	0.195282	0.19566
VAL 50 A	CG1	-0.709855	-0.709152
VAL 50 A	1HG1	0.286147	0.282599
VAL 50 A	2HG1	0.233303	0.232351
VAL 50 A	3HG1	0.291834	0.29533
VAL 50 A	CG2	-0.704534	-0.703279
VAL 50 A	1HG2	0.287646	0.288257
VAL 50 A	2HG2	0.242656	0.24231
VAL 50 A	3HG2	0.286896	0.289168
GLU 51 A	O	-0.74089	-0.77563
GLU 51 A	C	0.622958	0.67497
GLU 51 A	N	-0.765118	-0.766753
GLU 51 A	H	0.51565	0.521796
GLU 51 A	CA	-0.203776	-0.222781
GLU 51 A	HA	0.298442	0.303135
GLU 51 A	CB	-0.373836	-0.365573
GLU 51 A	2HB	0.277192	0.275125
GLU 51 A	3HB	0.246637	0.236614
GLU 51 A	CG	-0.595999	-0.604925
GLU 51 A	2HG	0.283339	0.286434
GLU 51 A	3HG	0.264862	0.26854
GLU 51 A	CD	0.812674	0.817163
GLU 51 A	OE1	-0.687535	-0.686801
GLU 51 A	OE2	-0.759203	-0.756694
THR 52 A	O	-0.72569	-0.753035
THR 52 A	C	0.652163	0.684676
THR 52 A	N	-0.745331	-0.743717
THR 52 A	H	0.544406	0.542764
THR 52 A	CA	-0.235776	-0.245433
THR 52 A	HA	0.23738	0.216601
THR 52 A	CB	0.041524	0.058487
THR 52 A	HB	0.149291	0.148183
THR 52 A	OG1	-0.771955	-0.772973
THR 52 A	HG1	0.40381	0.401988
THR 52 A	CG2	-0.685715	-0.690696
THR 52 A	1HG2	0.319189	0.314846
THR 52 A	2HG2	0.230572	0.228809
THR 52 A	3HG2	0.244906	0.246045
ASN 53 A	O	-0.761121	-0.76353
ASN 53 A	C	0.700818	0.726832
ASN 53 A	N	-0.750773	-0.761302
ASN 53 A	H	0.536563	0.494571
ASN 53 A	CA	-0.170263	-0.191816
ASN 53 A	HA	0.26887	0.276481
ASN 53 A	CB	-0.573933	-0.594086
ASN 53 A	2HB	0.332965	0.33794
ASN 53 A	3HB	0.263459	0.271363
ASN 53 A	CG	0.624671	0.664484
ASN 53 A	OD1	-0.628018	-0.634455
ASN 53 A	ND2	-0.798542	-0.810981
ASN 53 A	1HD2	0.391851	0.398017
ASN 53 A	2HD2	0.347867	0.342867
VAL 54 A	O	-0.694149	-0.702175
VAL 54 A	C	0.682509	0.681502
VAL 54 A	N	-0.756881	-0.74447
VAL 54 A	H	0.561855	0.508547
VAL 54 A	CA	-0.238516	-0.2299
VAL 54 A	HA	0.229644	0.226124
VAL 54 A	CB	-0.071621	-0.075786
VAL 54 A	HB	0.159823	0.163013
VAL 54 A	CG1	-0.675447	-0.672359
VAL 54 A	1HG1	0.33677	0.326827
VAL 54 A	2HG1	0.25577	0.25721
VAL 54 A	3HG1	0.275123	0.276435
VAL 54 A	CG2	-0.685216	-0.6868
VAL 54 A	1HG2	0.272605	0.269877
VAL 54 A	2HG2	0.249964	0.250022
VAL 54 A	3HG2	0.291666	0.286404
ARG 55 A	O	-0.688256	-0.706906
ARG 55 A	C	0.666801	0.708732
ARG 55 A	N	-0.748685	-0.747486
ARG 55 A	H	0.47944	0.480921
ARG 55 A	CA	-0.188481	-0.201836
ARG 55 A	HA	0.269684	0.287519
ARG 55 A	CB	-0.396551	-0.395283
ARG 55 A	2HB	0.264152	0.261088
ARG 55 A	3HB	0.258099	0.270238
ARG 55 A	CG	-0.369628	-0.364692
ARG 55 A	2HG	0.250545	0.249876
ARG 55 A	3HG	0.181509	0.188267
ARG 55 A	CD	-0.280038	-0.285516
ARG 55 A	2HD	0.222245	0.219329
ARG 55 A	3HD	0.236059	0.234304
ARG 55 A	NE	-0.655284	-0.652677
ARG 55 A	HE	0.327366	0.326513
ARG 55 A	CZ	0.647317	0.626794
ARG 55 A	NH1	-0.806747	-0.802873
ARG 55 A	1HH1	0.369079	0.361311
ARG 55 A	2HH1	0.350938	0.345194
ARG 55 A	NH2	-0.791	-0.786906
ARG 55 A	1HH2	0.327924	0.325248
ARG 55 A	2HH2	0.346878	0.341547
LEU 56 A	O	-0.706009	-0.724104
LEU 56 A	C	0.722157	0.744751
LEU 56 A	N	-0.751576	-0.748166
LEU 56 A	H	0.525909	0.539457
LEU 56 A	CA	-0.20412	-0.202663
LEU 56 A	HA	0.252445	0.252905
LEU 56 A	CB	-0.442894	-0.439945
LEU 56 A	2HB	0.234576	0.234912
LEU 56 A	3HB	0.276707	0.272475
LEU 56 A	CG	-0.058879	-0.064772
LEU 56 A	HG	0.161569	0.162415
LEU 56 A	CD1	-0.692731	-0.691547
LEU 56 A	1HD1	0.267623	0.267667
LEU 56 A	2HD1	0.229655	0.229284
LEU 56 A	3HD1	0.237491	0.238023
LEU 56 A	CD2	-0.680488	-0.677568
LEU 56 A	1HD2	0.298542	0.29385
LEU 56 A	2HD2	0.243687	0.24435
LEU 56 A	3HD2	0.30221	0.301707
ARG 57 A	O	-0.684625	-0.659926
ARG 57 A	C	0.659228	0.602459
ARG 57 A	N	-0.767492	-0.769404
ARG 57 A	H	0.504054	0.503436
ARG 57 A	CA	-0.18417	-0.131078
ARG 57 A	HA	0.149411	0.075139
ARG 57 A	CB	-0.376314	-0.385488
ARG 57 A	2HB	0.209505	0.209746
ARG 57 A	3HB	0.275	0.279746
ARG 57 A	CG	-0.37246	-0.377136
ARG 57 A	2HG	0.334033	0.329643
ARG 57 A	3HG	0.30047	0.287217
ARG 57 A	CD	-0.300906	-0.290426
ARG 57 A	2HD	0.272651	0.260025
ARG 57 A	3HD	0.35417	0.318247
ARG 57 A	NE	-0.630355	-0.631315
ARG 57 A	HE	0.334332	0.336724
ARG 57 A	CZ	0.609672	0.627799
ARG 57 A	NH1	-0.781254	-0.775671
ARG 57 A	1HH1	0.32642	0.342179
ARG 57 A	2HH1	0.401201	0.399807
ARG 57 A	NH2	-0.798734	-0.798867
ARG 57 A	1HH2	0.327757	0.326717
ARG 57 A	2HH2	0.331799	0.333993
GLN 58 A	O	-0.680765	-0.682534
GLN 58 A	C	0.644841	0.644695
GLN 58 A	N	-0.73465	-0.725234
GLN 58 A	H	0.51077	0.522133
GLN 58 A	CA	-0.206306	-0.199317
GLN 58 A	HA	0.276371	0.277704
GLN 58 A	CB	-0.349194	-0.351218
GLN 58 A	2HB	0.301466	0.301076
GLN 58 A	3HB	0.220591	0.22271
GLN 58 A	CG	-0.549291	-0.554696
GLN 58 A	2HG	0.225762	0.227044
GLN 58 A	3HG	0.279333	0.278831
GLN 58 A	CD	0.593688	0.608719
GLN 58 A	OE1	-0.652741	-0.663486
GLN 58 A	NE2	-0.807898	-0.806804
GLN 58 A	1HE2	0.342549	0.343016
GLN 58 A	2HE2	0.281084	0.28038
GLN 59 A	O	-0.722461	-0.701601
GLN 59 A	C	0.725806	0.698415
GLN 59 A	N	-0.721602	-0.724632
GLN 59 A	H	0.517337	0.517703
GLN 59 A	CA	-0.227286	-0.222834
GLN 59 A	HA	0.321988	0.318335
GLN 59 A	CB	-0.33633	-0.332148
GLN 59 A	2HB	0.2588	0.261294
GLN 59 A	3HB	0.252025	0.254624
GLN 59 A	CG	-0.571554	-0.551397
GLN 59 A	2HG	0.265648	0.261885
GLN 59 A	3HG	0.260864	0.255573
GLN 59 A	CD	0.788616	0.764295
GLN 59 A	OE1	-0.693502	-0.687792
GLN 59 A	NE2	-0.837085	-0.833686
GLN 59 A	1HE2	0.381303	0.383513
GLN 59 A	2HE2	0.336201	0.337147
TRP 60 A	O	-0.702563	-0.714473
TRP 60 A	C	0.659354	0.688303
TRP 60 A	N	-0.750449	-0.748157
TRP 60 A	H	0.522965	0.523381
TRP 60 A	CA	-0.196038	-0.190961
TRP 60 A	HA	0.274528	0.279236
TRP 60 A	CB	-0.47639	-0.47386
TRP 60 A	2HB	0.218263	0.229714
TRP 60 A	3HB	0.264637	0.261887
TRP 60 A	CG	0.114122	0.097244
TRP 60 A	CD1	0.0081	0.01064
TRP 60 A	HD1	0.158835	0.156719
TRP 60 A	CD2	-0.073085	-0.070584
TRP 60 A	NE1	-0.632792	-0.638191
TRP 60 A	HE1	0.283625	0.287675
TRP 60 A	CE2	0.280311	0.283016
TRP 60 A	CE3	-0.144321	-0.148955
TRP 60 A	HE3	0.161917	0.157982
TRP 60 A	CZ2	-0.304855	-0.296896
TRP 60 A	HZ2	0.174638	0.171358
TRP 60 A	CZ3	-0.190172	-0.186421
TRP 60 A	HZ3	0.146751	0.146329
TRP 60 A	CH2	-0.073121	-0.08193
TRP 60 A	HH2	0.129955	0.13051
ILE 61 A	O	-0.643279	-0.685465
ILE 61 A	C	0.572904	0.640861
ILE 61 A	N	-0.750141	-0.753913
ILE 61 A	H	0.463708	0.466084
ILE 61 A	CA	-0.217631	-0.220959
ILE 61 A	HA	0.286886	0.238641
ILE 61 A	CB	-0.13832	-0.115589
ILE 61 A	HB	0.204674	0.200295
ILE 61 A	CG1	-0.373326	-0.373383
ILE 61 A	2HG1	0.256805	0.253952
ILE 61 A	3HG1	0.263486	0.26498
ILE 61 A	CG2	-0.702679	-0.700637
ILE 61 A	1HG2	0.303106	0.298729
ILE 61 A	2HG2	0.257995	0.254342
ILE 61 A	3HG2	0.269573	0.251948
ILE 61 A	CD1	-0.660388	-0.663371
ILE 61 A	1HD1	0.253352	0.250831
ILE 61 A	2HD1	0.258928	0.26161
ILE 61 A	3HD1	0.253418	0.254457
ASP 62 A	O	-0.690162	-0.709134
ASP 62 A	C	0.574528	0.611678
ASP 62 A	N	-0.741366	-0.756788
ASP 62 A	H	0.44743	0.436869
ASP 62 A	CA	-0.159755	-0.144981
ASP 62 A	HA	0.241276	0.223203
ASP 62 A	CB	-0.610556	-0.607905
ASP 62 A	2HB	0.273357	0.279888
ASP 62 A	3HB	0.273261	0.287636
ASP 62 A	CG	0.828379	0.844179
ASP 62 A	OD1	-0.763691	-0.769548
ASP 62 A	OD2	-0.709122	-0.726518
VAL 63 A	O	-0.731955	-0.741404
VAL 63 A	C	0.604113	0.616723
VAL 63 A	N	-0.721883	-0.731521
VAL 63 A	H	0.432909	0.428591
VAL 63 A	CA	-0.235015	-0.239442
VAL 63 A	HA	0.239148	0.237782
VAL 63 A	CB	-0.095853	-0.08962
VAL 63 A	HB	0.199524	0.1936
VAL 63 A	CG1	-0.66636	-0.664174
VAL 63 A	1HG1	0.238462	0.229492
VAL 63 A	2HG1	0.272878	0.264077
VAL 63 A	3HG1	0.260346	0.26406
VAL 63 A	CG2	-0.686945	-0.689666
VAL 63 A	1HG2	0.318226	0.312397
VAL 63 A	2HG2	0.299945	0.302632
VAL 63 A	3HG2	0.306305	0.290249
ARG 64 A	O	-0.642565	-0.639928
ARG 64 A	C	0.594535	0.589477
ARG 64 A	N	-0.731308	-0.747906
ARG 64 A	H	0.502032	0.495368
ARG 64 A	CA	-0.183997	-0.207773
ARG 64 A	HA	0.220436	0.225959
ARG 64 A	CB	-0.416324	-0.420878
ARG 64 A	2HB	0.325503	0.321032
ARG 64 A	3HB	0.261987	0.266415
ARG 64 A	CG	-0.370673	-0.387236
ARG 64 A	2HG	0.233924	0.243131
ARG 64 A	3HG	0.262881	0.253239
ARG 64 A	CD	-0.27356	-0.260128
ARG 64 A	2HD	0.211511	0.241846
ARG 64 A	3HD	0.240354	0.229027
ARG 64 A	NE	-0.657418	-0.670356
ARG 64 A	HE	0.335025	0.32566
ARG 64 A	CZ	0.687948	0.684176
ARG 64 A	NH1	-0.791725	-0.782693
ARG 64 A	1HH1	0.36804	0.392343
ARG 64 A	2HH1	0.332844	0.342408
ARG 64 A	NH2	-0.802037	-0.81504
ARG 64 A	1HH2	0.345571	0.339759
ARG 64 A	2HH2	0.367149	0.376167
LEU 65 A	O	-0.604696	-0.626228
LEU 65 A	C	0.664657	0.622662
LEU 65 A	N	-0.742025	-0.743074
LEU 65 A	H	0.530985	0.52495
LEU 65 A	CA	-0.206466	-0.18971
LEU 65 A	HA	0.27098	0.27409
LEU 65 A	CB	-0.417355	-0.429268
LEU 65 A	2HB	0.28565	0.266619
LEU 65 A	3HB	0.216787	0.235362
LEU 65 A	CG	-0.019599	-0.055791
LEU 65 A	HG	0.232438	0.247432
LEU 65 A	CD1	-0.739798	-0.706018
LEU 65 A	1HD1	0.269131	0.25888
LEU 65 A	2HD1	0.250882	0.258607
LEU 65 A	3HD1	0.280146	0.268677
LEU 65 A	CD2	-0.718014	-0.700728
LEU 65 A	1HD2	0.314078	0.306042
LEU 65 A	2HD2	0.269567	0.279364
LEU 65 A	3HD2	0.272126	0.267831
ARG 66 A	O	-0.630678	-0.644532
ARG 66 A	C	0.656027	0.682983
ARG 66 A	N	-0.722709	-0.70949
ARG 66 A	H	0.479705	0.479148
ARG 66 A	CA	-0.171741	-0.178788
ARG 66 A	HA	0.229228	0.24991
ARG 66 A	CB	-0.395044	-0.398385
ARG 66 A	2HB	0.23057	0.22821
ARG 66 A	3HB	0.280397	0.265005
ARG 66 A	CG	-0.360218	-0.353028
ARG 66 A	2HG	0.266122	0.276269
ARG 66 A	3HG	0.227445	0.226046
ARG 66 A	CD	-0.258879	-0.268078
ARG 66 A	2HD	0.299243	0.326661
ARG 66 A	3HD	0.309799	0.337463
ARG 66 A	NE	-0.640806	-0.635508
ARG 66 A	HE	0.361166	0.36367
ARG 66 A	CZ	0.698706	0.668223
ARG 66 A	NH1	-0.797501	-0.792465
ARG 66 A	1HH1	0.32161	0.327219
ARG 66 A	2HH1	0.358115	0.372535
ARG 66 A	NH2	-0.823363	-0.80694
ARG 66 A	1HH2	0.328033	0.32682
ARG 66 A	2HH2	0.332211	0.333279
TRP 67 A	O	-0.630123	-0.627359
TRP 67 A	C	0.613866	0.595329
TRP 67 A	N	-0.723492	-0.741356
TRP 67 A	H	0.51217	0.539101
TRP 67 A	CA	-0.149392	-0.160405
TRP 67 A	HA	0.223628	0.243296
TRP 67 A	CB	-0.482125	-0.48274
TRP 67 A	2HB	0.328066	0.315918
TRP 67 A	3HB	0.233311	0.228557
TRP 67 A	CG	0.068163	0.083139
TRP 67 A	CD1	0.021666	0.044453
TRP 67 A	HD1	0.137889	0.188488
TRP 67 A	CD2	-0.037225	-0.037265
TRP 67 A	NE1	-0.614938	-0.622178
TRP 67 A	HE1	0.380729	0.380977
TRP 67 A	CE2	0.312457	0.301306
TRP 67 A	CE3	-0.118822	-0.138039
TRP 67 A	HE3	0.171248	0.1775
TRP 67 A	CZ2	-0.255905	-0.263339
TRP 67 A	HZ2	0.206294	0.204629
TRP 67 A	CZ3	-0.133643	-0.144992
TRP 67 A	HZ3	0.177222	0.175125
TRP 67 A	CH2	-0.090551	-0.08619
TRP 67 A	HH2	0.178422	0.176412
ASN 68 A	O	-0.718519	-0.694046
ASN 68 A	C	0.553604	0.558844
ASN 68 A	N	-0.73473	-0.732543
ASN 68 A	H	0.459625	0.461277
ASN 68 A	CA	-0.149886	-0.154529
ASN 68 A	HA	0.217445	0.222937
ASN 68 A	CB	-0.582344	-0.579728
ASN 68 A	2HB	0.226503	0.22601
ASN 68 A	3HB	0.27667	0.272995
ASN 68 A	CG	0.613229	0.64858
ASN 68 A	OD1	-0.676084	-0.694018
ASN 68 A	ND2	-0.804992	-0.809163
ASN 68 A	1HD2	0.339916	0.340919
ASN 68 A	2HD2	0.301946	0.305142
PRO 69 A	O	-0.69408	-0.73109
PRO 69 A	C	0.653634	0.668891
PRO 69 A	N	-0.486602	-0.482038
PRO 69 A	CA	-0.191698	-0.186436
PRO 69 A	HA	0.251079	0.25056
PRO 69 A	CB	-0.359752	-0.348388
PRO 69 A	2HB	0.251062	0.239276
PRO 69 A	3HB	0.228918	0.228157
PRO 69 A	CG	-0.35798	-0.362499
PRO 69 A	2HG	0.201393	0.198219
PRO 69 A	3HG	0.208548	0.234405
PRO 69 A	CD	-0.254776	-0.264228
PRO 69 A	2HD	0.239366	0.234396
PRO 69 A	3HD	0.193953	0.194863
ALA 70 A	O	-0.676882	-0.679013
ALA 70 A	C	0.591022	0.581985
ALA 70 A	N	-0.756197	-0.749559
ALA 70 A	H	0.54478	0.539025
ALA 70 A	CA	-0.170295	-0.151859
ALA 70 A	HA	0.249762	0.21231
ALA 70 A	CB	-0.659845	-0.661842
ALA 70 A	1HB	0.323477	0.329679
ALA 70 A	2HB	0.281372	0.269205
ALA 70 A	3HB	0.284493	0.287598
ASP 71 A	O	-0.66427	-0.630423
ASP 71 A	C	0.686927	0.666627
ASP 71 A	N	-0.717006	-0.734438
ASP 71 A	H	0.482925	0.494375
ASP 71 A	CA	-0.209645	-0.219569
ASP 71 A	HA	0.272036	0.269921
ASP 71 A	CB	-0.602758	-0.579251
ASP 71 A	2HB	0.322155	0.322889
ASP 71 A	3HB	0.286061	0.266313
ASP 71 A	CG	0.885735	0.832193
ASP 71 A	OD1	-0.651129	-0.645689
ASP 71 A	OD2	-0.767317	-0.763561
TYR 72 A	O	-0.703432	-0.702691
TYR 72 A	C	0.712844	0.718704
TYR 72 A	N	-0.749889	-0.738869
TYR 72 A	H	0.493657	0.471157
TYR 72 A	CA	-0.196602	-0.18622
TYR 72 A	HA	0.274831	0.309915
TYR 72 A	CB	-0.516356	-0.482947
TYR 72 A	2HB	0.263823	0.204636
TYR 72 A	3HB	0.280927	0.272014
TYR 72 A	CG	0.148452	0.136993
TYR 72 A	CD1	-0.184716	-0.191536
TYR 72 A	HD1	0.240072	0.263791
TYR 72 A	CD2	-0.163934	-0.160176
TYR 72 A	HD2	0.219237	0.230581
TYR 72 A	CE1	-0.258197	-0.254876
TYR 72 A	HE1	0.236077	0.229528
TYR 72 A	CE2	-0.303982	-0.284979
TYR 72 A	HE2	0.198545	0.195741
TYR 72 A	CZ	0.385932	0.37831
TYR 72 A	OH	-0.787564	-0.788389
TYR 72 A	HH	0.412535	0.408829
GLY 73 A	O	-0.577612	-0.56331
GLY 73 A	C	0.740539	0.706946
GLY 73 A	N	-0.715903	-0.726068
GLY 73 A	H	0.490575	0.498059
GLY 73 A	CA	-0.4716	-0.458672
GLY 73 A	1HA	0.303643	0.291974
GLY 73 A	2HA	0.298214	0.29538
GLY 74 A	O	-0.631909	-0.580009
GLY 74 A	C	0.763264	0.689348
GLY 74 A	N	-0.720986	-0.706831
GLY 74 A	H	0.484263	0.474075
GLY 74 A	CA	-0.442657	-0.422377
GLY 74 A	1HA	0.30487	0.348254
GLY 74 A	2HA	0.227999	0.225203
ILE 75 A	O	-0.637773	-0.636593
ILE 75 A	C	0.65335	0.61671
ILE 75 A	N	-0.737116	-0.722189
ILE 75 A	H	0.511242	0.515922
ILE 75 A	CA	-0.239304	-0.22096
ILE 75 A	HA	0.245667	0.244627
ILE 75 A	CB	-0.089404	-0.096675
ILE 75 A	HB	0.18997	0.19844
ILE 75 A	CG1	-0.365731	-0.360943
ILE 75 A	2HG1	0.270354	0.262886
ILE 75 A	3HG1	0.238523	0.236529
ILE 75 A	CG2	-0.677012	-0.681029
ILE 75 A	1HG2	0.36893	0.346605
ILE 75 A	2HG2	0.257808	0.256658
ILE 75 A	3HG2	0.277439	0.274615
ILE 75 A	CD1	-0.663389	-0.661171
ILE 75 A	1HD1	0.270766	0.27298
ILE 75 A	2HD1	0.248155	0.247737
ILE 75 A	3HD1	0.244401	0.243789
LYS 76 A	O	-0.647579	-0.630797
LYS 76 A	C	0.640021	0.662551
LYS 76 A	N	-0.729468	-0.71469
LYS 76 A	H	0.481318	0.487106
LYS 76 A	CA	-0.21386	-0.215973
LYS 76 A	HA	0.24385	0.227683
LYS 76 A	CB	-0.405792	-0.413318
LYS 76 A	2HB	0.21913	0.225138
LYS 76 A	3HB	0.249813	0.2589
LYS 76 A	CG	-0.38077	-0.375474
LYS 76 A	2HG	0.182695	0.165308
LYS 76 A	3HG	0.244542	0.240793
LYS 76 A	CD	-0.408061	-0.41487
LYS 76 A	2HD	0.217717	0.219887
LYS 76 A	3HD	0.223701	0.226056
LYS 76 A	CE	-0.32982	-0.333208
LYS 76 A	2HE	0.208332	0.230079
LYS 76 A	3HE	0.229679	0.209827
LYS 76 A	NZ	-0.801563	-0.800945
LYS 76 A	1HZ	0.296395	0.297666
LYS 76 A	2HZ	0.29119	0.303683
LYS 76 A	3HZ	0.300845	0.301724
LYS 77 A	O	-0.702197	-0.74824
LYS 77 A	C	0.718441	0.448566
LYS 77 A	N	-0.704258	-0.717329
LYS 77 A	H	0.448385	0.450135
LYS 77 A	CA	-0.203454	-0.103313
LYS 77 A	HA	0.220206	0.274162
LYS 77 A	CB	-0.377789	-0.37332
LYS 77 A	2HB	0.278453	0.31733
LYS 77 A	3HB	0.258506	0.232316
LYS 77 A	CG	-0.379351	-0.375822
LYS 77 A	2HG	0.217598	0.229746
LYS 77 A	3HG	0.353328	0.392433
LYS 77 A	CD	-0.394496	-0.40013
LYS 77 A	2HD	0.263639	0.302395
LYS 77 A	3HD	0.24508	0.229436
LYS 77 A	CE	-0.329167	-0.303899
LYS 77 A	2HE	0.215879	0.21376
LYS 77 A	3HE	0.195326	0.222331
LYS 77 A	NZ	-0.800777	-0.798607
LYS 77 A	1HZ	0.296261	0.30097
LYS 77 A	2HZ	0.290302	0.285605
LYS 77 A	3HZ	0.293021	0.30459
ILE 78 A	O	-0.685966	-0.692411
ILE 78 A	C	0.617951	0.59413
ILE 78 A	N	-0.742952	-0.667886
ILE 78 A	H	0.517074	0.500829
ILE 78 A	CA	-0.232923	-0.204464
ILE 78 A	HA	0.240693	0.244877
ILE 78 A	CB	-0.099312	-0.101408
ILE 78 A	HB	0.192062	0.192977
ILE 78 A	CG1	-0.346377	-0.359099
ILE 78 A	2HG1	0.275688	0.284564
ILE 78 A	3HG1	0.247511	0.230994
ILE 78 A	CG2	-0.69744	-0.69697
ILE 78 A	1HG2	0.359885	0.362748
ILE 78 A	2HG2	0.250352	0.247999
ILE 78 A	3HG2	0.255375	0.256326
ILE 78 A	CD1	-0.646216	-0.646483
ILE 78 A	1HD1	0.279897	0.287196
ILE 78 A	2HD1	0.279198	0.293558
ILE 78 A	3HD1	0.257125	0.257503
ARG 79 A	O	-0.686144	-0.672685
ARG 79 A	C	0.671764	0.627396
ARG 79 A	N	-0.733405	-0.734291
ARG 79 A	H	0.43536	0.438568
ARG 79 A	CA	-0.211315	-0.200443
ARG 79 A	HA	0.251492	0.253147
ARG 79 A	CB	-0.375113	-0.37028
ARG 79 A	2HB	0.247419	0.251255
ARG 79 A	3HB	0.244787	0.245049
ARG 79 A	CG	-0.399754	-0.391779
ARG 79 A	2HG	0.255154	0.254639
ARG 79 A	3HG	0.238074	0.240296
ARG 79 A	CD	-0.269294	-0.280663
ARG 79 A	2HD	0.194053	0.197301
ARG 79 A	3HD	0.211888	0.210142
ARG 79 A	NE	-0.650421	-0.655686
ARG 79 A	HE	0.328706	0.331986
ARG 79 A	CZ	0.650109	0.672433
ARG 79 A	NH1	-0.782143	-0.777093
ARG 79 A	1HH1	0.319229	0.32852
ARG 79 A	2HH1	0.276103	0.273562
ARG 79 A	NH2	-0.810881	-0.818998
ARG 79 A	1HH2	0.391433	0.403664
ARG 79 A	2HH2	0.349845	0.35298
LEU 80 A	O	-0.693313	-0.707538
LEU 80 A	C	0.603971	0.620141
LEU 80 A	N	-0.744113	-0.73382
LEU 80 A	H	0.510129	0.506451
LEU 80 A	CA	-0.165463	-0.165913
LEU 80 A	HA	0.232274	0.23212
LEU 80 A	CB	-0.436086	-0.432855
LEU 80 A	2HB	0.253818	0.251949
LEU 80 A	3HB	0.245354	0.243847
LEU 80 A	CG	-0.065581	-0.074333
LEU 80 A	HG	0.224471	0.221665
LEU 80 A	CD1	-0.685262	-0.680749
LEU 80 A	1HD1	0.278585	0.278822
LEU 80 A	2HD1	0.243537	0.244927
LEU 80 A	3HD1	0.325881	0.334152
LEU 80 A	CD2	-0.691008	-0.689359
LEU 80 A	1HD2	0.24691	0.241843
LEU 80 A	2HD2	0.235482	0.23633
LEU 80 A	3HD2	0.252972	0.251528
PRO 81 A	O	-0.610822	-0.596899
PRO 81 A	C	0.633426	0.622405
PRO 81 A	N	-0.473357	-0.482378
PRO 81 A	CA	-0.187577	-0.167326
PRO 81 A	HA	0.241854	0.243662
PRO 81 A	CB	-0.351409	-0.361691
PRO 81 A	2HB	0.295068	0.300524
PRO 81 A	3HB	0.271909	0.26444
PRO 81 A	CG	-0.346951	-0.339224
PRO 81 A	2HG	0.231682	0.227367
PRO 81 A	3HG	0.245239	0.241987
PRO 81 A	CD	-0.252368	-0.256441
PRO 81 A	2HD	0.243745	0.241688
PRO 81 A	3HD	0.233913	0.231889
SER 82 A	O	-0.68597	-0.679691
SER 82 A	C	0.763393	0.723822
SER 82 A	N	-0.736632	-0.743889
SER 82 A	H	0.483137	0.479679
SER 82 A	CA	-0.262145	-0.241964
SER 82 A	HA	0.254638	0.24702
SER 82 A	CB	-0.222256	-0.239249
SER 82 A	2HB	0.210197	0.212554
SER 82 A	3HB	0.202907	0.214975
SER 82 A	OG	-0.771686	-0.770299
SER 82 A	HG	0.430129	0.427067
ASP 83 A	O	-0.572168	-0.629765
ASP 83 A	C	0.623357	0.604688
ASP 83 A	N	-0.731473	-0.711913
ASP 83 A	H	0.523656	0.516013
ASP 83 A	CA	-0.168326	-0.148811
ASP 83 A	HA	0.260961	0.246137
ASP 83 A	CB	-0.578701	-0.607954
ASP 83 A	2HB	0.299828	0.308773
ASP 83 A	3HB	0.25222	0.242676
ASP 83 A	CG	0.837439	0.962803
ASP 83 A	OD1	-0.67025	-0.716858
ASP 83 A	OD2	-0.751071	-0.762948
ASP 84 A	O	-0.725535	-0.614555
ASP 84 A	C	0.408971	0.696745
ASP 84 A	N	-0.734979	-0.714249
ASP 84 A	H	0.526022	0.535219
ASP 84 A	CA	-0.076701	-0.185075
ASP 84 A	HA	0.192976	0.221845
ASP 84 A	CB	-0.638072	-0.637152
ASP 84 A	2HB	0.303746	0.305461
ASP 84 A	3HB	0.21512	0.208671
ASP 84 A	CG	0.869539	0.841497
ASP 84 A	OD1	-0.740238	-0.658719
ASP 84 A	OD2	-0.764186	-0.766128
VAL 85 A	O	-0.672683	-0.64662
VAL 85 A	C	0.797385	0.681064
VAL 85 A	N	-0.651381	-0.725261
VAL 85 A	H	0.592277	0.591475
VAL 85 A	CA	-0.192254	-0.216467
VAL 85 A	HA	0.2658	0.262109
VAL 85 A	CB	-0.087805	-0.083688
VAL 85 A	HB	0.238411	0.23692
VAL 85 A	CG1	-0.695177	-0.690571
VAL 85 A	1HG1	0.274294	0.270222
VAL 85 A	2HG1	0.256217	0.254256
VAL 85 A	3HG1	0.308802	0.304459
VAL 85 A	CG2	-0.681098	-0.676562
VAL 85 A	1HG2	0.298857	0.309351
VAL 85 A	2HG2	0.241254	0.242979
VAL 85 A	3HG2	0.270275	0.266263
TRP 86 A	O	-0.679787	-0.682668
TRP 86 A	C	0.657015	0.680915
TRP 86 A	N	-0.760139	-0.732186
TRP 86 A	H	0.452584	0.443773
TRP 86 A	CA	-0.193971	-0.203121
TRP 86 A	HA	0.230248	0.226714
TRP 86 A	CB	-0.476879	-0.465595
TRP 86 A	2HB	0.322578	0.292286
TRP 86 A	3HB	0.252922	0.256616
TRP 86 A	CG	0.065503	0.081586
TRP 86 A	CD1	0.012318	-0.025498
TRP 86 A	HD1	0.156782	0.157311
TRP 86 A	CD2	-0.068612	-0.067457
TRP 86 A	NE1	-0.631692	-0.639592
TRP 86 A	HE1	0.337395	0.345017
TRP 86 A	CE2	0.256047	0.304995
TRP 86 A	CE3	-0.177511	-0.161372
TRP 86 A	HE3	0.161106	0.156757
TRP 86 A	CZ2	-0.284368	-0.304071
TRP 86 A	HZ2	0.197337	0.198799
TRP 86 A	CZ3	-0.183188	-0.206625
TRP 86 A	HZ3	0.137937	0.154398
TRP 86 A	CH2	-0.130105	-0.107458
TRP 86 A	HH2	0.140376	0.137436
LEU 87 A	O	-0.666733	-0.66812
LEU 87 A	C	0.671068	0.641116
LEU 87 A	N	-0.717212	-0.723475
LEU 87 A	H	0.428293	0.426193
LEU 87 A	CA	-0.165826	-0.166764
LEU 87 A	HA	0.23939	0.236424
LEU 87 A	CB	-0.425847	-0.425855
LEU 87 A	2HB	0.24656	0.23346
LEU 87 A	3HB	0.240222	0.239395
LEU 87 A	CG	-0.044516	-0.042451
LEU 87 A	HG	0.186615	0.179431
LEU 87 A	CD1	-0.701719	-0.694838
LEU 87 A	1HD1	0.356104	0.33905
LEU 87 A	2HD1	0.295968	0.289317
LEU 87 A	3HD1	0.274799	0.273957
LEU 87 A	CD2	-0.666371	-0.665456
LEU 87 A	1HD2	0.343387	0.364553
LEU 87 A	2HD2	0.275109	0.271938
LEU 87 A	3HD2	0.238414	0.234994
PRO 88 A	O	-0.678057	-0.704776
PRO 88 A	C	0.696352	0.728348
PRO 88 A	N	-0.493249	-0.488802
PRO 88 A	CA	-0.185498	-0.208646
PRO 88 A	HA	0.248887	0.221198
PRO 88 A	CB	-0.369046	-0.364547
PRO 88 A	2HB	0.216362	0.211344
PRO 88 A	3HB	0.218898	0.21533
PRO 88 A	CG	-0.353678	-0.35223
PRO 88 A	2HG	0.245929	0.254137
PRO 88 A	3HG	0.185861	0.182642
PRO 88 A	CD	-0.240677	-0.260149
PRO 88 A	2HD	0.196982	0.194934
PRO 88 A	3HD	0.245935	0.24558
ASP 89 A	O	-0.640908	-0.701787
ASP 89 A	C	0.662136	0.755569
ASP 89 A	N	-0.734878	-0.743462
ASP 89 A	H	0.476898	0.474041
ASP 89 A	CA	-0.169586	-0.182775
ASP 89 A	HA	0.242238	0.247686
ASP 89 A	CB	-0.589268	-0.596842
ASP 89 A	2HB	0.279344	0.299448
ASP 89 A	3HB	0.325512	0.29951
ASP 89 A	CG	0.91373	0.895935
ASP 89 A	OD1	-0.70269	-0.684746
ASP 89 A	OD2	-0.777842	-0.764475
LEU 90 A	O	-0.688858	-0.684453
LEU 90 A	C	0.649429	0.681842
LEU 90 A	N	-0.712985	-0.733684
LEU 90 A	H	0.49501	0.497128
LEU 90 A	CA	-0.199998	-0.213722
LEU 90 A	HA	0.239029	0.222953
LEU 90 A	CB	-0.442271	-0.440895
LEU 90 A	2HB	0.266489	0.267701
LEU 90 A	3HB	0.224556	0.222872
LEU 90 A	CG	-0.071212	-0.077985
LEU 90 A	HG	0.203058	0.202964
LEU 90 A	CD1	-0.703462	-0.700809
LEU 90 A	1HD1	0.23194	0.233343
LEU 90 A	2HD1	0.278624	0.278553
LEU 90 A	3HD1	0.251165	0.25047
LEU 90 A	CD2	-0.68247	-0.681617
LEU 90 A	1HD2	0.243665	0.240762
LEU 90 A	2HD2	0.218077	0.218195
LEU 90 A	3HD2	0.231807	0.230366
VAL 91 A	O	-0.694899	-0.740679
VAL 91 A	C	0.653531	0.717869
VAL 91 A	N	-0.729163	-0.736927
VAL 91 A	H	0.496566	0.485394
VAL 91 A	CA	-0.240255	-0.250299
VAL 91 A	HA	0.232108	0.234201
VAL 91 A	CB	-0.066203	-0.067212
VAL 91 A	HB	0.220855	0.230823
VAL 91 A	CG1	-0.69234	-0.692412
VAL 91 A	1HG1	0.272648	0.278718
VAL 91 A	2HG1	0.26984	0.272381
VAL 91 A	3HG1	0.321884	0.317592
VAL 91 A	CG2	-0.682601	-0.688864
VAL 91 A	1HG2	0.353175	0.373125
VAL 91 A	2HG2	0.269322	0.270145
VAL 91 A	3HG2	0.285346	0.292827
LEU 92 A	O	-0.641606	-0.682362
LEU 92 A	C	0.607893	0.664594
LEU 92 A	N	-0.749693	-0.751449
LEU 92 A	H	0.423233	0.418513
LEU 92 A	CA	-0.19709	-0.222536
LEU 92 A	HA	0.257475	0.261603
LEU 92 A	CB	-0.45566	-0.460023
LEU 92 A	2HB	0.256559	0.26459
LEU 92 A	3HB	0.235898	0.23088
LEU 92 A	CG	-0.069838	-0.06427
LEU 92 A	HG	0.165524	0.164656
LEU 92 A	CD1	-0.701252	-0.700469
LEU 92 A	1HD1	0.257842	0.258116
LEU 92 A	2HD1	0.233872	0.233363
LEU 92 A	3HD1	0.236965	0.237066
LEU 92 A	CD2	-0.673499	-0.674533
LEU 92 A	1HD2	0.251452	0.247592
LEU 92 A	2HD2	0.238467	0.237178
LEU 92 A	3HD2	0.282393	0.281473
TYR 93 A	O	-0.579609	-0.615736
TYR 93 A	C	0.563425	0.632176
TYR 93 A	N	-0.720273	-0.743759
TYR 93 A	H	0.517263	0.515666
TYR 93 A	CA	-0.179859	-0.161264
TYR 93 A	HA	0.247694	0.247004
TYR 93 A	CB	-0.49238	-0.507414
TYR 93 A	2HB	0.245254	0.24189
TYR 93 A	3HB	0.240261	0.246511
TYR 93 A	CG	0.116507	0.142362
TYR 93 A	CD1	-0.162238	-0.181028
TYR 93 A	HD1	0.206846	0.221876
TYR 93 A	CD2	-0.18627	-0.211623
TYR 93 A	HD2	0.161893	0.166956
TYR 93 A	CE1	-0.270648	-0.26903
TYR 93 A	HE1	0.279288	0.299968
TYR 93 A	CE2	-0.286761	-0.266809
TYR 93 A	HE2	0.198748	0.204203
TYR 93 A	CZ	0.393916	0.386756
TYR 93 A	OH	-0.785259	-0.782714
TYR 93 A	HH	0.471492	0.475026
ASN 94 A	O	-0.654578	-0.808357
ASN 94 A	C	0.665844	0.398126
ASN 94 A	N	-0.71659	-0.74113
ASN 94 A	H	0.446858	0.45486
ASN 94 A	CA	-0.184426	-0.107761
ASN 94 A	HA	0.270855	0.264933
ASN 94 A	CB	-0.591491	-0.610556
ASN 94 A	2HB	0.288763	0.293132
ASN 94 A	3HB	0.299942	0.295277
ASN 94 A	CG	0.735389	0.748586
ASN 94 A	OD1	-0.642892	-0.63303
ASN 94 A	ND2	-0.812064	-0.862873
ASN 94 A	1HD2	0.437583	0.450492
ASN 94 A	2HD2	0.47402	0.785836
ASN 95 A	O	-0.60358	-0.613271
ASN 95 A	C	0.583433	0.628493
ASN 95 A	N	-0.7117	-0.666857
ASN 95 A	H	0.533315	0.540895
ASN 95 A	CA	-0.149785	-0.158839
ASN 95 A	HA	0.257009	0.226665
ASN 95 A	CB	-0.559757	-0.563438
ASN 95 A	2HB	0.209117	0.20888
ASN 95 A	3HB	0.262018	0.262836
ASN 95 A	CG	0.676761	0.737601
ASN 95 A	OD1	-0.690468	-0.695402
ASN 95 A	ND2	-0.794629	-0.813572
ASN 95 A	1HD2	0.386616	0.387039
ASN 95 A	2HD2	0.356098	0.357367
ALA 96 A	O	-0.631991	-0.627044
ALA 96 A	C	0.663318	0.681667
ALA 96 A	N	-0.730809	-0.749375
ALA 96 A	H	0.39673	0.407156
ALA 96 A	CA	-0.127852	-0.146721
ALA 96 A	HA	0.207535	0.206471
ALA 96 A	CB	-0.663745	-0.666935
ALA 96 A	1HB	0.373944	0.388482
ALA 96 A	2HB	0.312681	0.309536
ALA 96 A	3HB	0.285558	0.293112
ASP 97 A	O	-0.611743	-0.576357
ASP 97 A	C	0.691475	0.635122
ASP 97 A	N	-0.726011	-0.72784
ASP 97 A	H	0.480609	0.48277
ASP 97 A	CA	-0.146948	-0.141791
ASP 97 A	HA	0.281948	0.278954
ASP 97 A	CB	-0.624383	-0.627164
ASP 97 A	2HB	0.258036	0.266464
ASP 97 A	3HB	0.337291	0.325692
ASP 97 A	CG	0.966909	0.904879
ASP 97 A	OD1	-0.757707	-0.746956
ASP 97 A	OD2	-0.734838	-0.70272
GLY 98 A	O	-0.629472	-0.599906
GLY 98 A	C	0.687304	0.664205
GLY 98 A	N	-0.700219	-0.686248
GLY 98 A	H	0.552673	0.502725
GLY 98 A	CA	-0.450362	-0.414444
GLY 98 A	1HA	0.318286	0.328515
GLY 98 A	2HA	0.28163	0.275484
ASP 99 A	O	-0.60769	-0.636339
ASP 99 A	C	0.623895	0.641824
ASP 99 A	N	-0.729982	-0.725486
ASP 99 A	H	0.469965	0.481994
ASP 99 A	CA	-0.141829	-0.154026
ASP 99 A	HA	0.254457	0.274778
ASP 99 A	CB	-0.649158	-0.61414
ASP 99 A	2HB	0.314913	0.319413
ASP 99 A	3HB	0.286111	0.283806
ASP 99 A	CG	0.883579	0.952123
ASP 99 A	OD1	-0.760587	-0.762214
ASP 99 A	OD2	-0.677392	-0.693223
PHE 100 A	O	-0.683539	-0.681718
PHE 100 A	C	0.681285	0.66888
PHE 100 A	N	-0.716611	-0.724872
PHE 100 A	H	0.447507	0.447425
PHE 100 A	CA	-0.174294	-0.167669
PHE 100 A	HA	0.195329	0.191513
PHE 100 A	CB	-0.516567	-0.515958
PHE 100 A	2HB	0.250211	0.254327
PHE 100 A	3HB	0.241531	0.243851
PHE 100 A	CG	0.163551	0.14874
PHE 100 A	CD1	-0.242608	-0.235747
PHE 100 A	HD1	0.164143	0.159976
PHE 100 A	CD2	-0.270365	-0.268341
PHE 100 A	HD2	0.164795	0.162924
PHE 100 A	CE1	-0.121817	-0.123054
PHE 100 A	HE1	0.142945	0.142925
PHE 100 A	CE2	-0.111545	-0.107042
PHE 100 A	HE2	0.125911	0.125575
PHE 100 A	CZ	-0.199748	-0.206627
PHE 100 A	HZ	0.139914	0.141192
ALA 101 A	O	-0.650413	-0.681118
ALA 101 A	C	0.571866	0.656029
ALA 101 A	N	-0.747868	-0.73987
ALA 101 A	H	0.471402	0.464822
ALA 101 A	CA	-0.125764	-0.13766
ALA 101 A	HA	0.236359	0.237317
ALA 101 A	CB	-0.700635	-0.70136
ALA 101 A	1HB	0.388777	0.40199
ALA 101 A	2HB	0.263803	0.267591
ALA 101 A	3HB	0.301739	0.301027
ILE 102 A	O	-0.680271	-0.642794
ILE 102 A	C	0.695147	0.620981
ILE 102 A	N	-0.733953	-0.745376
ILE 102 A	H	0.421697	0.414783
ILE 102 A	CA	-0.249532	-0.222627
ILE 102 A	HA	0.208526	0.191136
ILE 102 A	CB	-0.090643	-0.109812
ILE 102 A	HB	0.270228	0.273035
ILE 102 A	CG1	-0.367403	-0.372099
ILE 102 A	2HG1	0.239897	0.22565
ILE 102 A	3HG1	0.226637	0.229905
ILE 102 A	CG2	-0.690059	-0.679331
ILE 102 A	1HG2	0.311464	0.310421
ILE 102 A	2HG2	0.267851	0.27726
ILE 102 A	3HG2	0.397365	0.406088
ILE 102 A	CD1	-0.648517	-0.65757
ILE 102 A	1HD1	0.25756	0.275035
ILE 102 A	2HD1	0.253357	0.265956
ILE 102 A	3HD1	0.263885	0.276728
VAL 103 A	O	-0.66618	-0.663143
VAL 103 A	C	0.753187	0.71651
VAL 103 A	N	-0.738279	-0.736998
VAL 103 A	H	0.47967	0.46458
VAL 103 A	CA	-0.261596	-0.222752
VAL 103 A	HA	0.261923	0.254035
VAL 103 A	CB	-0.113161	-0.107879
VAL 103 A	HB	0.214706	0.212624
VAL 103 A	CG1	-0.685256	-0.683906
VAL 103 A	1HG1	0.275509	0.276677
VAL 103 A	2HG1	0.264462	0.264357
VAL 103 A	3HG1	0.300574	0.308743
VAL 103 A	CG2	-0.685194	-0.684807
VAL 103 A	1HG2	0.261074	0.259299
VAL 103 A	2HG2	0.247587	0.250163
VAL 103 A	3HG2	0.263629	0.26553
HIS 104 A	O	-0.530074	-0.555325
HIS 104 A	C	0.656429	0.635078
HIS 104 A	N	-0.746254	-0.727655
HIS 104 A	H	0.480531	0.478482
HIS 104 A	CA	-0.185879	-0.170487
HIS 104 A	HA	0.206059	0.204431
HIS 104 A	CB	-0.534205	-0.561633
HIS 104 A	2HB	0.248701	0.249431
HIS 104 A	3HB	0.247251	0.248414
HIS 104 A	CG	0.328493	0.337918
HIS 104 A	ND1	-0.622431	-0.630005
HIS 104 A	HD1	0.327935	0.32396
HIS 104 A	CD2	-0.118902	-0.098728
HIS 104 A	HD2	0.159685	0.154025
HIS 104 A	CE1	0.054105	0.071178
HIS 104 A	HE1	0.164032	0.15907
HIS 104 A	NE2	-0.577402	-0.582291
HIS 104 A	HE2	0.348328	0.347241
MET 105 A	O	-0.660657	-0.639106
MET 105 A	C	0.778835	0.732574
MET 105 A	N	-0.728825	-0.719238
MET 105 A	H	0.4396	0.42936
MET 105 A	CA	-0.247375	-0.216667
MET 105 A	HA	0.237741	0.216803
MET 105 A	CB	-0.336205	-0.331837
MET 105 A	2HB	0.2701	0.260582
MET 105 A	3HB	0.252126	0.249363
MET 105 A	CG	-0.498212	-0.49599
MET 105 A	2HG	0.359594	0.362213
MET 105 A	3HG	0.252007	0.255135
MET 105 A	SD	0.230468	0.247207
MET 105 A	CE	-0.788919	-0.793162
MET 105 A	1HE	0.277896	0.278632
MET 105 A	2HE	0.271836	0.27313
MET 105 A	3HE	0.280833	0.28279
THR 106 A	O	-0.656448	-0.649203
THR 106 A	C	0.604508	0.590493
THR 106 A	N	-0.693583	-0.702764
THR 106 A	H	0.454534	0.464395
THR 106 A	CA	-0.226049	-0.192641
THR 106 A	HA	0.307424	0.305615
THR 106 A	CB	0.080623	0.050584
THR 106 A	HB	0.19668	0.19883
THR 106 A	OG1	-0.760046	-0.761392
THR 106 A	HG1	0.5099	0.511682
THR 106 A	CG2	-0.71463	-0.692916
THR 106 A	1HG2	0.309483	0.266271
THR 106 A	2HG2	0.258622	0.268928
THR 106 A	3HG2	0.240301	0.242042
LYS 107 A	O	-0.677504	-0.688001
LYS 107 A	C	0.581934	0.592759
LYS 107 A	N	-0.715503	-0.713531
LYS 107 A	H	0.412359	0.418439
LYS 107 A	CA	-0.190654	-0.208502
LYS 107 A	HA	0.24314	0.239406
LYS 107 A	CB	-0.386875	-0.380746
LYS 107 A	2HB	0.237188	0.236901
LYS 107 A	3HB	0.26188	0.262498
LYS 107 A	CG	-0.356229	-0.361978
LYS 107 A	2HG	0.219437	0.230745
LYS 107 A	3HG	0.226733	0.225109
LYS 107 A	CD	-0.385245	-0.384426
LYS 107 A	2HD	0.215437	0.214009
LYS 107 A	3HD	0.242285	0.24289
LYS 107 A	CE	-0.319966	-0.319851
LYS 107 A	2HE	0.219382	0.219387
LYS 107 A	3HE	0.257131	0.240901
LYS 107 A	NZ	-0.793256	-0.790548
LYS 107 A	1HZ	0.362332	0.367694
LYS 107 A	2HZ	0.372299	0.367689
LYS 107 A	3HZ	0.265074	0.266957
LEU 108 A	O	-0.718979	-0.689929
LEU 108 A	C	0.634184	0.570072
LEU 108 A	N	-0.735956	-0.742709
LEU 108 A	H	0.541437	0.550764
LEU 108 A	CA	-0.191035	-0.17308
LEU 108 A	HA	0.271937	0.264085
LEU 108 A	CB	-0.444388	-0.439776
LEU 108 A	2HB	0.238137	0.242767
LEU 108 A	3HB	0.312323	0.317606
LEU 108 A	CG	-0.032031	-0.038476
LEU 108 A	HG	0.173675	0.177827
LEU 108 A	CD1	-0.714616	-0.711876
LEU 108 A	1HD1	0.295877	0.296807
LEU 108 A	2HD1	0.255457	0.25469
LEU 108 A	3HD1	0.248271	0.249815
LEU 108 A	CD2	-0.673559	-0.670281
LEU 108 A	1HD2	0.341351	0.339981
LEU 108 A	2HD2	0.279411	0.278952
LEU 108 A	3HD2	0.298714	0.300644
LEU 109 A	O	-0.681716	-0.718754
LEU 109 A	C	0.689017	0.737848
LEU 109 A	N	-0.751367	-0.726975
LEU 109 A	H	0.484438	0.482009
LEU 109 A	CA	-0.196619	-0.209697
LEU 109 A	HA	0.26438	0.272901
LEU 109 A	CB	-0.416235	-0.414853
LEU 109 A	2HB	0.258885	0.252221
LEU 109 A	3HB	0.250161	0.251295
LEU 109 A	CG	-0.039407	-0.046753
LEU 109 A	HG	0.216187	0.214173
LEU 109 A	CD1	-0.699847	-0.697073
LEU 109 A	1HD1	0.251052	0.25432
LEU 109 A	2HD1	0.27407	0.271979
LEU 109 A	3HD1	0.253416	0.250508
LEU 109 A	CD2	-0.701569	-0.695144
LEU 109 A	1HD2	0.327777	0.327784
LEU 109 A	2HD2	0.274963	0.273921
LEU 109 A	3HD2	0.288761	0.303829
LEU 110 A	O	-0.710933	-0.725799
LEU 110 A	C	0.698927	0.753309
LEU 110 A	N	-0.768892	-0.77378
LEU 110 A	H	0.513518	0.510736
LEU 110 A	CA	-0.191054	-0.235006
LEU 110 A	HA	0.266758	0.272782
LEU 110 A	CB	-0.434228	-0.426719
LEU 110 A	2HB	0.222863	0.224829
LEU 110 A	3HB	0.258245	0.253665
LEU 110 A	CG	-0.062454	-0.058793
LEU 110 A	HG	0.2858	0.28671
LEU 110 A	CD1	-0.670789	-0.70467
LEU 110 A	1HD1	0.28115	0.321423
LEU 110 A	2HD1	0.254551	0.310864
LEU 110 A	3HD1	0.28549	0.32098
LEU 110 A	CD2	-0.698246	-0.702759
LEU 110 A	1HD2	0.253361	0.263808
LEU 110 A	2HD2	0.278965	0.276756
LEU 110 A	3HD2	0.250286	0.244054
ASP 111 A	O	-0.631031	-0.649952
ASP 111 A	C	0.630094	0.591617
ASP 111 A	N	-0.737457	-0.728017
ASP 111 A	H	0.483866	0.499379
ASP 111 A	CA	-0.185909	-0.158432
ASP 111 A	HA	0.252092	0.229496
ASP 111 A	CB	-0.614178	-0.622873
ASP 111 A	2HB	0.238818	0.254452
ASP 111 A	3HB	0.263017	0.265584
ASP 111 A	CG	0.843923	0.890999
ASP 111 A	OD1	-0.69391	-0.684261
ASP 111 A	OD2	-0.766012	-0.774303
TYR 112 A	O	-0.653426	-0.67534
TYR 112 A	C	0.659834	0.638166
TYR 112 A	N	-0.747595	-0.720112
TYR 112 A	H	0.487116	0.491147
TYR 112 A	CA	-0.176319	-0.188252
TYR 112 A	HA	0.233326	0.267215
TYR 112 A	CB	-0.498546	-0.471715
TYR 112 A	2HB	0.254708	0.28985
TYR 112 A	3HB	0.299543	0.208587
TYR 112 A	CG	0.179333	0.149307
TYR 112 A	CD1	-0.166466	-0.179987
TYR 112 A	HD1	0.213846	0.180807
TYR 112 A	CD2	-0.222519	-0.196117
TYR 112 A	HD2	0.18434	0.174322
TYR 112 A	CE1	-0.257259	-0.256679
TYR 112 A	HE1	0.222456	0.211572
TYR 112 A	CE2	-0.268681	-0.299437
TYR 112 A	HE2	0.179749	0.176055
TYR 112 A	CZ	0.343291	0.340916
TYR 112 A	OH	-0.787435	-0.787027
TYR 112 A	HH	0.396797	0.39405
THR 113 A	O	-0.760025	-0.715269
THR 113 A	C	0.394478	0.686536
THR 113 A	N	-0.714743	-0.705836
THR 113 A	H	0.450969	0.445096
THR 113 A	CA	-0.120704	-0.251855
THR 113 A	HA	0.246012	0.283046
THR 113 A	CB	0.054015	0.042654
THR 113 A	HB	0.151659	0.153654
THR 113 A	OG1	-0.771311	-0.773022
THR 113 A	HG1	0.438678	0.431882
THR 113 A	CG2	-0.646142	-0.681179
THR 113 A	1HG2	0.392218	0.331145
THR 113 A	2HG2	0.245476	0.249618
THR 113 A	3HG2	0.396622	0.352609
GLY 114 A	O	-0.707645	-0.707435
GLY 114 A	C	0.662673	0.663644
GLY 114 A	N	-0.648286	-0.72298
GLY 114 A	H	0.431955	0.452649
GLY 114 A	CA	-0.46788	-0.464528
GLY 114 A	1HA	0.273794	0.265249
GLY 114 A	2HA	0.302429	0.296785
LYS 115 A	O	-0.621695	-0.604004
LYS 115 A	C	0.619461	0.592609
LYS 115 A	N	-0.723799	-0.738184
LYS 115 A	H	0.43973	0.434641
LYS 115 A	CA	-0.194869	-0.194352
LYS 115 A	HA	0.194872	0.194686
LYS 115 A	CB	-0.39554	-0.400957
LYS 115 A	2HB	0.214109	0.210623
LYS 115 A	3HB	0.291831	0.25553
LYS 115 A	CG	-0.377123	-0.384822
LYS 115 A	2HG	0.27352	0.272919
LYS 115 A	3HG	0.227216	0.229041
LYS 115 A	CD	-0.395302	-0.395472
LYS 115 A	2HD	0.238135	0.227223
LYS 115 A	3HD	0.309481	0.285256
LYS 115 A	CE	-0.31783	-0.330285
LYS 115 A	2HE	0.221241	0.240574
LYS 115 A	3HE	0.205146	0.220453
LYS 115 A	NZ	-0.801785	-0.801822
LYS 115 A	1HZ	0.309352	0.323043
LYS 115 A	2HZ	0.290399	0.298221
LYS 115 A	3HZ	0.307114	0.310407
ILE 116 A	O	-0.607528	-0.611072
ILE 116 A	C	0.638288	0.636538
ILE 116 A	N	-0.717092	-0.723636
ILE 116 A	H	0.481086	0.486639
ILE 116 A	CA	-0.236633	-0.229154
ILE 116 A	HA	0.317823	0.318331
ILE 116 A	CB	-0.102982	-0.108443
ILE 116 A	HB	0.218626	0.217767
ILE 116 A	CG1	-0.367767	-0.371987
ILE 116 A	2HG1	0.275451	0.28152
ILE 116 A	3HG1	0.29663	0.292244
ILE 116 A	CG2	-0.680961	-0.680743
ILE 116 A	1HG2	0.301958	0.30489
ILE 116 A	2HG2	0.23635	0.238224
ILE 116 A	3HG2	0.299083	0.305452
ILE 116 A	CD1	-0.635848	-0.638553
ILE 116 A	1HD1	0.231498	0.233583
ILE 116 A	2HD1	0.239469	0.238852
ILE 116 A	3HD1	0.229969	0.23012
MET 117 A	O	-0.756719	-0.758578
MET 117 A	C	0.683246	0.689839
MET 117 A	N	-0.735609	-0.735577
MET 117 A	H	0.490311	0.491851
MET 117 A	CA	-0.202767	-0.209016
MET 117 A	HA	0.30824	0.307819
MET 117 A	CB	-0.386103	-0.385935
MET 117 A	2HB	0.275406	0.272829
MET 117 A	3HB	0.255191	0.250616
MET 117 A	CG	-0.5178	-0.520492
MET 117 A	2HG	0.281004	0.274936
MET 117 A	3HG	0.232916	0.240151
MET 117 A	SD	0.056596	0.047001
MET 117 A	CE	-0.739889	-0.746563
MET 117 A	1HE	0.255362	0.274631
MET 117 A	2HE	0.266308	0.263449
MET 117 A	3HE	0.283619	0.276131
TRP 118 A	O	-0.698456	-0.70329
TRP 118 A	C	0.628708	0.644681
TRP 118 A	N	-0.749992	-0.751932
TRP 118 A	H	0.507897	0.51167
TRP 118 A	CA	-0.210703	-0.220038
TRP 118 A	HA	0.207368	0.209555
TRP 118 A	CB	-0.465774	-0.462996
TRP 118 A	2HB	0.231866	0.232134
TRP 118 A	3HB	0.304274	0.305428
TRP 118 A	CG	0.025054	0.018998
TRP 118 A	CD1	-0.047418	-0.025447
TRP 118 A	HD1	0.141529	0.140025
TRP 118 A	CD2	-0.019372	-0.022369
TRP 118 A	NE1	-0.632243	-0.634988
TRP 118 A	HE1	0.327704	0.330285
TRP 118 A	CE2	0.241387	0.243261
TRP 118 A	CE3	-0.153872	-0.148819
TRP 118 A	HE3	0.160642	0.157596
TRP 118 A	CZ2	-0.286248	-0.287969
TRP 118 A	HZ2	0.232171	0.224462
TRP 118 A	CZ3	-0.162415	-0.164052
TRP 118 A	HZ3	0.154253	0.148586
TRP 118 A	CH2	-0.120877	-0.112054
TRP 118 A	HH2	0.145973	0.141483
THR 119 A	O	-0.619786	-0.621937
THR 119 A	C	0.63991	0.665707
THR 119 A	N	-0.729558	-0.743924
THR 119 A	H	0.477913	0.478744
THR 119 A	CA	-0.224021	-0.234618
THR 119 A	HA	0.361836	0.385465
THR 119 A	CB	0.082206	0.116731
THR 119 A	HB	0.232184	0.238628
THR 119 A	OG1	-0.768275	-0.772225
THR 119 A	HG1	0.400218	0.401035
THR 119 A	CG2	-0.679098	-0.700341
THR 119 A	1HG2	0.306093	0.307107
THR 119 A	2HG2	0.258573	0.260251
THR 119 A	3HG2	0.252976	0.270454
PRO 120 A	O	-0.666784	-0.672009
PRO 120 A	C	0.645961	0.61996
PRO 120 A	N	-0.473528	-0.47314
PRO 120 A	CA	-0.14472	-0.170713
PRO 120 A	HA	0.214154	0.213304
PRO 120 A	CB	-0.375438	-0.359697
PRO 120 A	2HB	0.24777	0.23671
PRO 120 A	3HB	0.201525	0.214969
PRO 120 A	CG	-0.328749	-0.34063
PRO 120 A	2HG	0.245993	0.247839
PRO 120 A	3HG	0.249712	0.247216
PRO 120 A	CD	-0.251697	-0.250129
PRO 120 A	2HD	0.290533	0.296106
PRO 120 A	3HD	0.255872	0.260513
PRO 121 A	O	-0.629031	-0.614659
PRO 121 A	C	0.664991	0.669391
PRO 121 A	N	-0.487436	-0.480347
PRO 121 A	CA	-0.189583	-0.191562
PRO 121 A	HA	0.240361	0.234824
PRO 121 A	CB	-0.351086	-0.353077
PRO 121 A	2HB	0.29939	0.291954
PRO 121 A	3HB	0.240691	0.236293
PRO 121 A	CG	-0.336719	-0.348242
PRO 121 A	2HG	0.285202	0.287474
PRO 121 A	3HG	0.253343	0.24637
PRO 121 A	CD	-0.262309	-0.25076
PRO 121 A	2HD	0.244967	0.237816
PRO 121 A	3HD	0.228081	0.210118
ALA 122 A	O	-0.66209	-0.655617
ALA 122 A	C	0.70937	0.746
ALA 122 A	N	-0.724991	-0.731816
ALA 122 A	H	0.563611	0.563913
ALA 122 A	CA	-0.149407	-0.161391
ALA 122 A	HA	0.288021	0.289067
ALA 122 A	CB	-0.675089	-0.673353
ALA 122 A	1HB	0.306624	0.304274
ALA 122 A	2HB	0.254505	0.252355
ALA 122 A	3HB	0.29011	0.289674
ILE 123 A	O	-0.739964	-0.740215
ILE 123 A	C	0.67319	0.684073
ILE 123 A	N	-0.769873	-0.776042
ILE 123 A	H	0.496192	0.493873
ILE 123 A	CA	-0.247078	-0.254471
ILE 123 A	HA	0.296387	0.307279
ILE 123 A	CB	-0.101774	-0.097979
ILE 123 A	HB	0.268437	0.266026
ILE 123 A	CG1	-0.384361	-0.369998
ILE 123 A	2HG1	0.258804	0.259093
ILE 123 A	3HG1	0.311956	0.304013
ILE 123 A	CG2	-0.675745	-0.676112
ILE 123 A	1HG2	0.313348	0.31501
ILE 123 A	2HG2	0.279933	0.278369
ILE 123 A	3HG2	0.308225	0.310761
ILE 123 A	CD1	-0.651987	-0.647982
ILE 123 A	1HD1	0.280618	0.280492
ILE 123 A	2HD1	0.253086	0.250005
ILE 123 A	3HD1	0.300989	0.298158
PHE 124 A	O	-0.68436	-0.69737
PHE 124 A	C	0.563663	0.594729
PHE 124 A	N	-0.746872	-0.756571
PHE 124 A	H	0.510682	0.526035
PHE 124 A	CA	-0.182658	-0.18387
PHE 124 A	HA	0.244187	0.247302
PHE 124 A	CB	-0.500128	-0.502097
PHE 124 A	2HB	0.267235	0.247977
PHE 124 A	3HB	0.259237	0.255405
PHE 124 A	CG	0.193752	0.185426
PHE 124 A	CD1	-0.209811	-0.201933
PHE 124 A	HD1	0.282988	0.279403
PHE 124 A	CD2	-0.257349	-0.262117
PHE 124 A	HD2	0.200093	0.186652
PHE 124 A	CE1	-0.05803	-0.067229
PHE 124 A	HE1	0.175141	0.172923
PHE 124 A	CE2	-0.099451	-0.101368
PHE 124 A	HE2	0.128762	0.124618
PHE 124 A	CZ	-0.202577	-0.200347
PHE 124 A	HZ	0.139359	0.13798
LYS 125 A	O	-0.700171	-0.660166
LYS 125 A	C	0.71717	0.656664
LYS 125 A	N	-0.705423	-0.715121
LYS 125 A	H	0.464445	0.455571
LYS 125 A	CA	-0.20804	-0.206494
LYS 125 A	HA	0.267548	0.267335
LYS 125 A	CB	-0.391114	-0.387151
LYS 125 A	2HB	0.265627	0.258733
LYS 125 A	3HB	0.287844	0.271149
LYS 125 A	CG	-0.368128	-0.370958
LYS 125 A	2HG	0.256717	0.255839
LYS 125 A	3HG	0.236743	0.235993
LYS 125 A	CD	-0.380611	-0.38419
LYS 125 A	2HD	0.229723	0.231424
LYS 125 A	3HD	0.23949	0.240174
LYS 125 A	CE	-0.329704	-0.332595
LYS 125 A	2HE	0.242618	0.24457
LYS 125 A	3HE	0.229137	0.231454
LYS 125 A	NZ	-0.797811	-0.798503
LYS 125 A	1HZ	0.322389	0.322967
LYS 125 A	2HZ	0.319281	0.319387
LYS 125 A	3HZ	0.319744	0.321089
SER 126 A	O	-0.707899	-0.728347
SER 126 A	C	0.72209	0.728652
SER 126 A	N	-0.727135	-0.716889
SER 126 A	H	0.585184	0.575142
SER 126 A	CA	-0.224249	-0.197291
SER 126 A	HA	0.24019	0.238822
SER 126 A	CB	-0.184913	-0.188845
SER 126 A	2HB	0.202708	0.199526
SER 126 A	3HB	0.174969	0.173613
SER 126 A	OG	-0.761286	-0.761472
SER 126 A	HG	0.430105	0.428205
TYR 127 A	O	-0.65646	-0.650688
TYR 127 A	C	0.621696	0.622306
TYR 127 A	N	-0.784808	-0.780556
TYR 127 A	H	0.428931	0.428637
TYR 127 A	CA	-0.188231	-0.1777
TYR 127 A	HA	0.279517	0.267215
TYR 127 A	CB	-0.45762	-0.465488
TYR 127 A	2HB	0.228465	0.251753
TYR 127 A	3HB	0.275131	0.271617
TYR 127 A	CG	0.157051	0.143998
TYR 127 A	CD1	-0.193174	-0.193767
TYR 127 A	HD1	0.221468	0.208752
TYR 127 A	CD2	-0.172901	-0.168342
TYR 127 A	HD2	0.26408	0.268676
TYR 127 A	CE1	-0.248183	-0.259099
TYR 127 A	HE1	0.239782	0.233088
TYR 127 A	CE2	-0.263359	-0.255117
TYR 127 A	HE2	0.227168	0.226682
TYR 127 A	CZ	0.363012	0.360774
TYR 127 A	OH	-0.780813	-0.782073
TYR 127 A	HH	0.480324	0.483263
CYS 128 A	O	-0.742205	-0.677994
CYS 128 A	C	0.401336	0.617081
CYS 128 A	N	-0.734109	-0.742884
CYS 128 A	H	0.53086	0.528404
CYS 128 A	CA	-0.068786	-0.168718
CYS 128 A	HA	0.259262	0.262477
CYS 128 A	CB	-0.479192	-0.470826
CYS 128 A	2HB	0.258637	0.251264
CYS 128 A	3HB	0.263202	0.260718
CYS 128 A	SG	-0.041132	-0.028313
GLU 129 A	O	-0.662073	-0.640697
GLU 129 A	C	0.761102	0.668487
GLU 129 A	N	-0.669213	-0.72859
GLU 129 A	H	0.460146	0.452056
GLU 129 A	CA	-0.199726	-0.197565
GLU 129 A	HA	0.231781	0.21496
GLU 129 A	CB	-0.350347	-0.34906
GLU 129 A	2HB	0.232123	0.240312
GLU 129 A	3HB	0.285093	0.289894
GLU 129 A	CG	-0.605763	-0.602983
GLU 129 A	2HG	0.300393	0.296718
GLU 129 A	3HG	0.255258	0.262559
GLU 129 A	CD	0.874917	0.865119
GLU 129 A	OE1	-0.672469	-0.669432
GLU 129 A	OE2	-0.7603	-0.763681
ILE 130 A	O	-0.671532	-0.673176
ILE 130 A	C	0.647463	0.670166
ILE 130 A	N	-0.753724	-0.73746
ILE 130 A	H	0.418967	0.423473
ILE 130 A	CA	-0.23025	-0.24143
ILE 130 A	HA	0.252703	0.247377
ILE 130 A	CB	-0.11533	-0.107033
ILE 130 A	HB	0.197093	0.197644
ILE 130 A	CG1	-0.367433	-0.369773
ILE 130 A	2HG1	0.292314	0.274135
ILE 130 A	3HG1	0.264745	0.257658
ILE 130 A	CG2	-0.678749	-0.680301
ILE 130 A	1HG2	0.31265	0.321035
ILE 130 A	2HG2	0.270862	0.278068
ILE 130 A	3HG2	0.277801	0.280509
ILE 130 A	CD1	-0.61365	-0.610975
ILE 130 A	1HD1	0.227512	0.196137
ILE 130 A	2HD1	0.313303	0.312371
ILE 130 A	3HD1	0.313364	0.291467
ILE 131 A	O	-0.635765	-0.622068
ILE 131 A	C	0.701121	0.649517
ILE 131 A	N	-0.708557	-0.699538
ILE 131 A	H	0.38437	0.390053
ILE 131 A	CA	-0.245219	-0.237473
ILE 131 A	HA	0.221288	0.213267
ILE 131 A	CB	-0.125286	-0.118895
ILE 131 A	HB	0.175201	0.163541
ILE 131 A	CG1	-0.357542	-0.360374
ILE 131 A	2HG1	0.261547	0.259689
ILE 131 A	3HG1	0.24901	0.26518
ILE 131 A	CG2	-0.685074	-0.680457
ILE 131 A	1HG2	0.268075	0.268272
ILE 131 A	2HG2	0.255593	0.24954
ILE 131 A	3HG2	0.273097	0.26211
ILE 131 A	CD1	-0.668602	-0.662535
ILE 131 A	1HD1	0.256265	0.25052
ILE 131 A	2HD1	0.270127	0.278499
ILE 131 A	3HD1	0.255123	0.261265
VAL 132 A	O	-0.65991	-0.68897
VAL 132 A	C	0.602604	0.656615
VAL 132 A	N	-0.738035	-0.734654
VAL 132 A	H	0.437611	0.427785
VAL 132 A	CA	-0.222155	-0.221083
VAL 132 A	HA	0.287247	0.267634
VAL 132 A	CB	-0.105706	-0.093451
VAL 132 A	HB	0.166096	0.162251
VAL 132 A	CG1	-0.684184	-0.688456
VAL 132 A	1HG1	0.302285	0.296218
VAL 132 A	2HG1	0.264911	0.264582
VAL 132 A	3HG1	0.283485	0.27758
VAL 132 A	CG2	-0.67827	-0.688623
VAL 132 A	1HG2	0.26503	0.259272
VAL 132 A	2HG2	0.244591	0.2454
VAL 132 A	3HG2	0.255954	0.25011
THR 133 A	O	-0.748203	-0.735204
THR 133 A	C	0.623041	0.613098
THR 133 A	N	-0.715945	-0.725162
THR 133 A	H	0.475299	0.484131
THR 133 A	CA	-0.218774	-0.24093
THR 133 A	HA	0.171425	0.179717
THR 133 A	CB	0.050209	0.035981
THR 133 A	HB	0.174739	0.186419
THR 133 A	OG1	-0.776427	-0.775607
THR 133 A	HG1	0.416177	0.425553
THR 133 A	CG2	-0.695029	-0.699787
THR 133 A	1HG2	0.303147	0.303647
THR 133 A	2HG2	0.305894	0.338223
THR 133 A	3HG2	0.429726	0.416301
HIS 134 A	O	-0.613933	-0.601755
HIS 134 A	C	0.593012	0.581778
HIS 134 A	N	-0.753907	-0.743227
HIS 134 A	H	0.543172	0.529765
HIS 134 A	CA	-0.177738	-0.134437
HIS 134 A	HA	0.276992	0.269005
HIS 134 A	CB	-0.542326	-0.539168
HIS 134 A	2HB	0.303013	0.328999
HIS 134 A	3HB	0.306387	0.293129
HIS 134 A	CG	0.347639	0.296265
HIS 134 A	ND1	-0.60461	-0.599702
HIS 134 A	HD1	0.377111	0.381355
HIS 134 A	CD2	-0.120797	-0.05511
HIS 134 A	HD2	0.169902	0.156852
HIS 134 A	CE1	0.058072	0.057645
HIS 134 A	HE1	0.150189	0.153835
HIS 134 A	NE2	-0.591652	-0.586112
HIS 134 A	HE2	0.314727	0.319744
PHE 135 A	O	-0.684722	-0.668264
PHE 135 A	C	0.67043	0.620369
PHE 135 A	N	-0.726122	-0.729253
PHE 135 A	H	0.466496	0.47403
PHE 135 A	CA	-0.168522	-0.153765
PHE 135 A	HA	0.275096	0.274251
PHE 135 A	CB	-0.528121	-0.513953
PHE 135 A	2HB	0.302951	0.311488
PHE 135 A	3HB	0.248804	0.236057
PHE 135 A	CG	0.213399	0.19035
PHE 135 A	CD1	-0.196964	-0.185674
PHE 135 A	HD1	0.218267	0.223051
PHE 135 A	CD2	-0.270674	-0.264468
PHE 135 A	HD2	0.215217	0.220356
PHE 135 A	CE1	-0.14306	-0.135714
PHE 135 A	HE1	0.149441	0.150627
PHE 135 A	CE2	-0.10685	-0.119989
PHE 135 A	HE2	0.142698	0.139059
PHE 135 A	CZ	-0.186561	-0.192944
PHE 135 A	HZ	0.140561	0.140588
PRO 136 A	O	-0.621106	-0.671159
PRO 136 A	C	0.632801	0.678339
PRO 136 A	N	-0.47461	-0.462802
PRO 136 A	CA	-0.147587	-0.184951
PRO 136 A	HA	0.259833	0.286114
PRO 136 A	CB	-0.350751	-0.330041
PRO 136 A	2HB	0.295909	0.269674
PRO 136 A	3HB	0.355057	0.320149
PRO 136 A	CG	-0.355947	-0.36087
PRO 136 A	2HG	0.30261	0.32586
PRO 136 A	3HG	0.198542	0.198569
PRO 136 A	CD	-0.246533	-0.245948
PRO 136 A	2HD	0.265371	0.283971
PRO 136 A	3HD	0.194844	0.198087
PHE 137 A	O	-0.630677	-0.637676
PHE 137 A	C	0.608814	0.636016
PHE 137 A	N	-0.741229	-0.758405
PHE 137 A	H	0.427943	0.432182
PHE 137 A	CA	-0.183995	-0.19109
PHE 137 A	HA	0.230323	0.234254
PHE 137 A	CB	-0.517028	-0.514387
PHE 137 A	2HB	0.232902	0.245947
PHE 137 A	3HB	0.243044	0.245611
PHE 137 A	CG	0.157249	0.146436
PHE 137 A	CD1	-0.206534	-0.206773
PHE 137 A	HD1	0.179394	0.19272
PHE 137 A	CD2	-0.24971	-0.242565
PHE 137 A	HD2	0.191163	0.19452
PHE 137 A	CE1	-0.128874	-0.15246
PHE 137 A	HE1	0.167458	0.188374
PHE 137 A	CE2	-0.126409	-0.102743
PHE 137 A	HE2	0.164547	0.165602
PHE 137 A	CZ	-0.160762	-0.165648
PHE 137 A	HZ	0.14924	0.151367
ASP 138 A	O	-0.600878	-0.594586
ASP 138 A	C	0.713226	0.706986
ASP 138 A	N	-0.735819	-0.731598
ASP 138 A	H	0.529753	0.515003
ASP 138 A	CA	-0.170884	-0.185243
ASP 138 A	HA	0.267528	0.283433
ASP 138 A	CB	-0.594162	-0.617509
ASP 138 A	2HB	0.346942	0.337271
ASP 138 A	3HB	0.284709	0.295373
ASP 138 A	CG	0.844803	0.941318
ASP 138 A	OD1	-0.699127	-0.729732
ASP 138 A	OD2	-0.751644	-0.757764
GLN 139 A	O	-0.58463	-0.558298
GLN 139 A	C	0.69645	0.650912
GLN 139 A	N	-0.710682	-0.717849
GLN 139 A	H	0.494072	0.477903
GLN 139 A	CA	-0.178419	-0.185409
GLN 139 A	HA	0.251024	0.249659
GLN 139 A	CB	-0.348758	-0.341772
GLN 139 A	2HB	0.280362	0.267103
GLN 139 A	3HB	0.30138	0.306548
GLN 139 A	CG	-0.578413	-0.579329
GLN 139 A	2HG	0.303639	0.301849
GLN 139 A	3HG	0.264428	0.275702
GLN 139 A	CD	0.715093	0.722758
GLN 139 A	OE1	-0.698492	-0.729101
GLN 139 A	NE2	-0.805408	-0.798119
GLN 139 A	1HE2	0.380375	0.375201
GLN 139 A	2HE2	0.331288	0.334353
GLN 140 A	O	-0.709978	-0.697308
GLN 140 A	C	0.737666	0.684418
GLN 140 A	N	-0.739675	-0.725301
GLN 140 A	H	0.482493	0.470141
GLN 140 A	CA	-0.215564	-0.215456
GLN 140 A	HA	0.320248	0.302853
GLN 140 A	CB	-0.3635	-0.339927
GLN 140 A	2HB	0.3287	0.323681
GLN 140 A	3HB	0.270198	0.277102
GLN 140 A	CG	-0.576624	-0.563321
GLN 140 A	2HG	0.279367	0.262392
GLN 140 A	3HG	0.344458	0.378706
GLN 140 A	CD	0.663735	0.563375
GLN 140 A	OE1	-0.658884	-0.633728
GLN 140 A	NE2	-0.799314	-0.788449
GLN 140 A	1HE2	0.37665	0.366722
GLN 140 A	2HE2	0.351278	0.347161
ASN 141 A	O	-0.627801	-0.641783
ASN 141 A	C	0.66812	0.736864
ASN 141 A	N	-0.774847	-0.73957
ASN 141 A	H	0.543773	0.553287
ASN 141 A	CA	-0.186305	-0.179646
ASN 141 A	HA	0.322121	0.339039
ASN 141 A	CB	-0.546673	-0.559411
ASN 141 A	2HB	0.271206	0.266982
ASN 141 A	3HB	0.235488	0.234801
ASN 141 A	CG	0.647553	0.684124
ASN 141 A	OD1	-0.654628	-0.687048
ASN 141 A	ND2	-0.797752	-0.796154
ASN 141 A	1HD2	0.364366	0.361712
ASN 141 A	2HD2	0.339377	0.340427
CYS 142 A	O	-0.696056	-0.683832
CYS 142 A	C	0.689445	0.671321
CYS 142 A	N	-0.721674	-0.739637
CYS 142 A	H	0.521926	0.538243
CYS 142 A	CA	-0.196594	-0.204987
CYS 142 A	HA	0.291563	0.265685
CYS 142 A	CB	-0.489913	-0.491819
CYS 142 A	2HB	0.227305	0.230175
CYS 142 A	3HB	0.258873	0.259102
CYS 142 A	SG	0.167379	0.15998
THR 143 A	O	-0.624788	-0.575612
THR 143 A	C	0.725444	0.655483
THR 143 A	N	-0.723888	-0.72016
THR 143 A	H	0.499745	0.491608
THR 143 A	CA	-0.205872	-0.204523
THR 143 A	HA	0.269191	0.271113
THR 143 A	CB	0.068719	0.055706
THR 143 A	HB	0.179532	0.182402
THR 143 A	OG1	-0.76524	-0.764763
THR 143 A	HG1	0.46529	0.465258
THR 143 A	CG2	-0.699992	-0.692769
THR 143 A	1HG2	0.362084	0.344167
THR 143 A	2HG2	0.276917	0.269885
THR 143 A	3HG2	0.324863	0.325163
MET 144 A	O	-0.719839	-0.708982
MET 144 A	C	0.624228	0.589272
MET 144 A	N	-0.745182	-0.725832
MET 144 A	H	0.547554	0.544053
MET 144 A	CA	-0.198128	-0.20586
MET 144 A	HA	0.316294	0.287033
MET 144 A	CB	-0.329235	-0.343898
MET 144 A	2HB	0.220054	0.228208
MET 144 A	3HB	0.247403	0.23242
MET 144 A	CG	-0.465758	-0.485728
MET 144 A	2HG	0.309265	0.329739
MET 144 A	3HG	0.245004	0.249566
MET 144 A	SD	0.193416	0.214715
MET 144 A	CE	-0.797438	-0.79985
MET 144 A	1HE	0.267654	0.268781
MET 144 A	2HE	0.255105	0.253902
MET 144 A	3HE	0.287016	0.282437
LYS 145 A	O	-0.685108	-0.682325
LYS 145 A	C	0.58991	0.577489
LYS 145 A	N	-0.738037	-0.731339
LYS 145 A	H	0.46891	0.456684
LYS 145 A	CA	-0.22353	-0.232571
LYS 145 A	HA	0.273842	0.275839
LYS 145 A	CB	-0.414075	-0.407492
LYS 145 A	2HB	0.247586	0.248312
LYS 145 A	3HB	0.250805	0.25643
LYS 145 A	CG	-0.367735	-0.367514
LYS 145 A	2HG	0.235257	0.236495
LYS 145 A	3HG	0.201025	0.203606
LYS 145 A	CD	-0.40307	-0.39928
LYS 145 A	2HD	0.224539	0.222457
LYS 145 A	3HD	0.216404	0.217856
LYS 145 A	CE	-0.313877	-0.317711
LYS 145 A	2HE	0.201472	0.199221
LYS 145 A	3HE	0.229926	0.228597
LYS 145 A	NZ	-0.802902	-0.800316
LYS 145 A	1HZ	0.317915	0.314379
LYS 145 A	2HZ	0.334032	0.331268
LYS 145 A	3HZ	0.380243	0.375
LEU 146 A	O	-0.720794	-0.687212
LEU 146 A	C	0.64642	0.683275
LEU 146 A	N	-0.730988	-0.726345
LEU 146 A	H	0.558819	0.547619
LEU 146 A	CA	-0.189171	-0.212449
LEU 146 A	HA	0.258353	0.253925
LEU 146 A	CB	-0.423127	-0.415912
LEU 146 A	2HB	0.260417	0.257807
LEU 146 A	3HB	0.211148	0.207611
LEU 146 A	CG	-0.041388	-0.037749
LEU 146 A	HG	0.183978	0.185425
LEU 146 A	CD1	-0.679126	-0.679932
LEU 146 A	1HD1	0.328905	0.326757
LEU 146 A	2HD1	0.270107	0.267622
LEU 146 A	3HD1	0.354794	0.353665
LEU 146 A	CD2	-0.704414	-0.70422
LEU 146 A	1HD2	0.237771	0.237156
LEU 146 A	2HD2	0.24721	0.246569
LEU 146 A	3HD2	0.30947	0.307725
GLY 147 A	O	-0.688551	-0.671523
GLY 147 A	C	0.72921	0.733512
GLY 147 A	N	-0.729644	-0.736742
GLY 147 A	H	0.50677	0.497693
GLY 147 A	CA	-0.461084	-0.481057
GLY 147 A	1HA	0.210212	0.20875
GLY 147 A	2HA	0.325985	0.336762
ILE 148 A	O	-0.722443	-0.628655
ILE 148 A	C	0.778808	0.696918
ILE 148 A	N	-0.741507	-0.753701
ILE 148 A	H	0.427489	0.427784
ILE 148 A	CA	-0.261235	-0.213202
ILE 148 A	HA	0.217215	0.216974
ILE 148 A	CB	-0.09931	-0.115234
ILE 148 A	HB	0.181923	0.173656
ILE 148 A	CG1	-0.382441	-0.379114
ILE 148 A	2HG1	0.234901	0.246143
ILE 148 A	3HG1	0.203391	0.209477
ILE 148 A	CG2	-0.683753	-0.677695
ILE 148 A	1HG2	0.349857	0.343452
ILE 148 A	2HG2	0.266148	0.28423
ILE 148 A	3HG2	0.301703	0.277685
ILE 148 A	CD1	-0.657597	-0.658532
ILE 148 A	1HD1	0.303497	0.300834
ILE 148 A	2HD1	0.245793	0.242861
ILE 148 A	3HD1	0.256898	0.257884
TRP 149 A	O	-0.63799	-0.730667
TRP 149 A	C	0.629596	0.387853
TRP 149 A	N	-0.76791	-0.723256
TRP 149 A	H	0.580121	0.536371
TRP 149 A	CA	-0.167343	-0.046938
TRP 149 A	HA	0.255561	0.228815
TRP 149 A	CB	-0.483183	-0.478246
TRP 149 A	2HB	0.234984	0.269551
TRP 149 A	3HB	0.343229	0.290158
TRP 149 A	CG	0.066828	0.048545
TRP 149 A	CD1	-0.05208	-0.005092
TRP 149 A	HD1	0.148078	0.152406
TRP 149 A	CD2	-0.055486	-0.044834
TRP 149 A	NE1	-0.625095	-0.633945
TRP 149 A	HE1	0.343067	0.33921
TRP 149 A	CE2	0.26665	0.261084
TRP 149 A	CE3	-0.164874	-0.168823
TRP 149 A	HE3	0.204391	0.220038
TRP 149 A	CZ2	-0.296822	-0.308816
TRP 149 A	HZ2	0.191226	0.182908
TRP 149 A	CZ3	-0.166759	-0.161681
TRP 149 A	HZ3	0.176569	0.178979
TRP 149 A	CH2	-0.111515	-0.111978
TRP 149 A	HH2	0.142444	0.135734
THR 150 A	O	-0.645736	-0.73162
THR 150 A	C	0.722723	0.496015
THR 150 A	N	-0.736795	-0.687978
THR 150 A	H	0.505892	0.481574
THR 150 A	CA	-0.219438	-0.131142
THR 150 A	HA	0.322197	0.341811
THR 150 A	CB	0.063079	0.086083
THR 150 A	HB	0.214467	0.214147
THR 150 A	OG1	-0.766968	-0.764464
THR 150 A	HG1	0.485077	0.473539
THR 150 A	CG2	-0.711193	-0.707144
THR 150 A	1HG2	0.342162	0.354852
THR 150 A	2HG2	0.320733	0.308274
THR 150 A	3HG2	0.405725	0.332691
TYR 151 A	O	-0.710319	-0.68384
TYR 151 A	C	0.677111	0.63412
TYR 151 A	N	-0.737268	-0.663486
TYR 151 A	H	0.521482	0.541109
TYR 151 A	CA	-0.194324	-0.159183
TYR 151 A	HA	0.271817	0.275432
TYR 151 A	CB	-0.504518	-0.491524
TYR 151 A	2HB	0.234374	0.240913
TYR 151 A	3HB	0.226223	0.224544
TYR 151 A	CG	0.153094	0.172887
TYR 151 A	CD1	-0.194642	-0.196597
TYR 151 A	HD1	0.179018	0.203902
TYR 151 A	CD2	-0.208802	-0.186546
TYR 151 A	HD2	0.179903	0.178738
TYR 151 A	CE1	-0.237336	-0.256339
TYR 151 A	HE1	0.229024	0.209147
TYR 151 A	CE2	-0.334079	-0.246345
TYR 151 A	HE2	0.192132	0.215025
TYR 151 A	CZ	0.434843	0.393151
TYR 151 A	OH	-0.784876	-0.788177
TYR 151 A	HH	0.417388	0.439031
ASP 152 A	O	-0.740458	-0.744161
ASP 152 A	C	0.43296	0.48865
ASP 152 A	N	-0.730495	-0.734701
ASP 152 A	H	0.493213	0.538209
ASP 152 A	CA	-0.056608	-0.07615
ASP 152 A	HA	0.190422	0.178152
ASP 152 A	CB	-0.619525	-0.65655
ASP 152 A	2HB	0.295078	0.323275
ASP 152 A	3HB	0.326815	0.340547
ASP 152 A	CG	0.869274	0.969943
ASP 152 A	OD1	-0.764389	-0.772306
ASP 152 A	OD2	-0.643261	-0.663856
GLY 153 A	O	-0.700901	-0.658093
GLY 153 A	C	0.813501	0.71933
GLY 153 A	N	-0.649403	-0.678095
GLY 153 A	H	0.459332	0.492758
GLY 153 A	CA	-0.420964	-0.43456
GLY 153 A	1HA	0.310644	0.316547
GLY 153 A	2HA	0.264727	0.252103
THR 154 A	O	-0.748594	-0.694414
THR 154 A	C	0.708253	0.665889
THR 154 A	N	-0.721354	-0.715576
THR 154 A	H	0.510537	0.534452
THR 154 A	CA	-0.255932	-0.246941
THR 154 A	HA	0.306632	0.28778
THR 154 A	CB	0.081242	0.064182
THR 154 A	HB	0.196217	0.188025
THR 154 A	OG1	-0.771895	-0.772302
THR 154 A	HG1	0.452234	0.448896
THR 154 A	CG2	-0.738659	-0.722291
THR 154 A	1HG2	0.288233	0.290696
THR 154 A	2HG2	0.253569	0.25459
THR 154 A	3HG2	0.311974	0.296096
LYS 155 A	O	-0.678163	-0.673552
LYS 155 A	C	0.598249	0.59243
LYS 155 A	N	-0.732155	-0.725102
LYS 155 A	H	0.482615	0.513628
LYS 155 A	CA	-0.163093	-0.188856
LYS 155 A	HA	0.22052	0.262126
LYS 155 A	CB	-0.41444	-0.413729
LYS 155 A	2HB	0.219225	0.228698
LYS 155 A	3HB	0.207456	0.218429
LYS 155 A	CG	-0.367961	-0.394732
LYS 155 A	2HG	0.210158	0.225027
LYS 155 A	3HG	0.172111	0.188642
LYS 155 A	CD	-0.381915	-0.389364
LYS 155 A	2HD	0.206926	0.212415
LYS 155 A	3HD	0.24839	0.242707
LYS 155 A	CE	-0.333638	-0.299735
LYS 155 A	2HE	0.198827	0.205661
LYS 155 A	3HE	0.186059	0.116365
LYS 155 A	NZ	-0.799553	-0.805045
LYS 155 A	1HZ	0.309048	0.307429
LYS 155 A	2HZ	0.29027	0.296324
LYS 155 A	3HZ	0.301612	0.304686
VAL 156 A	O	-0.601369	-0.621849
VAL 156 A	C	0.587223	0.600462
VAL 156 A	N	-0.722503	-0.714062
VAL 156 A	H	0.548463	0.533154
VAL 156 A	CA	-0.206532	-0.218117
VAL 156 A	HA	0.245445	0.232745
VAL 156 A	CB	-0.073519	-0.065784
VAL 156 A	HB	0.195555	0.188644
VAL 156 A	CG1	-0.688984	-0.688152
VAL 156 A	1HG1	0.247891	0.246471
VAL 156 A	2HG1	0.248882	0.244935
VAL 156 A	3HG1	0.267905	0.272915
VAL 156 A	CG2	-0.725974	-0.730604
VAL 156 A	1HG2	0.293483	0.294746
VAL 156 A	2HG2	0.251374	0.25188
VAL 156 A	3HG2	0.283201	0.27891
SER 157 A	O	-0.562895	-0.558061
SER 157 A	C	0.584036	0.577536
SER 157 A	N	-0.722638	-0.726803
SER 157 A	H	0.491399	0.492659
SER 157 A	CA	-0.191037	-0.191272
SER 157 A	HA	0.206558	0.207944
SER 157 A	CB	-0.180893	-0.173034
SER 157 A	2HB	0.193258	0.19353
SER 157 A	3HB	0.239491	0.231455
SER 157 A	OG	-0.762133	-0.76225
SER 157 A	HG	0.45893	0.454982
ILE 158 A	O	-0.707313	-0.710672
ILE 158 A	C	0.633696	0.634468
ILE 158 A	N	-0.717952	-0.715505
ILE 158 A	H	0.420987	0.419499
ILE 158 A	CA	-0.241916	-0.238404
ILE 158 A	HA	0.26252	0.266401
ILE 158 A	CB	-0.141607	-0.138336
ILE 158 A	HB	0.185951	0.184395
ILE 158 A	CG1	-0.394181	-0.392315
ILE 158 A	2HG1	0.219739	0.220258
ILE 158 A	3HG1	0.208082	0.208189
ILE 158 A	CG2	-0.67198	-0.674566
ILE 158 A	1HG2	0.297835	0.294263
ILE 158 A	2HG2	0.254564	0.255476
ILE 158 A	3HG2	0.322866	0.325281
ILE 158 A	CD1	-0.660638	-0.657679
ILE 158 A	1HD1	0.236714	0.233554
ILE 158 A	2HD1	0.22351	0.220659
ILE 158 A	3HD1	0.261804	0.260549
SER 159 A	O	-0.729646	-0.725844
SER 159 A	C	0.653945	0.663784
SER 159 A	N	-0.711308	-0.718245
SER 159 A	H	0.53972	0.538608
SER 159 A	CA	-0.186023	-0.174238
SER 159 A	HA	0.238035	0.246238
SER 159 A	CB	-0.159822	-0.152269
SER 159 A	2HB	0.2217	0.220648
SER 159 A	3HB	0.242836	0.230724
SER 159 A	OG	-0.758129	-0.759883
SER 159 A	HG	0.528738	0.514131
PRO 160 A	O	-0.652884	-0.628171
PRO 160 A	C	0.675555	0.583658
PRO 160 A	N	-0.476646	-0.494216
PRO 160 A	CA	-0.204137	-0.183091
PRO 160 A	HA	0.25584	0.251371
PRO 160 A	CB	-0.379428	-0.373761
PRO 160 A	2HB	0.215277	0.210994
PRO 160 A	3HB	0.218934	0.224296
PRO 160 A	CG	-0.31425	-0.347126
PRO 160 A	2HG	0.202065	0.223405
PRO 160 A	3HG	0.179401	0.186431
PRO 160 A	CD	-0.28752	-0.270069
PRO 160 A	2HD	0.199302	0.195591
PRO 160 A	3HD	0.210576	0.201615
GLU 161 A	O	-0.663694	-0.680577
GLU 161 A	C	0.625312	0.629288
GLU 161 A	N	-0.72609	-0.715364
GLU 161 A	H	0.414402	0.443786
GLU 161 A	CA	-0.19333	-0.184313
GLU 161 A	HA	0.258939	0.273397
GLU 161 A	CB	-0.337607	-0.339635
GLU 161 A	2HB	0.242462	0.251671
GLU 161 A	3HB	0.274289	0.263668
GLU 161 A	CG	-0.610387	-0.569447
GLU 161 A	2HG	0.351655	0.322618
GLU 161 A	3HG	0.328768	0.316825
GLU 161 A	CD	0.843368	0.847248
GLU 161 A	OE1	-0.76905	-0.764351
GLU 161 A	OE2	-0.766201	-0.715302
SER 162 A	O	-0.575689	-0.60466
SER 162 A	C	0.610656	0.543095
SER 162 A	N	-0.731347	-0.740932
SER 162 A	H	0.44852	0.459089
SER 162 A	CA	-0.174742	-0.195355
SER 162 A	HA	0.23425	0.28056
SER 162 A	CB	-0.18949	-0.198122
SER 162 A	2HB	0.216043	0.244662
SER 162 A	3HB	0.239632	0.246925
SER 162 A	OG	-0.762503	-0.7664
SER 162 A	HG	0.460001	0.473534
ASP 163 A	O	-0.676678	-0.683753
ASP 163 A	C	0.757833	0.736713
ASP 163 A	N	-0.724028	-0.696961
ASP 163 A	H	0.462095	0.465715
ASP 163 A	CA	-0.191869	-0.172641
ASP 163 A	HA	0.273493	0.260672
ASP 163 A	CB	-0.63028	-0.629355
ASP 163 A	2HB	0.309054	0.307319
ASP 163 A	3HB	0.328397	0.322517
ASP 163 A	CG	0.837157	0.812834
ASP 163 A	OD1	-0.616689	-0.599405
ASP 163 A	OD2	-0.747988	-0.745641
ARG 164 A	O	-0.604234	-0.613053
ARG 164 A	C	0.603431	0.665784
ARG 164 A	N	-0.776991	-0.745132
ARG 164 A	H	0.566757	0.513868
ARG 164 A	CA	-0.144081	-0.172569
ARG 164 A	HA	0.24417	0.23309
ARG 164 A	CB	-0.377465	-0.355584
ARG 164 A	2HB	0.29334	0.28945
ARG 164 A	3HB	0.225574	0.227944
ARG 164 A	CG	-0.378284	-0.364556
ARG 164 A	2HG	0.241115	0.251051
ARG 164 A	3HG	0.318612	0.332314
ARG 164 A	CD	-0.253493	-0.275008
ARG 164 A	2HD	0.222246	0.266308
ARG 164 A	3HD	0.254271	0.22174
ARG 164 A	NE	-0.658275	-0.656351
ARG 164 A	HE	0.323821	0.331002
ARG 164 A	CZ	0.670375	0.712519
ARG 164 A	NH1	-0.790233	-0.783964
ARG 164 A	1HH1	0.366188	0.384727
ARG 164 A	2HH1	0.379567	0.361694
ARG 164 A	NH2	-0.792806	-0.800414
ARG 164 A	1HH2	0.320349	0.318238
ARG 164 A	2HH2	0.317895	0.324507
PRO 165 A	O	-0.650873	-0.668958
PRO 165 A	C	0.611805	0.613056
PRO 165 A	N	-0.474432	-0.47794
PRO 165 A	CA	-0.181231	-0.184117
PRO 165 A	HA	0.263731	0.311322
PRO 165 A	CB	-0.360903	-0.376476
PRO 165 A	2HB	0.225497	0.220536
PRO 165 A	3HB	0.255773	0.269061
PRO 165 A	CG	-0.356582	-0.34967
PRO 165 A	2HG	0.238381	0.229524
PRO 165 A	3HG	0.217928	0.221114
PRO 165 A	CD	-0.256085	-0.260973
PRO 165 A	2HD	0.202966	0.204882
PRO 165 A	3HD	0.248156	0.261024
ASP 166 A	O	-0.621954	-0.599495
ASP 166 A	C	0.713437	0.629214
ASP 166 A	N	-0.744655	-0.743426
ASP 166 A	H	0.429726	0.419306
ASP 166 A	CA	-0.194295	-0.184477
ASP 166 A	HA	0.284457	0.303121
ASP 166 A	CB	-0.629119	-0.638715
ASP 166 A	2HB	0.288154	0.301843
ASP 166 A	3HB	0.22458	0.245401
ASP 166 A	CG	0.82958	0.907108
ASP 166 A	OD1	-0.619358	-0.751116
ASP 166 A	OD2	-0.7616	-0.734443
LEU 167 A	O	-0.63554	-0.647665
LEU 167 A	C	0.570444	0.612108
LEU 167 A	N	-0.739739	-0.741753
LEU 167 A	H	0.438197	0.433988
LEU 167 A	CA	-0.186319	-0.191652
LEU 167 A	HA	0.251651	0.239275
LEU 167 A	CB	-0.429101	-0.444606
LEU 167 A	2HB	0.236026	0.228972
LEU 167 A	3HB	0.257528	0.26111
LEU 167 A	CG	-0.055663	-0.045932
LEU 167 A	HG	0.184681	0.162861
LEU 167 A	CD1	-0.691971	-0.695726
LEU 167 A	1HD1	0.283139	0.285282
LEU 167 A	2HD1	0.257174	0.266741
LEU 167 A	3HD1	0.238407	0.281083
LEU 167 A	CD2	-0.700933	-0.689347
LEU 167 A	1HD2	0.292341	0.304295
LEU 167 A	2HD2	0.263799	0.256622
LEU 167 A	3HD2	0.277946	0.29984
SER 168 A	O	-0.618225	-0.640029
SER 168 A	C	0.694402	0.691119
SER 168 A	N	-0.722109	-0.731723
SER 168 A	H	0.490364	0.505753
SER 168 A	CA	-0.212838	-0.221188
SER 168 A	HA	0.239322	0.237779
SER 168 A	CB	-0.224818	-0.226018
SER 168 A	2HB	0.207945	0.207938
SER 168 A	3HB	0.279221	0.235767
SER 168 A	OG	-0.773605	-0.767834
SER 168 A	HG	0.447528	0.451524
THR 169 A	O	-0.634278	-0.582049
THR 169 A	C	0.773221	0.70764
THR 169 A	N	-0.723108	-0.709549
THR 169 A	H	0.536996	0.563213
THR 169 A	CA	-0.23134	-0.195043
THR 169 A	HA	0.271933	0.268903
THR 169 A	CB	0.101268	0.101787
THR 169 A	HB	0.234287	0.29141
THR 169 A	OG1	-0.76729	-0.76635
THR 169 A	HG1	0.510855	0.598644
THR 169 A	CG2	-0.695151	-0.6836
THR 169 A	1HG2	0.445912	0.408089
THR 169 A	2HG2	0.379753	0.314609
THR 169 A	3HG2	0.329612	0.312008
PHE 170 A	O	-0.61202	-0.612779
PHE 170 A	C	0.655139	0.653986
PHE 170 A	N	-0.748487	-0.725466
PHE 170 A	H	0.514396	0.502125
PHE 170 A	CA	-0.17264	-0.176363
PHE 170 A	HA	0.247328	0.245196
PHE 170 A	CB	-0.512935	-0.507033
PHE 170 A	2HB	0.289334	0.25999
PHE 170 A	3HB	0.265467	0.250689
PHE 170 A	CG	0.160586	0.153638
PHE 170 A	CD1	-0.242127	-0.246751
PHE 170 A	HD1	0.196773	0.179275
PHE 170 A	CD2	-0.23942	-0.229119
PHE 170 A	HD2	0.195393	0.188625
PHE 170 A	CE1	-0.105279	-0.117435
PHE 170 A	HE1	0.181823	0.18792
PHE 170 A	CE2	-0.061168	-0.068334
PHE 170 A	HE2	0.181166	0.191545
PHE 170 A	CZ	-0.171509	-0.145972
PHE 170 A	HZ	0.291393	0.259159
MET 171 A	O	-0.680858	-0.677826
MET 171 A	C	0.672065	0.68553
MET 171 A	N	-0.715269	-0.733142
MET 171 A	H	0.441272	0.438591
MET 171 A	CA	-0.208053	-0.202888
MET 171 A	HA	0.239915	0.233885
MET 171 A	CB	-0.373379	-0.377803
MET 171 A	2HB	0.258736	0.246503
MET 171 A	3HB	0.261573	0.245128
MET 171 A	CG	-0.492801	-0.498515
MET 171 A	2HG	0.261192	0.251806
MET 171 A	3HG	0.250919	0.259259
MET 171 A	SD	0.298838	0.313227
MET 171 A	CE	-0.767913	-0.776424
MET 171 A	1HE	0.301468	0.284376
MET 171 A	2HE	0.276955	0.268029
MET 171 A	3HE	0.270249	0.260757
GLU 172 A	O	-0.639975	-0.613763
GLU 172 A	C	0.691484	0.655577
GLU 172 A	N	-0.749006	-0.749076
GLU 172 A	H	0.446638	0.460133
GLU 172 A	CA	-0.218034	-0.230438
GLU 172 A	HA	0.259022	0.26644
GLU 172 A	CB	-0.358023	-0.355345
GLU 172 A	2HB	0.28097	0.288442
GLU 172 A	3HB	0.26917	0.2743
GLU 172 A	CG	-0.595034	-0.565073
GLU 172 A	2HG	0.312768	0.3086
GLU 172 A	3HG	0.315854	0.327864
GLU 172 A	CD	0.942249	0.962991
GLU 172 A	OE1	-0.759945	-0.76139
GLU 172 A	OE2	-0.656498	-0.698564
SER 173 A	O	-0.577993	-0.605119
SER 173 A	C	0.624011	0.667148
SER 173 A	N	-0.743604	-0.713737
SER 173 A	H	0.47338	0.455499
SER 173 A	CA	-0.207401	-0.184248
SER 173 A	HA	0.330004	0.3684
SER 173 A	CB	-0.195533	-0.21204
SER 173 A	2HB	0.244417	0.261739
SER 173 A	3HB	0.232948	0.252429
SER 173 A	OG	-0.763617	-0.762916
SER 173 A	HG	0.510973	0.519173
GLY 174 A	O	-0.581264	-0.585205
GLY 174 A	C	0.793023	0.721194
GLY 174 A	N	-0.700055	-0.706427
GLY 174 A	H	0.510918	0.50966
GLY 174 A	CA	-0.449907	-0.436296
GLY 174 A	1HA	0.27396	0.284561
GLY 174 A	2HA	0.289655	0.283459
GLU 175 A	O	-0.614478	-0.626543
GLU 175 A	C	0.611815	0.601363
GLU 175 A	N	-0.762034	-0.736551
GLU 175 A	H	0.450321	0.451899
GLU 175 A	CA	-0.208283	-0.222361
GLU 175 A	HA	0.345551	0.359489
GLU 175 A	CB	-0.382913	-0.391443
GLU 175 A	2HB	0.199309	0.211298
GLU 175 A	3HB	0.199675	0.242403
GLU 175 A	CG	-0.61038	-0.584422
GLU 175 A	2HG	0.297068	0.297666
GLU 175 A	3HG	0.267142	0.261485
GLU 175 A	CD	0.89731	0.87748
GLU 175 A	OE1	-0.673557	-0.655134
GLU 175 A	OE2	-0.753165	-0.753962
TRP 176 A	O	-0.689743	-0.680002
TRP 176 A	C	0.719128	0.645518
TRP 176 A	N	-0.718122	-0.712585
TRP 176 A	H	0.497592	0.563041
TRP 176 A	CA	-0.194799	-0.203858
TRP 176 A	HA	0.233695	0.250023
TRP 176 A	CB	-0.501338	-0.490455
TRP 176 A	2HB	0.219956	0.218023
TRP 176 A	3HB	0.267029	0.25046
TRP 176 A	CG	0.065049	0.052564
TRP 176 A	CD1	-0.039413	-0.041964
TRP 176 A	HD1	0.131556	0.138349
TRP 176 A	CD2	-0.065526	-0.063804
TRP 176 A	NE1	-0.646004	-0.641562
TRP 176 A	HE1	0.313357	0.296407
TRP 176 A	CE2	0.279514	0.251218
TRP 176 A	CE3	-0.165441	-0.162077
TRP 176 A	HE3	0.169451	0.168563
TRP 176 A	CZ2	-0.332195	-0.331976
TRP 176 A	HZ2	0.172727	0.16178
TRP 176 A	CZ3	-0.20078	-0.206265
TRP 176 A	HZ3	0.173879	0.181853
TRP 176 A	CH2	-0.123567	-0.09811
TRP 176 A	HH2	0.144935	0.150807
VAL 177 A	O	-0.701171	-0.662592
VAL 177 A	C	0.651759	0.610931
VAL 177 A	N	-0.736237	-0.715497
VAL 177 A	H	0.485837	0.470521
VAL 177 A	CA	-0.222674	-0.21473
VAL 177 A	HA	0.215332	0.211553
VAL 177 A	CB	-0.024029	-0.04379
VAL 177 A	HB	0.2462	0.236694
VAL 177 A	CG1	-0.720135	-0.699561
VAL 177 A	1HG1	0.312754	0.310331
VAL 177 A	2HG1	0.274315	0.279508
VAL 177 A	3HG1	0.372159	0.36844
VAL 177 A	CG2	-0.730244	-0.715545
VAL 177 A	1HG2	0.296782	0.288801
VAL 177 A	2HG2	0.276022	0.279854
VAL 177 A	3HG2	0.279397	0.28094
MET 178 A	O	-0.630671	-0.680402
MET 178 A	C	0.590503	0.656737
MET 178 A	N	-0.736309	-0.731325
MET 178 A	H	0.431099	0.433695
MET 178 A	CA	-0.203963	-0.212752
MET 178 A	HA	0.221371	0.218593
MET 178 A	CB	-0.378061	-0.360852
MET 178 A	2HB	0.204542	0.215313
MET 178 A	3HB	0.225019	0.208686
MET 178 A	CG	-0.488856	-0.483149
MET 178 A	2HG	0.252267	0.258961
MET 178 A	3HG	0.25937	0.231691
MET 178 A	SD	0.205225	0.175654
MET 178 A	CE	-0.761349	-0.768496
MET 178 A	1HE	0.291947	0.262606
MET 178 A	2HE	0.292251	0.318698
MET 178 A	3HE	0.27186	0.300361
LYS 179 A	O	-0.601198	-0.624283
LYS 179 A	C	0.604994	0.677897
LYS 179 A	N	-0.725242	-0.732509
LYS 179 A	H	0.498994	0.476387
LYS 179 A	CA	-0.184449	-0.215469
LYS 179 A	HA	0.284059	0.28022
LYS 179 A	CB	-0.393972	-0.379318
LYS 179 A	2HB	0.243571	0.264774
LYS 179 A	3HB	0.236601	0.230143
LYS 179 A	CG	-0.383486	-0.387803
LYS 179 A	2HG	0.258789	0.261654
LYS 179 A	3HG	0.291702	0.30463
LYS 179 A	CD	-0.380745	-0.386762
LYS 179 A	2HD	0.248586	0.247467
LYS 179 A	3HD	0.255095	0.259189
LYS 179 A	CE	-0.300102	-0.295835
LYS 179 A	2HE	0.25426	0.264015
LYS 179 A	3HE	0.290178	0.280405
LYS 179 A	NZ	-0.804644	-0.805507
LYS 179 A	1HZ	0.357794	0.361025
LYS 179 A	2HZ	0.408772	0.418283
LYS 179 A	3HZ	0.381095	0.38946
ASP 180 A	O	-0.75292	-0.78077
ASP 180 A	C	0.694688	0.76155
ASP 180 A	N	-0.726643	-0.746238
ASP 180 A	H	0.496891	0.493342
ASP 180 A	CA	-0.165873	-0.200921
ASP 180 A	HA	0.246221	0.250586
ASP 180 A	CB	-0.623816	-0.613478
ASP 180 A	2HB	0.346228	0.327982
ASP 180 A	3HB	0.295031	0.287812
ASP 180 A	CG	0.936239	0.890496
ASP 180 A	OD1	-0.62599	-0.619326
ASP 180 A	OD2	-0.756346	-0.752288
TYR 181 A	O	-0.592096	-0.612005
TYR 181 A	C	0.650701	0.641589
TYR 181 A	N	-0.756609	-0.764909
TYR 181 A	H	0.486155	0.470044
TYR 181 A	CA	-0.175552	-0.186457
TYR 181 A	HA	0.233792	0.237519
TYR 181 A	CB	-0.472843	-0.468319
TYR 181 A	2HB	0.298155	0.290709
TYR 181 A	3HB	0.265968	0.26236
TYR 181 A	CG	0.142039	0.107532
TYR 181 A	CD1	-0.1482	-0.107848
TYR 181 A	HD1	0.255973	0.273811
TYR 181 A	CD2	-0.173051	-0.170993
TYR 181 A	HD2	0.225643	0.225421
TYR 181 A	CE1	-0.22121	-0.211138
TYR 181 A	HE1	0.299442	0.313065
TYR 181 A	CE2	-0.267853	-0.267953
TYR 181 A	HE2	0.196047	0.19623
TYR 181 A	CZ	0.362051	0.364065
TYR 181 A	OH	-0.785293	-0.786383
TYR 181 A	HH	0.432192	0.427015
ARG 182 A	O	-0.65629	-0.65157
ARG 182 A	C	0.613882	0.609618
ARG 182 A	N	-0.728667	-0.724212
ARG 182 A	H	0.48138	0.482049
ARG 182 A	CA	-0.188373	-0.171966
ARG 182 A	HA	0.300076	0.30895
ARG 182 A	CB	-0.3874	-0.387481
ARG 182 A	2HB	0.245747	0.253937
ARG 182 A	3HB	0.278446	0.284856
ARG 182 A	CG	-0.388673	-0.385824
ARG 182 A	2HG	0.237242	0.236969
ARG 182 A	3HG	0.264404	0.264342
ARG 182 A	CD	-0.299792	-0.304539
ARG 182 A	2HD	0.230162	0.234069
ARG 182 A	3HD	0.223837	0.22678
ARG 182 A	NE	-0.64667	-0.647072
ARG 182 A	HE	0.334072	0.335482
ARG 182 A	CZ	0.606229	0.590764
ARG 182 A	NH1	-0.780161	-0.780507
ARG 182 A	1HH1	0.320538	0.322095
ARG 182 A	2HH1	0.331247	0.333764
ARG 182 A	NH2	-0.80481	-0.792681
ARG 182 A	1HH2	0.327695	0.326959
ARG 182 A	2HH2	0.325379	0.324371
GLY 183 A	O	-0.670823	-0.67479
GLY 183 A	C	0.671529	0.709346
GLY 183 A	N	-0.708793	-0.713835
GLY 183 A	H	0.476021	0.477121
GLY 183 A	CA	-0.434904	-0.473705
GLY 183 A	1HA	0.329255	0.338597
GLY 183 A	2HA	0.28837	0.296719
TRP 184 A	O	-0.588149	-0.583761
TRP 184 A	C	0.651611	0.628268
TRP 184 A	N	-0.731884	-0.738057
TRP 184 A	H	0.517584	0.523423
TRP 184 A	CA	-0.195137	-0.19069
TRP 184 A	HA	0.249121	0.248567
TRP 184 A	CB	-0.476328	-0.477911
TRP 184 A	2HB	0.238432	0.238012
TRP 184 A	3HB	0.255589	0.254237
TRP 184 A	CG	0.080424	0.094336
TRP 184 A	CD1	-0.002454	-0.018264
TRP 184 A	HD1	0.158078	0.163862
TRP 184 A	CD2	-0.03224	-0.03454
TRP 184 A	NE1	-0.625425	-0.62486
TRP 184 A	HE1	0.330164	0.330368
TRP 184 A	CE2	0.249082	0.25097
TRP 184 A	CE3	-0.141951	-0.14332
TRP 184 A	HE3	0.224421	0.2238
TRP 184 A	CZ2	-0.270776	-0.275751
TRP 184 A	HZ2	0.189262	0.187917
TRP 184 A	CZ3	-0.144957	-0.149819
TRP 184 A	HZ3	0.178824	0.179205
TRP 184 A	CH2	-0.137221	-0.123194
TRP 184 A	HH2	0.152705	0.149175
LYS 185 A	O	-0.673483	-0.65275
LYS 185 A	C	0.668792	0.647484
LYS 185 A	N	-0.734058	-0.730607
LYS 185 A	H	0.436932	0.434614
LYS 185 A	CA	-0.22296	-0.212446
LYS 185 A	HA	0.27246	0.274639
LYS 185 A	CB	-0.388789	-0.394815
LYS 185 A	2HB	0.217579	0.216271
LYS 185 A	3HB	0.215946	0.19899
LYS 185 A	CG	-0.382594	-0.38861
LYS 185 A	2HG	0.237788	0.241186
LYS 185 A	3HG	0.222153	0.222877
LYS 185 A	CD	-0.399923	-0.399016
LYS 185 A	2HD	0.211133	0.212049
LYS 185 A	3HD	0.22177	0.221273
LYS 185 A	CE	-0.326536	-0.350282
LYS 185 A	2HE	0.200441	0.207531
LYS 185 A	3HE	0.208202	0.212027
LYS 185 A	NZ	-0.800886	-0.808473
LYS 185 A	1HZ	0.304222	0.303183
LYS 185 A	2HZ	0.328792	0.321931
LYS 185 A	3HZ	0.323806	0.325706
HIS 186 A	O	-0.702104	-0.691086
HIS 186 A	C	0.678781	0.675261
HIS 186 A	N	-0.727436	-0.736221
HIS 186 A	H	0.501219	0.510507
HIS 186 A	CA	-0.169291	-0.174526
HIS 186 A	HA	0.22544	0.221769
HIS 186 A	CB	-0.535976	-0.52164
HIS 186 A	2HB	0.316139	0.320839
HIS 186 A	3HB	0.309122	0.30538
HIS 186 A	CG	0.30201	0.282053
HIS 186 A	ND1	-0.615158	-0.61744
HIS 186 A	HD1	0.383829	0.414555
HIS 186 A	CD2	-0.069105	-0.084053
HIS 186 A	HD2	0.149511	0.150788
HIS 186 A	CE1	0.068625	0.092639
HIS 186 A	HE1	0.170204	0.192238
HIS 186 A	NE2	-0.582993	-0.591663
HIS 186 A	HE2	0.328599	0.323133
TRP 187 A	O	-0.673777	-0.684433
TRP 187 A	C	0.658515	0.614577
TRP 187 A	N	-0.766627	-0.771056
TRP 187 A	H	0.467089	0.459565
TRP 187 A	CA	-0.175482	-0.182605
TRP 187 A	HA	0.227569	0.24399
TRP 187 A	CB	-0.467846	-0.463271
TRP 187 A	2HB	0.224816	0.228223
TRP 187 A	3HB	0.277345	0.264328
TRP 187 A	CG	0.06341	0.046489
TRP 187 A	CD1	0.02118	0.046511
TRP 187 A	HD1	0.150708	0.142768
TRP 187 A	CD2	-0.041382	-0.039161
TRP 187 A	NE1	-0.626328	-0.62728
TRP 187 A	HE1	0.378514	0.379852
TRP 187 A	CE2	0.287687	0.265968
TRP 187 A	CE3	-0.153527	-0.162796
TRP 187 A	HE3	0.19233	0.19752
TRP 187 A	CZ2	-0.307442	-0.298966
TRP 187 A	HZ2	0.235612	0.213656
TRP 187 A	CZ3	-0.172171	-0.167436
TRP 187 A	HZ3	0.176135	0.178271
TRP 187 A	CH2	-0.122856	-0.115163
TRP 187 A	HH2	0.177622	0.180993
VAL 188 A	O	-0.684021	-0.656122
VAL 188 A	C	0.678384	0.654368
VAL 188 A	N	-0.750304	-0.755829
VAL 188 A	H	0.517244	0.533189
VAL 188 A	CA	-0.22266	-0.241143
VAL 188 A	HA	0.22367	0.283232
VAL 188 A	CB	-0.058245	-0.081514
VAL 188 A	HB	0.252276	0.240018
VAL 188 A	CG1	-0.693417	-0.691397
VAL 188 A	1HG1	0.273119	0.296445
VAL 188 A	2HG1	0.284702	0.268861
VAL 188 A	3HG1	0.312025	0.312306
VAL 188 A	CG2	-0.674638	-0.683982
VAL 188 A	1HG2	0.384538	0.343108
VAL 188 A	2HG2	0.306263	0.263357
VAL 188 A	3HG2	0.298109	0.291603
TYR 189 A	O	-0.664006	-0.674256
TYR 189 A	C	0.67463	0.645006
TYR 189 A	N	-0.730273	-0.720564
TYR 189 A	H	0.471982	0.461377
TYR 189 A	CA	-0.160976	-0.162475
TYR 189 A	HA	0.206303	0.195988
TYR 189 A	CB	-0.515392	-0.50706
TYR 189 A	2HB	0.276017	0.279478
TYR 189 A	3HB	0.306982	0.297098
TYR 189 A	CG	0.176533	0.169625
TYR 189 A	CD1	-0.170349	-0.157809
TYR 189 A	HD1	0.204091	0.198337
TYR 189 A	CD2	-0.184313	-0.198155
TYR 189 A	HD2	0.219767	0.234611
TYR 189 A	CE1	-0.230433	-0.262818
TYR 189 A	HE1	0.228279	0.22756
TYR 189 A	CE2	-0.265584	-0.246199
TYR 189 A	HE2	0.210166	0.205224
TYR 189 A	CZ	0.37359	0.36074
TYR 189 A	OH	-0.785966	-0.783848
TYR 189 A	HH	0.428922	0.429616
TYR 190 A	O	-0.568348	-0.584562
TYR 190 A	C	0.587305	0.60404
TYR 190 A	N	-0.723691	-0.722387
TYR 190 A	H	0.48222	0.476558
TYR 190 A	CA	-0.16838	-0.173834
TYR 190 A	HA	0.287441	0.302627
TYR 190 A	CB	-0.496406	-0.497707
TYR 190 A	2HB	0.26559	0.266974
TYR 190 A	3HB	0.222876	0.221514
TYR 190 A	CG	0.128706	0.158126
TYR 190 A	CD1	-0.165049	-0.172861
TYR 190 A	HD1	0.186203	0.179354
TYR 190 A	CD2	-0.183711	-0.196927
TYR 190 A	HD2	0.175369	0.17312
TYR 190 A	CE1	-0.252875	-0.2644
TYR 190 A	HE1	0.230586	0.227575
TYR 190 A	CE2	-0.302487	-0.285762
TYR 190 A	HE2	0.203666	0.197193
TYR 190 A	CZ	0.363298	0.390293
TYR 190 A	OH	-0.786383	-0.786749
TYR 190 A	HH	0.436509	0.442389
THR 191 A	O	-0.620072	-0.616482
THR 191 A	C	0.641273	0.632846
THR 191 A	N	-0.72903	-0.729281
THR 191 A	H	0.467578	0.473153
THR 191 A	CA	-0.214047	-0.229339
THR 191 A	HA	0.301446	0.313499
THR 191 A	CB	0.026139	0.030754
THR 191 A	HB	0.182367	0.189213
THR 191 A	OG1	-0.771393	-0.771935
THR 191 A	HG1	0.442442	0.443486
THR 191 A	CG2	-0.700778	-0.715142
THR 191 A	1HG2	0.30318	0.302081
THR 191 A	2HG2	0.266528	0.265581
THR 191 A	3HG2	0.317694	0.311359
CYS 192 A	O	-0.648483	-0.617166
CYS 192 A	C	0.744702	0.708323
CYS 192 A	N	-0.730369	-0.716586
CYS 192 A	H	0.467906	0.483988
CYS 192 A	CA	-0.218202	-0.215534
CYS 192 A	HA	0.250582	0.248624
CYS 192 A	CB	-0.487065	-0.483458
CYS 192 A	2HB	0.251692	0.253641
CYS 192 A	3HB	0.241648	0.244122
CYS 192 A	SG	0.019726	0.033995
CYS 193 A	O	-0.591446	-0.573488
CYS 193 A	C	0.620009	0.600774
CYS 193 A	N	-0.738316	-0.735625
CYS 193 A	H	0.556526	0.562298
CYS 193 A	CA	-0.137203	-0.142285
CYS 193 A	HA	0.232237	0.224844
CYS 193 A	CB	-0.486817	-0.494737
CYS 193 A	2HB	0.291867	0.278959
CYS 193 A	3HB	0.233933	0.23566
CYS 193 A	SG	0.100011	0.105828
PRO 194 A	O	-0.61188	-0.646086
PRO 194 A	C	0.643039	0.688517
PRO 194 A	N	-0.493727	-0.49861
PRO 194 A	CA	-0.191422	-0.193649
PRO 194 A	HA	0.270804	0.280033
PRO 194 A	CB	-0.363089	-0.363754
PRO 194 A	2HB	0.236396	0.240094
PRO 194 A	3HB	0.239767	0.240176
PRO 194 A	CG	-0.350603	-0.349954
PRO 194 A	2HG	0.236403	0.2355
PRO 194 A	3HG	0.211698	0.214065
PRO 194 A	CD	-0.285594	-0.283932
PRO 194 A	2HD	0.200075	0.199402
PRO 194 A	3HD	0.239055	0.257021
ASP 195 A	O	-0.613791	-0.627304
ASP 195 A	C	0.721208	0.679318
ASP 195 A	N	-0.712079	-0.729283
ASP 195 A	H	0.506883	0.501388
ASP 195 A	CA	-0.154266	-0.152093
ASP 195 A	HA	0.230534	0.240196
ASP 195 A	CB	-0.614714	-0.643719
ASP 195 A	2HB	0.287796	0.278758
ASP 195 A	3HB	0.275838	0.28166
ASP 195 A	CG	0.854782	0.866658
ASP 195 A	OD1	-0.641065	-0.605278
ASP 195 A	OD2	-0.750994	-0.752419
THR 196 A	O	-0.651845	-0.672999
THR 196 A	C	0.62871	0.64817
THR 196 A	N	-0.717622	-0.701711
THR 196 A	H	0.478717	0.485489
THR 196 A	CA	-0.195143	-0.181342
THR 196 A	HA	0.241015	0.242451
THR 196 A	CB	0.063716	0.048331
THR 196 A	HB	0.216535	0.233743
THR 196 A	OG1	-0.771472	-0.770347
THR 196 A	HG1	0.44707	0.449576
THR 196 A	CG2	-0.717475	-0.712335
THR 196 A	1HG2	0.292785	0.291097
THR 196 A	2HG2	0.280543	0.282438
THR 196 A	3HG2	0.336937	0.329592
PRO 197 A	O	-0.619276	-0.630957
PRO 197 A	C	0.638785	0.673029
PRO 197 A	N	-0.470778	-0.472037
PRO 197 A	CA	-0.169435	-0.174775
PRO 197 A	HA	0.241051	0.267591
PRO 197 A	CB	-0.37152	-0.364578
PRO 197 A	2HB	0.30266	0.295361
PRO 197 A	3HB	0.250761	0.275959
PRO 197 A	CG	-0.330276	-0.324142
PRO 197 A	2HG	0.220959	0.205318
PRO 197 A	3HG	0.36029	0.375877
PRO 197 A	CD	-0.257761	-0.255341
PRO 197 A	2HD	0.271989	0.266076
PRO 197 A	3HD	0.277851	0.27505
TYR 198 A	O	-0.641084	-0.599428
TYR 198 A	C	0.67858	0.691823
TYR 198 A	N	-0.731119	-0.742086
TYR 198 A	H	0.432641	0.435973
TYR 198 A	CA	-0.181175	-0.157719
TYR 198 A	HA	0.22798	0.225664
TYR 198 A	CB	-0.503273	-0.513464
TYR 198 A	2HB	0.216481	0.216799
TYR 198 A	3HB	0.349718	0.350292
TYR 198 A	CG	0.164131	0.175878
TYR 198 A	CD1	-0.117764	-0.126213
TYR 198 A	HD1	0.265698	0.242774
TYR 198 A	CD2	-0.156094	-0.114751
TYR 198 A	HD2	0.250465	0.228797
TYR 198 A	CE1	-0.261561	-0.250982
TYR 198 A	HE1	0.258721	0.291386
TYR 198 A	CE2	-0.201783	-0.21436
TYR 198 A	HE2	0.260324	0.291428
TYR 198 A	CZ	0.408639	0.414419
TYR 198 A	OH	-0.787353	-0.782582
TYR 198 A	HH	0.440262	0.452502
LEU 199 A	O	-0.669573	-0.651713
LEU 199 A	C	0.718661	0.703682
LEU 199 A	N	-0.720576	-0.728578
LEU 199 A	H	0.45574	0.456026
LEU 199 A	CA	-0.227594	-0.197418
LEU 199 A	HA	0.282022	0.268131
LEU 199 A	CB	-0.446408	-0.435306
LEU 199 A	2HB	0.312642	0.311965
LEU 199 A	3HB	0.267766	0.267577
LEU 199 A	CG	-0.049622	-0.065237
LEU 199 A	HG	0.181166	0.18339
LEU 199 A	CD1	-0.709928	-0.70634
LEU 199 A	1HD1	0.277716	0.273721
LEU 199 A	2HD1	0.254721	0.253943
LEU 199 A	3HD1	0.311293	0.310369
LEU 199 A	CD2	-0.691799	-0.688437
LEU 199 A	1HD2	0.281397	0.282089
LEU 199 A	2HD2	0.256611	0.254444
LEU 199 A	3HD2	0.265544	0.264156
ASP 200 A	O	-0.654825	-0.67798
ASP 200 A	C	0.628137	0.662861
ASP 200 A	N	-0.743381	-0.742844
ASP 200 A	H	0.568661	0.563297
ASP 200 A	CA	-0.141418	-0.150721
ASP 200 A	HA	0.254723	0.249135
ASP 200 A	CB	-0.580828	-0.578697
ASP 200 A	2HB	0.271986	0.26811
ASP 200 A	3HB	0.289689	0.301636
ASP 200 A	CG	0.937108	0.904103
ASP 200 A	OD1	-0.760571	-0.752775
ASP 200 A	OD2	-0.757955	-0.737607
ILE 201 A	O	-0.721508	-0.722339
ILE 201 A	C	0.647572	0.659003
ILE 201 A	N	-0.751194	-0.729151
ILE 201 A	H	0.536078	0.470381
ILE 201 A	CA	-0.236457	-0.242747
ILE 201 A	HA	0.256515	0.250772
ILE 201 A	CB	-0.119592	-0.119213
ILE 201 A	HB	0.205318	0.198623
ILE 201 A	CG1	-0.36567	-0.361786
ILE 201 A	2HG1	0.21868	0.224058
ILE 201 A	3HG1	0.223509	0.22034
ILE 201 A	CG2	-0.67824	-0.678856
ILE 201 A	1HG2	0.284607	0.283527
ILE 201 A	2HG2	0.246962	0.241203
ILE 201 A	3HG2	0.296773	0.304021
ILE 201 A	CD1	-0.650776	-0.646038
ILE 201 A	1HD1	0.263517	0.260921
ILE 201 A	2HD1	0.262425	0.265245
ILE 201 A	3HD1	0.252592	0.250196
THR 202 A	O	-0.647887	-0.672045
THR 202 A	C	0.699977	0.730624
THR 202 A	N	-0.739144	-0.738065
THR 202 A	H	0.541282	0.540608
THR 202 A	CA	-0.22956	-0.232852
THR 202 A	HA	0.257135	0.257737
THR 202 A	CB	0.083635	0.089387
THR 202 A	HB	0.186792	0.182526
THR 202 A	OG1	-0.764242	-0.76446
THR 202 A	HG1	0.475211	0.477083
THR 202 A	CG2	-0.708677	-0.711229
THR 202 A	1HG2	0.290152	0.293117
THR 202 A	2HG2	0.238304	0.240379
THR 202 A	3HG2	0.240988	0.240853
TYR 203 A	O	-0.679879	-0.690973
TYR 203 A	C	0.679441	0.685773
TYR 203 A	N	-0.760507	-0.767411
TYR 203 A	H	0.561973	0.567711
TYR 203 A	CA	-0.199183	-0.193116
TYR 203 A	HA	0.251927	0.250975
TYR 203 A	CB	-0.493512	-0.494544
TYR 203 A	2HB	0.276008	0.275283
TYR 203 A	3HB	0.224775	0.224374
TYR 203 A	CG	0.135465	0.132382
TYR 203 A	CD1	-0.190485	-0.17972
TYR 203 A	HD1	0.215055	0.213642
TYR 203 A	CD2	-0.216138	-0.218104
TYR 203 A	HD2	0.153228	0.153872
TYR 203 A	CE1	-0.279017	-0.284528
TYR 203 A	HE1	0.184594	0.180988
TYR 203 A	CE2	-0.309866	-0.310581
TYR 203 A	HE2	0.162497	0.161743
TYR 203 A	CZ	0.322351	0.323765
TYR 203 A	OH	-0.793463	-0.794464
TYR 203 A	HH	0.377886	0.380983
HIS 204 A	O	-0.750921	-0.719929
HIS 204 A	C	0.692701	0.62403
HIS 204 A	N	-0.751895	-0.752803
HIS 204 A	H	0.499438	0.508263
HIS 204 A	CA	-0.184151	-0.164557
HIS 204 A	HA	0.281863	0.276904
HIS 204 A	CB	-0.525717	-0.541779
HIS 204 A	2HB	0.306496	0.306961
HIS 204 A	3HB	0.235196	0.238693
HIS 204 A	CG	0.344625	0.359256
HIS 204 A	ND1	-0.626644	-0.629065
HIS 204 A	HD1	0.29592	0.293079
HIS 204 A	CD2	-0.053005	-0.055964
HIS 204 A	HD2	0.219876	0.220066
HIS 204 A	CE1	0.030292	0.024283
HIS 204 A	HE1	0.142481	0.144645
HIS 204 A	NE2	-0.577409	-0.576799
HIS 204 A	HE2	0.325275	0.324503
PHE 205 A	O	-0.789659	-0.797425
PHE 205 A	C	0.809687	0.761459
PHE 205 A	N	-0.762197	-0.74782
PHE 205 A	H	0.513672	0.506504
PHE 205 A	CA	-0.242986	-0.19035
PHE 205 A	HA	0.224137	0.225384
PHE 205 A	CB	-0.48991	-0.500848
PHE 205 A	2HB	0.250089	0.246399
PHE 205 A	3HB	0.237364	0.245249
PHE 205 A	CG	0.200905	0.204717
PHE 205 A	CD1	-0.261823	-0.262696
PHE 205 A	HD1	0.245223	0.248308
PHE 205 A	CD2	-0.267023	-0.242607
PHE 205 A	HD2	0.196829	0.206408
PHE 205 A	CE1	-0.109992	-0.09909
PHE 205 A	HE1	0.122347	0.120512
PHE 205 A	CE2	-0.085087	-0.075534
PHE 205 A	HE2	0.164684	0.160196
PHE 205 A	CZ	-0.193071	-0.197316
PHE 205 A	HZ	0.146877	0.148682
ILE 206 A	O	-0.735786	-0.72003
ILE 206 A	C	0.642208	0.620414
ILE 206 A	N	-0.793906	-0.773485
ILE 206 A	H	0.499619	0.496767
ILE 206 A	CA	-0.235079	-0.217783
ILE 206 A	HA	0.262578	0.260886
ILE 206 A	CB	-0.132669	-0.128528
ILE 206 A	HB	0.275076	0.276926
ILE 206 A	CG1	-0.337656	-0.357145
ILE 206 A	2HG1	0.214993	0.218125
ILE 206 A	3HG1	0.216096	0.220513
ILE 206 A	CG2	-0.682511	-0.689089
ILE 206 A	1HG2	0.261042	0.275707
ILE 206 A	2HG2	0.261097	0.261572
ILE 206 A	3HG2	0.261987	0.27735
ILE 206 A	CD1	-0.650502	-0.652408
ILE 206 A	1HD1	0.279301	0.279731
ILE 206 A	2HD1	0.237914	0.242765
ILE 206 A	3HD1	0.311641	0.317955
MET 207 A	O	-0.74719	-0.729091
MET 207 A	C	0.659538	0.596755
MET 207 A	N	-0.740001	-0.741197
MET 207 A	H	0.467231	0.454129
MET 207 A	CA	-0.202176	-0.178067
MET 207 A	HA	0.212826	0.21544
MET 207 A	CB	-0.362078	-0.373175
MET 207 A	2HB	0.287586	0.270409
MET 207 A	3HB	0.254866	0.254292
MET 207 A	CG	-0.481547	-0.489037
MET 207 A	2HG	0.323291	0.394923
MET 207 A	3HG	0.21948	0.225456
MET 207 A	SD	0.198796	0.232941
MET 207 A	CE	-0.784763	-0.762972
MET 207 A	1HE	0.385576	0.345076
MET 207 A	2HE	0.352301	0.360473
MET 207 A	3HE	0.352637	0.320166
GLN 208 A	O	-0.635521	-0.660034
GLN 208 A	C	0.703567	0.638799
GLN 208 A	N	-0.726104	-0.720746
GLN 208 A	H	0.51293	0.492536
GLN 208 A	CA	-0.220153	-0.196699
GLN 208 A	HA	0.271424	0.254903
GLN 208 A	CB	-0.340547	-0.350227
GLN 208 A	2HB	0.306464	0.304588
GLN 208 A	3HB	0.286755	0.282684
GLN 208 A	CG	-0.578506	-0.558237
GLN 208 A	2HG	0.268036	0.279213
GLN 208 A	3HG	0.310609	0.317079
GLN 208 A	CD	0.672621	0.642031
GLN 208 A	OE1	-0.65167	-0.653297
GLN 208 A	NE2	-0.807926	-0.791766
GLN 208 A	1HE2	0.384848	0.389093
GLN 208 A	2HE2	0.327825	0.331991
ARG 209 A	O	-0.650512	-0.645792
ARG 209 A	C	0.582053	0.63669
ARG 209 A	N	-0.777175	-0.724874
ARG 209 A	H	0.469014	0.504668
ARG 209 A	CA	-0.199276	-0.257291
ARG 209 A	HA	0.252335	0.297578
ARG 209 A	CB	-0.386559	-0.396765
ARG 209 A	2HB	0.262542	0.26952
ARG 209 A	3HB	0.231006	0.241169
ARG 209 A	CG	-0.412548	-0.395643
ARG 209 A	2HG	0.199236	0.218821
ARG 209 A	3HG	0.237852	0.175608
ARG 209 A	CD	-0.28583	-0.283516
ARG 209 A	2HD	0.1918	0.20303
ARG 209 A	3HD	0.226826	0.223112
ARG 209 A	NE	-0.675297	-0.647611
ARG 209 A	HE	0.315295	0.32442
ARG 209 A	CZ	0.62047	0.593144
ARG 209 A	NH1	-0.789417	-0.781865
ARG 209 A	1HH1	0.339271	0.340426
ARG 209 A	2HH1	0.330231	0.348137
ARG 209 A	NH2	-0.786936	-0.787945
ARG 209 A	1HH2	0.309044	0.329535
ARG 209 A	2HH2	0.339095	0.345094
ILE 210 A	O	-0.662592	-0.617957
ILE 210 A	C	0.685558	0.664733
ILE 210 A	N	-0.705944	-0.703431
ILE 210 A	H	0.429246	0.422593
ILE 210 A	CA	-0.207803	-0.2257
ILE 210 A	HA	0.205104	0.205778
ILE 210 A	CB	-0.097847	-0.100117
ILE 210 A	HB	0.271735	0.228589
ILE 210 A	CG1	-0.35692	-0.354304
ILE 210 A	2HG1	0.264957	0.235873
ILE 210 A	3HG1	0.241632	0.264862
ILE 210 A	CG2	-0.687479	-0.688072
ILE 210 A	1HG2	0.261635	0.252125
ILE 210 A	2HG2	0.243642	0.242562
ILE 210 A	3HG2	0.304992	0.295308
ILE 210 A	CD1	-0.663102	-0.668516
ILE 210 A	1HD1	0.268517	0.262211
ILE 210 A	2HD1	0.298539	0.318455
ILE 210 A	3HD1	0.272467	0.298157
PRO 211 A	O	-0.652772	-0.677505
PRO 211 A	C	0.575947	0.575257
PRO 211 A	N	-0.467376	-0.468486
PRO 211 A	CA	-0.157436	-0.145961
PRO 211 A	HA	0.236264	0.245716
PRO 211 A	CB	-0.359656	-0.372652
PRO 211 A	2HB	0.237216	0.242784
PRO 211 A	3HB	0.30571	0.326296
PRO 211 A	CG	-0.33038	-0.36023
PRO 211 A	2HG	0.249522	0.265684
PRO 211 A	3HG	0.269517	0.185246
PRO 211 A	CD	-0.252583	-0.251141
PRO 211 A	2HD	0.199515	0.192577
PRO 211 A	3HD	0.219812	0.234124
LEU 212 A	O	-0.727952	-0.696727
LEU 212 A	C	0.685562	0.56494
LEU 212 A	N	-0.731752	-0.728092
LEU 212 A	H	0.458452	0.457149
LEU 212 A	CA	-0.204915	-0.194233
LEU 212 A	HA	0.222481	0.251259
LEU 212 A	CB	-0.437176	-0.425672
LEU 212 A	2HB	0.243899	0.249885
LEU 212 A	3HB	0.257304	0.268956
LEU 212 A	CG	-0.067617	-0.060178
LEU 212 A	HG	0.205017	0.206721
LEU 212 A	CD1	-0.69917	-0.699649
LEU 212 A	1HD1	0.262581	0.265262
LEU 212 A	2HD1	0.275	0.279813
LEU 212 A	3HD1	0.255199	0.257713
LEU 212 A	CD2	-0.692621	-0.688826
LEU 212 A	1HD2	0.272333	0.296737
LEU 212 A	2HD2	0.286815	0.294339
LEU 212 A	3HD2	0.250486	0.249931
TYR 213 A	O	-0.658768	-0.656772
TYR 213 A	C	0.652287	0.662373
TYR 213 A	N	-0.750788	-0.71294
TYR 213 A	H	0.471603	0.453036
TYR 213 A	CA	-0.206982	-0.204436
TYR 213 A	HA	0.250021	0.237956
TYR 213 A	CB	-0.505569	-0.512067
TYR 213 A	2HB	0.234066	0.234805
TYR 213 A	3HB	0.243767	0.245985
TYR 213 A	CG	0.133997	0.154312
TYR 213 A	CD1	-0.21263	-0.203857
TYR 213 A	HD1	0.179757	0.175531
TYR 213 A	CD2	-0.166377	-0.191805
TYR 213 A	HD2	0.18545	0.189034
TYR 213 A	CE1	-0.265278	-0.278406
TYR 213 A	HE1	0.22985	0.223914
TYR 213 A	CE2	-0.326852	-0.301775
TYR 213 A	HE2	0.198749	0.196058
TYR 213 A	CZ	0.411444	0.384094
TYR 213 A	OH	-0.788601	-0.78676
TYR 213 A	HH	0.41597	0.417826
PHE 214 A	O	-0.691256	-0.66826
PHE 214 A	C	0.706058	0.66817
PHE 214 A	N	-0.729228	-0.732166
PHE 214 A	H	0.489544	0.484131
PHE 214 A	CA	-0.179527	-0.177183
PHE 214 A	HA	0.240296	0.248612
PHE 214 A	CB	-0.529223	-0.534753
PHE 214 A	2HB	0.260007	0.263822
PHE 214 A	3HB	0.255937	0.253518
PHE 214 A	CG	0.197046	0.195682
PHE 214 A	CD1	-0.253378	-0.260906
PHE 214 A	HD1	0.212422	0.211382
PHE 214 A	CD2	-0.281119	-0.275393
PHE 214 A	HD2	0.172546	0.169818
PHE 214 A	CE1	-0.099759	-0.098211
PHE 214 A	HE1	0.138475	0.135362
PHE 214 A	CE2	-0.099887	-0.125009
PHE 214 A	HE2	0.132647	0.136489
PHE 214 A	CZ	-0.197168	-0.185526
PHE 214 A	HZ	0.150948	0.148006
VAL 215 A	O	-0.705771	-0.690106
VAL 215 A	C	0.699269	0.676845
VAL 215 A	N	-0.727785	-0.714802
VAL 215 A	H	0.466945	0.452822
VAL 215 A	CA	-0.249239	-0.250627
VAL 215 A	HA	0.237115	0.240831
VAL 215 A	CB	-0.106433	-0.110414
VAL 215 A	HB	0.234657	0.231393
VAL 215 A	CG1	-0.695325	-0.696386
VAL 215 A	1HG1	0.258062	0.25881
VAL 215 A	2HG1	0.245003	0.247668
VAL 215 A	3HG1	0.242705	0.257815
VAL 215 A	CG2	-0.683282	-0.687552
VAL 215 A	1HG2	0.270507	0.267421
VAL 215 A	2HG2	0.24591	0.246384
VAL 215 A	3HG2	0.25036	0.249358
VAL 216 A	O	-0.691007	-0.683
VAL 216 A	C	0.6298	0.615979
VAL 216 A	N	-0.737348	-0.741075
VAL 216 A	H	0.436952	0.468957
VAL 216 A	CA	-0.230323	-0.228673
VAL 216 A	HA	0.254647	0.252651
VAL 216 A	CB	-0.094697	-0.096405
VAL 216 A	HB	0.213087	0.210452
VAL 216 A	CG1	-0.679848	-0.679858
VAL 216 A	1HG1	0.2376	0.242288
VAL 216 A	2HG1	0.237979	0.238033
VAL 216 A	3HG1	0.257237	0.27317
VAL 216 A	CG2	-0.685366	-0.681996
VAL 216 A	1HG2	0.270112	0.276338
VAL 216 A	2HG2	0.250473	0.249719
VAL 216 A	3HG2	0.245983	0.251876
ASN 217 A	O	-0.730472	-0.729427
ASN 217 A	C	0.774144	0.786114
ASN 217 A	N	-0.72452	-0.707472
ASN 217 A	H	0.508773	0.491738
ASN 217 A	CA	-0.179493	-0.202376
ASN 217 A	HA	0.253652	0.267805
ASN 217 A	CB	-0.582845	-0.57717
ASN 217 A	2HB	0.287588	0.291238
ASN 217 A	3HB	0.281952	0.266217
ASN 217 A	CG	0.724728	0.705133
ASN 217 A	OD1	-0.720486	-0.694939
ASN 217 A	ND2	-0.814656	-0.807628
ASN 217 A	1HD2	0.342465	0.354707
ASN 217 A	2HD2	0.318467	0.318509
VAL 218 A	O	-0.758512	-0.695436
VAL 218 A	C	0.68764	0.599821
VAL 218 A	N	-0.759983	-0.760804
VAL 218 A	H	0.49618	0.490237
VAL 218 A	CA	-0.246426	-0.235681
VAL 218 A	HA	0.237918	0.23572
VAL 218 A	CB	-0.100195	-0.073022
VAL 218 A	HB	0.177435	0.174303
VAL 218 A	CG1	-0.696128	-0.69786
VAL 218 A	1HG1	0.28039	0.276941
VAL 218 A	2HG1	0.260415	0.260521
VAL 218 A	3HG1	0.335611	0.348397
VAL 218 A	CG2	-0.690249	-0.691608
VAL 218 A	1HG2	0.242685	0.245133
VAL 218 A	2HG2	0.237997	0.238424
VAL 218 A	3HG2	0.274758	0.27824
ILE 219 A	O	-0.734043	-0.731584
ILE 219 A	C	0.662433	0.647077
ILE 219 A	N	-0.740502	-0.732645
ILE 219 A	H	0.487649	0.482301
ILE 219 A	CA	-0.250059	-0.236879
ILE 219 A	HA	0.258156	0.267588
ILE 219 A	CB	-0.139054	-0.136144
ILE 219 A	HB	0.219258	0.219104
ILE 219 A	CG1	-0.377081	-0.378892
ILE 219 A	2HG1	0.216399	0.217907
ILE 219 A	3HG1	0.21859	0.21809
ILE 219 A	CG2	-0.668233	-0.673542
ILE 219 A	1HG2	0.282739	0.280841
ILE 219 A	2HG2	0.244111	0.245241
ILE 219 A	3HG2	0.259256	0.257591
ILE 219 A	CD1	-0.658449	-0.655845
ILE 219 A	1HD1	0.242763	0.242672
ILE 219 A	2HD1	0.238668	0.237708
ILE 219 A	3HD1	0.24398	0.24294
ILE 220 A	O	-0.748616	-0.748177
ILE 220 A	C	0.640261	0.626904
ILE 220 A	N	-0.752402	-0.755075
ILE 220 A	H	0.525814	0.51386
ILE 220 A	CA	-0.206409	-0.212398
ILE 220 A	HA	0.24308	0.237589
ILE 220 A	CB	-0.123559	-0.127482
ILE 220 A	HB	0.219402	0.218147
ILE 220 A	CG1	-0.366196	-0.364036
ILE 220 A	2HG1	0.203797	0.211413
ILE 220 A	3HG1	0.286502	0.28224
ILE 220 A	CG2	-0.681733	-0.677894
ILE 220 A	1HG2	0.265488	0.274954
ILE 220 A	2HG2	0.239617	0.239425
ILE 220 A	3HG2	0.297703	0.300697
ILE 220 A	CD1	-0.639157	-0.641744
ILE 220 A	1HD1	0.231709	0.233888
ILE 220 A	2HD1	0.213005	0.213859
ILE 220 A	3HD1	0.254309	0.247714
PRO 221 A	O	-0.755708	-0.718693
PRO 221 A	C	0.392456	0.630965
PRO 221 A	N	-0.50272	-0.493977
PRO 221 A	CA	-0.12043	-0.196025
PRO 221 A	HA	0.202708	0.198151
PRO 221 A	CB	-0.374404	-0.363029
PRO 221 A	2HB	0.248626	0.22162
PRO 221 A	3HB	0.190977	0.205996
PRO 221 A	CG	-0.331145	-0.353945
PRO 221 A	2HG	0.247389	0.279459
PRO 221 A	3HG	0.209639	0.22299
PRO 221 A	CD	-0.257333	-0.24851
PRO 221 A	2HD	0.337797	0.324129
PRO 221 A	3HD	0.29467	0.285062
CYS 222 A	O	-0.640168	-0.680466
CYS 222 A	C	0.622691	0.706689
CYS 222 A	N	-0.67865	-0.735
CYS 222 A	H	0.538311	0.538551
CYS 222 A	CA	-0.153628	-0.180306
CYS 222 A	HA	0.233903	0.235662
CYS 222 A	CB	-0.497276	-0.487422
CYS 222 A	2HB	0.299761	0.286978
CYS 222 A	3HB	0.231465	0.226116
CYS 222 A	SG	-0.033764	-0.03958
CYS 222 A	HG	0.104915	0.103908
LEU 223 A	O	-0.721558	-0.710036
LEU 223 A	C	0.72553	0.736944
LEU 223 A	N	-0.720028	-0.751443
LEU 223 A	H	0.494644	0.501793
LEU 223 A	CA	-0.204629	-0.199699
LEU 223 A	HA	0.255294	0.26305
LEU 223 A	CB	-0.452254	-0.461685
LEU 223 A	2HB	0.240524	0.249119
LEU 223 A	3HB	0.258682	0.258764
LEU 223 A	CG	-0.068774	-0.056734
LEU 223 A	HG	0.200912	0.189674
LEU 223 A	CD1	-0.699731	-0.700493
LEU 223 A	1HD1	0.251411	0.254161
LEU 223 A	2HD1	0.24174	0.242541
LEU 223 A	3HD1	0.236017	0.238324
LEU 223 A	CD2	-0.705089	-0.701231
LEU 223 A	1HD2	0.262656	0.26451
LEU 223 A	2HD2	0.244496	0.244901
LEU 223 A	3HD2	0.256377	0.253466
LEU 224 A	O	-0.706418	-0.718732
LEU 224 A	C	0.695063	0.713797
LEU 224 A	N	-0.750569	-0.759816
LEU 224 A	H	0.536432	0.52527
LEU 224 A	CA	-0.228081	-0.216347
LEU 224 A	HA	0.237085	0.237722
LEU 224 A	CB	-0.436598	-0.438912
LEU 224 A	2HB	0.229832	0.224836
LEU 224 A	3HB	0.306039	0.2619
LEU 224 A	CG	-0.067579	-0.079065
LEU 224 A	HG	0.23292	0.239459
LEU 224 A	CD1	-0.695027	-0.695274
LEU 224 A	1HD1	0.245242	0.243906
LEU 224 A	2HD1	0.239963	0.238744
LEU 224 A	3HD1	0.296089	0.290975
LEU 224 A	CD2	-0.704302	-0.706133
LEU 224 A	1HD2	0.309006	0.273885
LEU 224 A	2HD2	0.241036	0.240029
LEU 224 A	3HD2	0.242006	0.242236
PHE 225 A	O	-0.714236	-0.683714
PHE 225 A	C	0.748849	0.713657
PHE 225 A	N	-0.766387	-0.769143
PHE 225 A	H	0.545787	0.526877
PHE 225 A	CA	-0.212673	-0.200674
PHE 225 A	HA	0.210494	0.207717
PHE 225 A	CB	-0.511628	-0.519865
PHE 225 A	2HB	0.228834	0.228004
PHE 225 A	3HB	0.294272	0.322527
PHE 225 A	CG	0.181062	0.169014
PHE 225 A	CD1	-0.228753	-0.237249
PHE 225 A	HD1	0.273954	0.248479
PHE 225 A	CD2	-0.20414	-0.192868
PHE 225 A	HD2	0.183004	0.180347
PHE 225 A	CE1	-0.083525	-0.098347
PHE 225 A	HE1	0.133985	0.146268
PHE 225 A	CE2	-0.10614	-0.127673
PHE 225 A	HE2	0.155718	0.153852
PHE 225 A	CZ	-0.17627	-0.140664
PHE 225 A	HZ	0.165297	0.167203
SER 226 A	O	-0.766644	-0.716643
SER 226 A	C	0.786388	0.661777
SER 226 A	N	-0.743303	-0.738083
SER 226 A	H	0.587013	0.586372
SER 226 A	CA	-0.1973	-0.19253
SER 226 A	HA	0.266873	0.261075
SER 226 A	CB	-0.242368	-0.231352
SER 226 A	2HB	0.254318	0.261311
SER 226 A	3HB	0.195908	0.192922
SER 226 A	OG	-0.764042	-0.764538
SER 226 A	HG	0.424166	0.417784
PHE 227 A	O	-0.787247	-0.740352
PHE 227 A	C	0.701537	0.731651
PHE 227 A	N	-0.771044	-0.742524
PHE 227 A	H	0.522126	0.529557
PHE 227 A	CA	-0.180635	-0.198301
PHE 227 A	HA	0.208181	0.199145
PHE 227 A	CB	-0.512243	-0.500631
PHE 227 A	2HB	0.262555	0.269663
PHE 227 A	3HB	0.27846	0.276233
PHE 227 A	CG	0.178324	0.164813
PHE 227 A	CD1	-0.245216	-0.226371
PHE 227 A	HD1	0.231582	0.188817
PHE 227 A	CD2	-0.285896	-0.270911
PHE 227 A	HD2	0.169684	0.167143
PHE 227 A	CE1	-0.138517	-0.139618
PHE 227 A	HE1	0.139811	0.138382
PHE 227 A	CE2	-0.137003	-0.135051
PHE 227 A	HE2	0.149936	0.141445
PHE 227 A	CZ	-0.171084	-0.163936
PHE 227 A	HZ	0.142999	0.142516
LEU 228 A	O	-0.782707	-0.769769
LEU 228 A	C	0.742696	0.752118
LEU 228 A	N	-0.747247	-0.756875
LEU 228 A	H	0.540251	0.544241
LEU 228 A	CA	-0.253326	-0.232742
LEU 228 A	HA	0.23623	0.248485
LEU 228 A	CB	-0.430802	-0.43796
LEU 228 A	2HB	0.248832	0.249162
LEU 228 A	3HB	0.239813	0.238014
LEU 228 A	CG	-0.072005	-0.058751
LEU 228 A	HG	0.165788	0.161373
LEU 228 A	CD1	-0.688093	-0.694434
LEU 228 A	1HD1	0.233292	0.239789
LEU 228 A	2HD1	0.237496	0.238552
LEU 228 A	3HD1	0.231352	0.23658
LEU 228 A	CD2	-0.679394	-0.690921
LEU 228 A	1HD2	0.237081	0.242495
LEU 228 A	2HD2	0.230513	0.230103
LEU 228 A	3HD2	0.244001	0.248216
THR 229 A	O	-0.643548	-0.703958
THR 229 A	C	0.666883	0.6394
THR 229 A	N	-0.743769	-0.764022
THR 229 A	H	0.587271	0.591
THR 229 A	CA	-0.2026	-0.188394
THR 229 A	HA	0.281243	0.244854
THR 229 A	CB	0.021635	0.007799
THR 229 A	HB	0.197572	0.209124
THR 229 A	OG1	-0.772275	-0.773249
THR 229 A	HG1	0.436017	0.426789
THR 229 A	CG2	-0.698931	-0.702508
THR 229 A	1HG2	0.274905	0.267178
THR 229 A	2HG2	0.240156	0.252388
THR 229 A	3HG2	0.253631	0.265722
VAL 230 A	O	-0.772228	-0.752589
VAL 230 A	C	0.711038	0.708796
VAL 230 A	N	-0.757913	-0.742079
VAL 230 A	H	0.547946	0.562085
VAL 230 A	CA	-0.260932	-0.259189
VAL 230 A	HA	0.222186	0.232866
VAL 230 A	CB	-0.068819	-0.064462
VAL 230 A	HB	0.210515	0.206826
VAL 230 A	CG1	-0.705219	-0.706954
VAL 230 A	1HG1	0.26741	0.27114
VAL 230 A	2HG1	0.252018	0.250522
VAL 230 A	3HG1	0.275177	0.287491
VAL 230 A	CG2	-0.695687	-0.704117
VAL 230 A	1HG2	0.312384	0.291025
VAL 230 A	2HG2	0.252606	0.249603
VAL 230 A	3HG2	0.257598	0.250346
LEU 231 A	O	-0.713404	-0.759012
LEU 231 A	C	0.650976	0.713047
LEU 231 A	N	-0.750673	-0.768975
LEU 231 A	H	0.561763	0.538638
LEU 231 A	CA	-0.200513	-0.199563
LEU 231 A	HA	0.222228	0.223117
LEU 231 A	CB	-0.427296	-0.434392
LEU 231 A	2HB	0.268889	0.275595
LEU 231 A	3HB	0.235173	0.241535
LEU 231 A	CG	-0.059469	-0.063252
LEU 231 A	HG	0.240112	0.214525
LEU 231 A	CD1	-0.695941	-0.70126
LEU 231 A	1HD1	0.239651	0.251234
LEU 231 A	2HD1	0.249794	0.273575
LEU 231 A	3HD1	0.248115	0.248249
LEU 231 A	CD2	-0.703614	-0.698203
LEU 231 A	1HD2	0.249823	0.251192
LEU 231 A	2HD2	0.2626	0.265062
LEU 231 A	3HD2	0.262761	0.265039
VAL 232 A	O	-0.739517	-0.701977
VAL 232 A	C	0.696325	0.638024
VAL 232 A	N	-0.723183	-0.750005
VAL 232 A	H	0.604304	0.586177
VAL 232 A	CA	-0.263661	-0.220675
VAL 232 A	HA	0.200965	0.243111
VAL 232 A	CB	-0.030377	-0.092506
VAL 232 A	HB	0.197201	0.277484
VAL 232 A	CG1	-0.703263	-0.675804
VAL 232 A	1HG1	0.32098	0.272302
VAL 232 A	2HG1	0.243844	0.231057
VAL 232 A	3HG1	0.256507	0.293624
VAL 232 A	CG2	-0.688753	-0.686495
VAL 232 A	1HG2	0.279289	0.286444
VAL 232 A	2HG2	0.239756	0.240238
VAL 232 A	3HG2	0.300218	0.280892
PHE 233 A	O	-0.754051	-0.727207
PHE 233 A	C	0.658864	0.595887
PHE 233 A	N	-0.728553	-0.721379
PHE 233 A	H	0.54437	0.533891
PHE 233 A	CA	-0.203495	-0.161526
PHE 233 A	HA	0.265466	0.255616
PHE 233 A	CB	-0.519426	-0.514434
PHE 233 A	2HB	0.262382	0.256891
PHE 233 A	3HB	0.246868	0.246187
PHE 233 A	CG	0.222615	0.199936
PHE 233 A	CD1	-0.270704	-0.216128
PHE 233 A	HD1	0.190061	0.25644
PHE 233 A	CD2	-0.253171	-0.262925
PHE 233 A	HD2	0.224021	0.182982
PHE 233 A	CE1	-0.11449	-0.117665
PHE 233 A	HE1	0.118825	0.16318
PHE 233 A	CE2	-0.092546	-0.121929
PHE 233 A	HE2	0.144945	0.127203
PHE 233 A	CZ	-0.218958	-0.195119
PHE 233 A	HZ	0.131644	0.134214
TYR 234 A	O	-0.685743	-0.74212
TYR 234 A	C	0.624019	0.671708
TYR 234 A	N	-0.742887	-0.737701
TYR 234 A	H	0.516215	0.499981
TYR 234 A	CA	-0.209108	-0.18914
TYR 234 A	HA	0.260453	0.254961
TYR 234 A	CB	-0.50549	-0.520013
TYR 234 A	2HB	0.258165	0.259475
TYR 234 A	3HB	0.268147	0.26983
TYR 234 A	CG	0.146013	0.16184
TYR 234 A	CD1	-0.185191	-0.195459
TYR 234 A	HD1	0.220069	0.211522
TYR 234 A	CD2	-0.195671	-0.215765
TYR 234 A	HD2	0.182465	0.180974
TYR 234 A	CE1	-0.266616	-0.261932
TYR 234 A	HE1	0.241594	0.237912
TYR 234 A	CE2	-0.3093	-0.312108
TYR 234 A	HE2	0.177441	0.181409
TYR 234 A	CZ	0.38513	0.36864
TYR 234 A	OH	-0.788298	-0.787966
TYR 234 A	HH	0.405019	0.400167
LEU 235 A	O	-0.635062	-0.683525
LEU 235 A	C	0.566434	0.693634
LEU 235 A	N	-0.754903	-0.773389
LEU 235 A	H	0.505111	0.514884
LEU 235 A	CA	-0.167491	-0.178693
LEU 235 A	HA	0.252187	0.243378
LEU 235 A	CB	-0.419801	-0.419553
LEU 235 A	2HB	0.274058	0.273418
LEU 235 A	3HB	0.259887	0.252217
LEU 235 A	CG	-0.063674	-0.046275
LEU 235 A	HG	0.205463	0.19448
LEU 235 A	CD1	-0.701557	-0.706634
LEU 235 A	1HD1	0.260806	0.254801
LEU 235 A	2HD1	0.239734	0.23967
LEU 235 A	3HD1	0.247139	0.247536
LEU 235 A	CD2	-0.693013	-0.69777
LEU 235 A	1HD2	0.302447	0.305372
LEU 235 A	2HD2	0.270888	0.241422
LEU 235 A	3HD2	0.264353	0.268592
PRO 236 A	O	-0.65793	-0.663189
PRO 236 A	C	0.690935	0.658455
PRO 236 A	N	-0.479886	-0.494029
PRO 236 A	CA	-0.222865	-0.185344
PRO 236 A	HA	0.264317	0.268136
PRO 236 A	CB	-0.361535	-0.364573
PRO 236 A	2HB	0.236859	0.23882
PRO 236 A	3HB	0.299232	0.270237
PRO 236 A	CG	-0.376628	-0.360003
PRO 236 A	2HG	0.311151	0.29886
PRO 236 A	3HG	0.283641	0.28628
PRO 236 A	CD	-0.24904	-0.265667
PRO 236 A	2HD	0.292819	0.296289
PRO 236 A	3HD	0.204369	0.217695
THR 237 A	O	-0.592376	-0.593629
THR 237 A	C	0.74498	0.751266
THR 237 A	N	-0.744215	-0.739403
THR 237 A	H	0.463828	0.463026
THR 237 A	CA	-0.245142	-0.240701
THR 237 A	HA	0.297934	0.285929
THR 237 A	CB	0.044239	0.034416
THR 237 A	HB	0.169771	0.187135
THR 237 A	OG1	-0.767545	-0.771016
THR 237 A	HG1	0.498091	0.514423
THR 237 A	CG2	-0.699525	-0.703058
THR 237 A	1HG2	0.316744	0.328749
THR 237 A	2HG2	0.281594	0.28783
THR 237 A	3HG2	0.304359	0.304555
ASP 238 A	O	-0.571448	-0.591013
ASP 238 A	C	0.546218	0.633781
ASP 238 A	N	-0.74998	-0.750302
ASP 238 A	H	0.489064	0.495574
ASP 238 A	CA	-0.130455	-0.145122
ASP 238 A	HA	0.331357	0.352037
ASP 238 A	CB	-0.645	-0.598185
ASP 238 A	2HB	0.328787	0.316848
ASP 238 A	3HB	0.327782	0.299543
ASP 238 A	CG	0.971035	0.834745
ASP 238 A	OD1	-0.655779	-0.579199
ASP 238 A	OD2	-0.752191	-0.748319
SER 239 A	O	-0.633094	-0.652398
SER 239 A	C	0.648989	0.682616
SER 239 A	N	-0.697808	-0.708925
SER 239 A	H	0.540147	0.539042
SER 239 A	CA	-0.161999	-0.191182
SER 239 A	HA	0.286417	0.2896
SER 239 A	CB	-0.190995	-0.191544
SER 239 A	2HB	0.303918	0.274428
SER 239 A	3HB	0.243675	0.263988
SER 239 A	OG	-0.767135	-0.767836
SER 239 A	HG	0.490777	0.510549
GLY 240 A	O	-0.672906	-0.680464
GLY 240 A	C	0.63879	0.669615
GLY 240 A	N	-0.721038	-0.731336
GLY 240 A	H	0.465428	0.464968
GLY 240 A	CA	-0.448359	-0.460282
GLY 240 A	1HA	0.301712	0.303828
GLY 240 A	2HA	0.269167	0.28233
GLU 241 A	O	-0.702036	-0.701114
GLU 241 A	C	0.595153	0.624423
GLU 241 A	N	-0.722567	-0.731611
GLU 241 A	H	0.50059	0.497172
GLU 241 A	CA	-0.203774	-0.201614
GLU 241 A	HA	0.259809	0.26395
GLU 241 A	CB	-0.35724	-0.365248
GLU 241 A	2HB	0.294729	0.297944
GLU 241 A	3HB	0.265306	0.267781
GLU 241 A	CG	-0.603128	-0.580418
GLU 241 A	2HG	0.341347	0.344565
GLU 241 A	3HG	0.294334	0.293173
GLU 241 A	CD	0.873683	0.886559
GLU 241 A	OE1	-0.59862	-0.626731
GLU 241 A	OE2	-0.754225	-0.757817
LYS 242 A	O	-0.689746	-0.676496
LYS 242 A	C	0.611891	0.601137
LYS 242 A	N	-0.720027	-0.72132
LYS 242 A	H	0.483209	0.46687
LYS 242 A	CA	-0.20227	-0.20276
LYS 242 A	HA	0.245826	0.213033
LYS 242 A	CB	-0.370826	-0.365774
LYS 242 A	2HB	0.20762	0.206894
LYS 242 A	3HB	0.234192	0.242133
LYS 242 A	CG	-0.363412	-0.373539
LYS 242 A	2HG	0.248147	0.239772
LYS 242 A	3HG	0.242284	0.239683
LYS 242 A	CD	-0.393143	-0.392958
LYS 242 A	2HD	0.22521	0.227291
LYS 242 A	3HD	0.234379	0.224107
LYS 242 A	CE	-0.314737	-0.314703
LYS 242 A	2HE	0.214268	0.209948
LYS 242 A	3HE	0.189165	0.183902
LYS 242 A	NZ	-0.804274	-0.802355
LYS 242 A	1HZ	0.317923	0.327837
LYS 242 A	2HZ	0.291719	0.294767
LYS 242 A	3HZ	0.331078	0.308825
MET 243 A	O	-0.706841	-0.685454
MET 243 A	C	0.621263	0.614578
MET 243 A	N	-0.733764	-0.722762
MET 243 A	H	0.484101	0.478583
MET 243 A	CA	-0.201684	-0.198276
MET 243 A	HA	0.244966	0.250303
MET 243 A	CB	-0.396104	-0.409344
MET 243 A	2HB	0.220418	0.223861
MET 243 A	3HB	0.261161	0.264422
MET 243 A	CG	-0.476728	-0.492218
MET 243 A	2HG	0.248634	0.232578
MET 243 A	3HG	0.255274	0.243233
MET 243 A	SD	0.340368	0.329814
MET 243 A	CE	-0.803177	-0.800589
MET 243 A	1HE	0.321687	0.331126
MET 243 A	2HE	0.339595	0.352761
MET 243 A	3HE	0.254625	0.255488
THR 244 A	O	-0.690305	-0.741405
THR 244 A	C	0.676011	0.484423
THR 244 A	N	-0.722453	-0.725394
THR 244 A	H	0.425341	0.426861
THR 244 A	CA	-0.25001	-0.151402
THR 244 A	HA	0.234906	0.231219
THR 244 A	CB	0.051645	0.073572
THR 244 A	HB	0.183868	0.167552
THR 244 A	OG1	-0.773747	-0.769762
THR 244 A	HG1	0.443867	0.474593
THR 244 A	CG2	-0.699766	-0.695433
THR 244 A	1HG2	0.300937	0.31496
THR 244 A	2HG2	0.256684	0.267579
THR 244 A	3HG2	0.230269	0.228407
LEU 245 A	O	-0.656413	-0.675944
LEU 245 A	C	0.682165	0.679387
LEU 245 A	N	-0.73109	-0.679312
LEU 245 A	H	0.471079	0.46138
LEU 245 A	CA	-0.220194	-0.210303
LEU 245 A	HA	0.251683	0.262774
LEU 245 A	CB	-0.454567	-0.440546
LEU 245 A	2HB	0.215412	0.220235
LEU 245 A	3HB	0.263569	0.267183
LEU 245 A	CG	-0.074989	-0.075677
LEU 245 A	HG	0.195854	0.186759
LEU 245 A	CD1	-0.707213	-0.715814
LEU 245 A	1HD1	0.251363	0.261884
LEU 245 A	2HD1	0.308071	0.364231
LEU 245 A	3HD1	0.254004	0.264851
LEU 245 A	CD2	-0.708567	-0.703189
LEU 245 A	1HD2	0.248351	0.250225
LEU 245 A	2HD2	0.301498	0.316611
LEU 245 A	3HD2	0.266151	0.278869
SER 246 A	O	-0.750321	-0.691277
SER 246 A	C	0.458633	0.638794
SER 246 A	N	-0.763674	-0.758566
SER 246 A	H	0.544767	0.557931
SER 246 A	CA	-0.100557	-0.185321
SER 246 A	HA	0.275919	0.27829
SER 246 A	CB	-0.205921	-0.201167
SER 246 A	2HB	0.232425	0.238822
SER 246 A	3HB	0.249538	0.242405
SER 246 A	OG	-0.772319	-0.772927
SER 246 A	HG	0.411849	0.416324
ILE 247 A	O	-0.784403	-0.767646
ILE 247 A	C	0.784571	0.708165
ILE 247 A	N	-0.686986	-0.733574
ILE 247 A	H	0.525499	0.527393
ILE 247 A	CA	-0.269566	-0.262512
ILE 247 A	HA	0.22706	0.236137
ILE 247 A	CB	-0.131191	-0.118873
ILE 247 A	HB	0.197095	0.201315
ILE 247 A	CG1	-0.390557	-0.398488
ILE 247 A	2HG1	0.198429	0.200386
ILE 247 A	3HG1	0.23062	0.230906
ILE 247 A	CG2	-0.707674	-0.694051
ILE 247 A	1HG2	0.243702	0.260714
ILE 247 A	2HG2	0.297383	0.296761
ILE 247 A	3HG2	0.392645	0.38846
ILE 247 A	CD1	-0.654908	-0.657222
ILE 247 A	1HD1	0.3396	0.340717
ILE 247 A	2HD1	0.237096	0.232957
ILE 247 A	3HD1	0.313157	0.301182
SER 248 A	O	-0.753201	-0.7559
SER 248 A	C	0.483714	0.464073
SER 248 A	N	-0.770032	-0.745979
SER 248 A	H	0.534639	0.554642
SER 248 A	CA	-0.121271	-0.09542
SER 248 A	HA	0.208022	0.220456
SER 248 A	CB	-0.203016	-0.235159
SER 248 A	2HB	0.191306	0.181499
SER 248 A	3HB	0.243415	0.253981
SER 248 A	OG	-0.770365	-0.772348
SER 248 A	HG	0.42257	0.415737
VAL 249 A	O	-0.70731	-0.688121
VAL 249 A	C	0.76165	0.714456
VAL 249 A	N	-0.673277	-0.68149
VAL 249 A	H	0.555232	0.50031
VAL 249 A	CA	-0.256092	-0.226744
VAL 249 A	HA	0.314573	0.281302
VAL 249 A	CB	-0.073345	-0.085429
VAL 249 A	HB	0.236014	0.231183
VAL 249 A	CG1	-0.698924	-0.690704
VAL 249 A	1HG1	0.280921	0.288583
VAL 249 A	2HG1	0.246943	0.242985
VAL 249 A	3HG1	0.289805	0.297316
VAL 249 A	CG2	-0.692081	-0.696152
VAL 249 A	1HG2	0.244776	0.240499
VAL 249 A	2HG2	0.236845	0.239671
VAL 249 A	3HG2	0.259078	0.252741
LEU 250 A	O	-0.677503	-0.686506
LEU 250 A	C	0.624717	0.638205
LEU 250 A	N	-0.769933	-0.76282
LEU 250 A	H	0.548699	0.523291
LEU 250 A	CA	-0.169518	-0.179561
LEU 250 A	HA	0.212343	0.212826
LEU 250 A	CB	-0.436698	-0.44259
LEU 250 A	2HB	0.255667	0.249721
LEU 250 A	3HB	0.223301	0.229257
LEU 250 A	CG	-0.052325	-0.048978
LEU 250 A	HG	0.210701	0.225698
LEU 250 A	CD1	-0.713815	-0.734995
LEU 250 A	1HD1	0.250283	0.255605
LEU 250 A	2HD1	0.243702	0.244374
LEU 250 A	3HD1	0.315841	0.322622
LEU 250 A	CD2	-0.702623	-0.716294
LEU 250 A	1HD2	0.240499	0.237818
LEU 250 A	2HD2	0.227845	0.226149
LEU 250 A	3HD2	0.237443	0.240173
LEU 251 A	O	-0.668408	-0.689427
LEU 251 A	C	0.640073	0.643328
LEU 251 A	N	-0.717606	-0.74098
LEU 251 A	H	0.545603	0.535439
LEU 251 A	CA	-0.198909	-0.187641
LEU 251 A	HA	0.227576	0.228521
LEU 251 A	CB	-0.427763	-0.442173
LEU 251 A	2HB	0.268335	0.269056
LEU 251 A	3HB	0.220906	0.224603
LEU 251 A	CG	-0.057223	-0.052529
LEU 251 A	HG	0.215212	0.2229
LEU 251 A	CD1	-0.700169	-0.706884
LEU 251 A	1HD1	0.275905	0.283477
LEU 251 A	2HD1	0.324252	0.334469
LEU 251 A	3HD1	0.260291	0.267041
LEU 251 A	CD2	-0.67757	-0.691539
LEU 251 A	1HD2	0.268852	0.259004
LEU 251 A	2HD2	0.243312	0.242415
LEU 251 A	3HD2	0.259064	0.248839
SER 252 A	O	-0.741465	-0.691677
SER 252 A	C	0.790112	0.734582
SER 252 A	N	-0.730453	-0.739309
SER 252 A	H	0.558728	0.571733
SER 252 A	CA	-0.186945	-0.188785
SER 252 A	HA	0.218793	0.228308
SER 252 A	CB	-0.180564	-0.217812
SER 252 A	2HB	0.205836	0.212947
SER 252 A	3HB	0.170449	0.208073
SER 252 A	OG	-0.767031	-0.764704
SER 252 A	HG	0.41236	0.403832
LEU 253 A	O	-0.702803	-0.707989
LEU 253 A	C	0.669047	0.647617
LEU 253 A	N	-0.75917	-0.740462
LEU 253 A	H	0.60158	0.575639
LEU 253 A	CA	-0.20943	-0.216153
LEU 253 A	HA	0.272299	0.271242
LEU 253 A	CB	-0.422093	-0.405447
LEU 253 A	2HB	0.248247	0.240345
LEU 253 A	3HB	0.240497	0.251348
LEU 253 A	CG	-0.068687	-0.072596
LEU 253 A	HG	0.216139	0.214247
LEU 253 A	CD1	-0.693007	-0.691857
LEU 253 A	1HD1	0.268061	0.281897
LEU 253 A	2HD1	0.253424	0.266396
LEU 253 A	3HD1	0.294587	0.317984
LEU 253 A	CD2	-0.69464	-0.681555
LEU 253 A	1HD2	0.230148	0.232488
LEU 253 A	2HD2	0.244349	0.253989
LEU 253 A	3HD2	0.244556	0.264016
THR 254 A	O	-0.719306	-0.756058
THR 254 A	C	0.647843	0.702611
THR 254 A	N	-0.745279	-0.734788
THR 254 A	H	0.500412	0.512634
THR 254 A	CA	-0.232081	-0.239761
THR 254 A	HA	0.292837	0.285591
THR 254 A	CB	0.000135	0.011529
THR 254 A	HB	0.196589	0.202427
THR 254 A	OG1	-0.778168	-0.778356
THR 254 A	HG1	0.40221	0.398172
THR 254 A	CG2	-0.701762	-0.695628
THR 254 A	1HG2	0.298455	0.278097
THR 254 A	2HG2	0.24053	0.232875
THR 254 A	3HG2	0.278475	0.26932
VAL 255 A	O	-0.769173	-0.806907
VAL 255 A	C	0.651602	0.743709
VAL 255 A	N	-0.739167	-0.750009
VAL 255 A	H	0.516319	0.511663
VAL 255 A	CA	-0.200838	-0.255892
VAL 255 A	HA	0.219326	0.223489
VAL 255 A	CB	-0.074547	-0.071002
VAL 255 A	HB	0.203353	0.211561
VAL 255 A	CG1	-0.694848	-0.697023
VAL 255 A	1HG1	0.291802	0.285155
VAL 255 A	2HG1	0.246108	0.245191
VAL 255 A	3HG1	0.320405	0.301034
VAL 255 A	CG2	-0.692981	-0.692951
VAL 255 A	1HG2	0.228861	0.253533
VAL 255 A	2HG2	0.232229	0.241802
VAL 255 A	3HG2	0.270042	0.268252
PHE 256 A	O	-0.697621	-0.697611
PHE 256 A	C	0.659047	0.682622
PHE 256 A	N	-0.731404	-0.758394
PHE 256 A	H	0.511188	0.503765
PHE 256 A	CA	-0.178137	-0.187183
PHE 256 A	HA	0.247202	0.247208
PHE 256 A	CB	-0.512078	-0.518726
PHE 256 A	2HB	0.28269	0.272563
PHE 256 A	3HB	0.231245	0.244869
PHE 256 A	CG	0.188624	0.180378
PHE 256 A	CD1	-0.22346	-0.20179
PHE 256 A	HD1	0.199754	0.188221
PHE 256 A	CD2	-0.279194	-0.272316
PHE 256 A	HD2	0.162951	0.165835
PHE 256 A	CE1	-0.10031	-0.110285
PHE 256 A	HE1	0.138223	0.13206
PHE 256 A	CE2	-0.095495	-0.095415
PHE 256 A	HE2	0.148349	0.140894
PHE 256 A	CZ	-0.197251	-0.216309
PHE 256 A	HZ	0.190452	0.1697
LEU 257 A	O	-0.707732	-0.706174
LEU 257 A	C	0.603664	0.649511
LEU 257 A	N	-0.760979	-0.751404
LEU 257 A	H	0.560844	0.534067
LEU 257 A	CA	-0.1991	-0.193938
LEU 257 A	HA	0.236196	0.245709
LEU 257 A	CB	-0.427859	-0.436625
LEU 257 A	2HB	0.267617	0.252896
LEU 257 A	3HB	0.243774	0.238287
LEU 257 A	CG	-0.076762	-0.071274
LEU 257 A	HG	0.182712	0.190806
LEU 257 A	CD1	-0.695624	-0.688575
LEU 257 A	1HD1	0.24338	0.242365
LEU 257 A	2HD1	0.251352	0.264916
LEU 257 A	3HD1	0.24437	0.251552
LEU 257 A	CD2	-0.694381	-0.701858
LEU 257 A	1HD2	0.266696	0.277682
LEU 257 A	2HD2	0.249239	0.257196
LEU 257 A	3HD2	0.257826	0.263863
LEU 258 A	O	-0.7072	-0.708603
LEU 258 A	C	0.692831	0.674425
LEU 258 A	N	-0.715805	-0.742628
LEU 258 A	H	0.528614	0.518807
LEU 258 A	CA	-0.224025	-0.201373
LEU 258 A	HA	0.247861	0.243453
LEU 258 A	CB	-0.435358	-0.441415
LEU 258 A	2HB	0.266081	0.290797
LEU 258 A	3HB	0.227909	0.238553
LEU 258 A	CG	-0.068474	-0.067935
LEU 258 A	HG	0.244314	0.246343
LEU 258 A	CD1	-0.698828	-0.696382
LEU 258 A	1HD1	0.244039	0.250936
LEU 258 A	2HD1	0.254312	0.249228
LEU 258 A	3HD1	0.224839	0.233415
LEU 258 A	CD2	-0.696802	-0.704931
LEU 258 A	1HD2	0.269954	0.256563
LEU 258 A	2HD2	0.23962	0.233122
LEU 258 A	3HD2	0.25842	0.260987
VAL 259 A	O	-0.747068	-0.722105
VAL 259 A	C	0.759119	0.687442
VAL 259 A	N	-0.751156	-0.741394
VAL 259 A	H	0.510827	0.512433
VAL 259 A	CA	-0.259293	-0.247096
VAL 259 A	HA	0.315034	0.318611
VAL 259 A	CB	-0.076948	-0.072361
VAL 259 A	HB	0.215643	0.211872
VAL 259 A	CG1	-0.705137	-0.712666
VAL 259 A	1HG1	0.362522	0.391585
VAL 259 A	2HG1	0.311974	0.290399
VAL 259 A	3HG1	0.342777	0.312895
VAL 259 A	CG2	-0.696159	-0.704877
VAL 259 A	1HG2	0.331064	0.359941
VAL 259 A	2HG2	0.26147	0.260578
VAL 259 A	3HG2	0.286668	0.287827
ILE 260 A	O	-0.756314	-0.731383
ILE 260 A	C	0.464086	0.603155
ILE 260 A	N	-0.76026	-0.736499
ILE 260 A	H	0.51157	0.512339
ILE 260 A	CA	-0.153839	-0.216285
ILE 260 A	HA	0.236917	0.230957
ILE 260 A	CB	-0.106091	-0.120688
ILE 260 A	HB	0.217792	0.217446
ILE 260 A	CG1	-0.392239	-0.393282
ILE 260 A	2HG1	0.217986	0.215735
ILE 260 A	3HG1	0.253561	0.245934
ILE 260 A	CG2	-0.708808	-0.686843
ILE 260 A	1HG2	0.310177	0.304965
ILE 260 A	2HG2	0.24594	0.252262
ILE 260 A	3HG2	0.310688	0.31849
ILE 260 A	CD1	-0.671564	-0.668677
ILE 260 A	1HD1	0.246545	0.257506
ILE 260 A	2HD1	0.241335	0.237766
ILE 260 A	3HD1	0.255422	0.260716
VAL 261 A	O	-0.746622	-0.730618
VAL 261 A	C	0.707419	0.637195
VAL 261 A	N	-0.695398	-0.720609
VAL 261 A	H	0.509007	0.505888
VAL 261 A	CA	-0.232179	-0.251433
VAL 261 A	HA	0.238879	0.236975
VAL 261 A	CB	-0.102724	-0.093758
VAL 261 A	HB	0.282397	0.265569
VAL 261 A	CG1	-0.670914	-0.670461
VAL 261 A	1HG1	0.297082	0.304959
VAL 261 A	2HG1	0.257305	0.266799
VAL 261 A	3HG1	0.313729	0.320809
VAL 261 A	CG2	-0.683445	-0.683341
VAL 261 A	1HG2	0.28292	0.271623
VAL 261 A	2HG2	0.257555	0.253208
VAL 261 A	3HG2	0.249453	0.253619
GLU 262 A	O	-0.677481	-0.702785
GLU 262 A	C	0.642104	0.669969
GLU 262 A	N	-0.756752	-0.764048
GLU 262 A	H	0.520616	0.525539
GLU 262 A	CA	-0.224818	-0.22466
GLU 262 A	HA	0.259762	0.244269
GLU 262 A	CB	-0.363361	-0.374902
GLU 262 A	2HB	0.269065	0.288048
GLU 262 A	3HB	0.257386	0.262222
GLU 262 A	CG	-0.586653	-0.573075
GLU 262 A	2HG	0.296969	0.265924
GLU 262 A	3HG	0.29834	0.290306
GLU 262 A	CD	0.896311	0.835486
GLU 262 A	OE1	-0.741186	-0.727061
GLU 262 A	OE2	-0.75414	-0.756188
LEU 263 A	O	-0.641899	-0.63669
LEU 263 A	C	0.706469	0.678543
LEU 263 A	N	-0.750812	-0.743387
LEU 263 A	H	0.484367	0.488791
LEU 263 A	CA	-0.231937	-0.200749
LEU 263 A	HA	0.286093	0.259225
LEU 263 A	CB	-0.429203	-0.440914
LEU 263 A	2HB	0.236004	0.241734
LEU 263 A	3HB	0.236075	0.238692
LEU 263 A	CG	-0.056137	-0.060376
LEU 263 A	HG	0.238698	0.250437
LEU 263 A	CD1	-0.6828	-0.693086
LEU 263 A	1HD1	0.277982	0.279853
LEU 263 A	2HD1	0.318178	0.296846
LEU 263 A	3HD1	0.266204	0.259455
LEU 263 A	CD2	-0.685754	-0.682106
LEU 263 A	1HD2	0.297908	0.300868
LEU 263 A	2HD2	0.301651	0.293272
LEU 263 A	3HD2	0.280727	0.282684
ILE 264 A	O	-0.657314	-0.685061
ILE 264 A	C	0.549662	0.581419
ILE 264 A	N	-0.738329	-0.743347
ILE 264 A	H	0.464116	0.468513
ILE 264 A	CA	-0.210119	-0.223662
ILE 264 A	HA	0.313044	0.313949
ILE 264 A	CB	-0.121139	-0.115198
ILE 264 A	HB	0.192778	0.192392
ILE 264 A	CG1	-0.361923	-0.357287
ILE 264 A	2HG1	0.240151	0.233122
ILE 264 A	3HG1	0.22797	0.234038
ILE 264 A	CG2	-0.67159	-0.673799
ILE 264 A	1HG2	0.303207	0.330536
ILE 264 A	2HG2	0.250975	0.245281
ILE 264 A	3HG2	0.267657	0.267265
ILE 264 A	CD1	-0.644861	-0.640294
ILE 264 A	1HD1	0.236728	0.236277
ILE 264 A	2HD1	0.22516	0.222759
ILE 264 A	3HD1	0.239929	0.237594
PRO 265 A	O	-0.735495	-0.676163
PRO 265 A	C	0.398343	0.617074
PRO 265 A	N	-0.469058	-0.477611
PRO 265 A	CA	-0.07919	-0.189931
PRO 265 A	HA	0.202551	0.214983
PRO 265 A	CB	-0.374153	-0.365884
PRO 265 A	2HB	0.295407	0.237303
PRO 265 A	3HB	0.224962	0.240562
PRO 265 A	CG	-0.319008	-0.325937
PRO 265 A	2HG	0.254754	0.256529
PRO 265 A	3HG	0.265928	0.257032
PRO 265 A	CD	-0.245182	-0.25712
PRO 265 A	2HD	0.312571	0.288754
PRO 265 A	3HD	0.271655	0.294163
SER 266 A	O	-0.766734	-0.671138
SER 266 A	C	0.729035	0.657855
SER 266 A	N	-0.657298	-0.728161
SER 266 A	H	0.537664	0.535965
SER 266 A	CA	-0.22657	-0.185327
SER 266 A	HA	0.251148	0.240597
SER 266 A	CB	-0.171868	-0.221224
SER 266 A	2HB	0.228826	0.243324
SER 266 A	3HB	0.237077	0.238581
SER 266 A	OG	-0.761359	-0.762733
SER 266 A	HG	0.480141	0.487173
THR 267 A	O	-0.700958	-0.693824
THR 267 A	C	0.672227	0.678787
THR 267 A	N	-0.73987	-0.734022
THR 267 A	H	0.590102	0.584998
THR 267 A	CA	-0.21569	-0.198786
THR 267 A	HA	0.235612	0.230369
THR 267 A	CB	0.047493	0.038099
THR 267 A	HB	0.16782	0.170909
THR 267 A	OG1	-0.769223	-0.767753
THR 267 A	HG1	0.447494	0.447893
THR 267 A	CG2	-0.702661	-0.700882
THR 267 A	1HG2	0.257202	0.256882
THR 267 A	2HG2	0.311964	0.311323
THR 267 A	3HG2	0.255759	0.250202
SER 268 A	O	-0.615078	-0.666309
SER 268 A	C	0.803627	0.773827
SER 268 A	N	-0.742632	-0.745668
SER 268 A	H	0.527798	0.528732
SER 268 A	CA	-0.222215	-0.222275
SER 268 A	HA	0.275263	0.267821
SER 268 A	CB	-0.182062	-0.194748
SER 268 A	2HB	0.204844	0.205844
SER 268 A	3HB	0.24532	0.258081
SER 268 A	OG	-0.761772	-0.760493
SER 268 A	HG	0.471917	0.475203
SER 269 A	O	-0.673297	-0.698106
SER 269 A	C	0.578583	0.694289
SER 269 A	N	-0.715729	-0.715331
SER 269 A	H	0.533598	0.589945
SER 269 A	CA	-0.200764	-0.195649
SER 269 A	HA	0.34302	0.363861
SER 269 A	CB	-0.19147	-0.18522
SER 269 A	2HB	0.273167	0.253097
SER 269 A	3HB	0.238081	0.242269
SER 269 A	OG	-0.760776	-0.76313
SER 269 A	HG	0.482649	0.464911
ALA 270 A	O	-0.694382	-0.693367
ALA 270 A	C	0.62288	0.619021
ALA 270 A	N	-0.741307	-0.765959
ALA 270 A	H	0.571608	0.564332
ALA 270 A	CA	-0.174889	-0.16913
ALA 270 A	HA	0.246118	0.207045
ALA 270 A	CB	-0.668654	-0.654078
ALA 270 A	1HB	0.335103	0.33304
ALA 270 A	2HB	0.286516	0.301913
ALA 270 A	3HB	0.325161	0.329857
VAL 271 A	O	-0.656541	-0.652017
VAL 271 A	C	0.656504	0.637736
VAL 271 A	N	-0.734364	-0.732659
VAL 271 A	H	0.519928	0.481112
VAL 271 A	CA	-0.239324	-0.216272
VAL 271 A	HA	0.219567	0.213989
VAL 271 A	CB	-0.041063	-0.038848
VAL 271 A	HB	0.263922	0.266089
VAL 271 A	CG1	-0.661958	-0.685129
VAL 271 A	1HG1	0.32098	0.368148
VAL 271 A	2HG1	0.292697	0.284105
VAL 271 A	3HG1	0.304635	0.296598
VAL 271 A	CG2	-0.678721	-0.686345
VAL 271 A	1HG2	0.339481	0.35506
VAL 271 A	2HG2	0.271729	0.257223
VAL 271 A	3HG2	0.360455	0.336896
PRO 272 A	O	-0.615891	-0.600057
PRO 272 A	C	0.679366	0.609087
PRO 272 A	N	-0.483648	-0.48056
PRO 272 A	CA	-0.177142	-0.171494
PRO 272 A	HA	0.274044	0.263257
PRO 272 A	CB	-0.351261	-0.358631
PRO 272 A	2HB	0.258962	0.261717
PRO 272 A	3HB	0.26096	0.255895
PRO 272 A	CG	-0.335415	-0.334139
PRO 272 A	2HG	0.2964	0.276381
PRO 272 A	3HG	0.256763	0.253416
PRO 272 A	CD	-0.261983	-0.265436
PRO 272 A	2HD	0.204311	0.221418
PRO 272 A	3HD	0.237996	0.256089
LEU 273 A	O	-0.661664	-0.703165
LEU 273 A	C	0.661965	0.720762
LEU 273 A	N	-0.714031	-0.701621
LEU 273 A	H	0.483357	0.487281
LEU 273 A	CA	-0.180804	-0.17309
LEU 273 A	HA	0.250689	0.221989
LEU 273 A	CB	-0.4427	-0.446621
LEU 273 A	2HB	0.22536	0.227303
LEU 273 A	3HB	0.288445	0.284222
LEU 273 A	CG	-0.043826	-0.03064
LEU 273 A	HG	0.185913	0.181113
LEU 273 A	CD1	-0.699282	-0.70806
LEU 273 A	1HD1	0.266787	0.269594
LEU 273 A	2HD1	0.248674	0.249978
LEU 273 A	3HD1	0.263334	0.26399
LEU 273 A	CD2	-0.693471	-0.695094
LEU 273 A	1HD2	0.317188	0.330563
LEU 273 A	2HD2	0.254061	0.255936
LEU 273 A	3HD2	0.286767	0.289145
ILE 274 A	O	-0.723376	-0.680937
ILE 274 A	C	0.629614	0.606981
ILE 274 A	N	-0.699919	-0.710241
ILE 274 A	H	0.462994	0.461826
ILE 274 A	CA	-0.218214	-0.224373
ILE 274 A	HA	0.244079	0.246434
ILE 274 A	CB	-0.096702	-0.085672
ILE 274 A	HB	0.185704	0.189766
ILE 274 A	CG1	-0.376711	-0.350126
ILE 274 A	2HG1	0.226659	0.222267
ILE 274 A	3HG1	0.1849	0.197736
ILE 274 A	CG2	-0.670738	-0.675108
ILE 274 A	1HG2	0.262657	0.262137
ILE 274 A	2HG2	0.260751	0.256565
ILE 274 A	3HG2	0.314211	0.323966
ILE 274 A	CD1	-0.64329	-0.646656
ILE 274 A	1HD1	0.243931	0.245973
ILE 274 A	2HD1	0.247868	0.246574
ILE 274 A	3HD1	0.25386	0.25001
GLY 275 A	O	-0.728484	-0.739912
GLY 275 A	C	0.670871	0.672281
GLY 275 A	N	-0.715316	-0.713271
GLY 275 A	H	0.417743	0.416388
GLY 275 A	CA	-0.463486	-0.461009
GLY 275 A	1HA	0.280225	0.278938
GLY 275 A	2HA	0.219762	0.219461
LYS 276 A	O	-0.682821	-0.706336
LYS 276 A	C	0.601977	0.681155
LYS 276 A	N	-0.73655	-0.732484
LYS 276 A	H	0.451707	0.448024
LYS 276 A	CA	-0.181796	-0.195862
LYS 276 A	HA	0.234118	0.230293
LYS 276 A	CB	-0.401985	-0.403266
LYS 276 A	2HB	0.221385	0.223014
LYS 276 A	3HB	0.220407	0.219838
LYS 276 A	CG	-0.368574	-0.37336
LYS 276 A	2HG	0.202169	0.200648
LYS 276 A	3HG	0.222406	0.226874
LYS 276 A	CD	-0.391856	-0.387816
LYS 276 A	2HD	0.216805	0.199464
LYS 276 A	3HD	0.202244	0.205987
LYS 276 A	CE	-0.32571	-0.325313
LYS 276 A	2HE	0.197006	0.195985
LYS 276 A	3HE	0.198706	0.198208
LYS 276 A	NZ	-0.798198	-0.797257
LYS 276 A	1HZ	0.295506	0.295945
LYS 276 A	2HZ	0.290024	0.287323
LYS 276 A	3HZ	0.290731	0.291533
TYR 277 A	O	-0.697877	-0.687276
TYR 277 A	C	0.697536	0.685377
TYR 277 A	N	-0.726355	-0.747883
TYR 277 A	H	0.541845	0.51589
TYR 277 A	CA	-0.200603	-0.220499
TYR 277 A	HA	0.275254	0.28019
TYR 277 A	CB	-0.507914	-0.507368
TYR 277 A	2HB	0.331632	0.318731
TYR 277 A	3HB	0.243122	0.24223
TYR 277 A	CG	0.120507	0.106334
TYR 277 A	CD1	-0.15745	-0.135215
TYR 277 A	HD1	0.213492	0.156942
TYR 277 A	CD2	-0.187947	-0.187098
TYR 277 A	HD2	0.161449	0.162035
TYR 277 A	CE1	-0.278818	-0.321823
TYR 277 A	HE1	0.181276	0.207047
TYR 277 A	CE2	-0.302516	-0.311827
TYR 277 A	HE2	0.18833	0.186947
TYR 277 A	CZ	0.381633	0.406136
TYR 277 A	OH	-0.792939	-0.791939
TYR 277 A	HH	0.367034	0.364603
MET 278 A	O	-0.735561	-0.717173
MET 278 A	C	0.644754	0.618943
MET 278 A	N	-0.734406	-0.733676
MET 278 A	H	0.515438	0.5163
MET 278 A	CA	-0.189159	-0.181696
MET 278 A	HA	0.238952	0.234084
MET 278 A	CB	-0.382154	-0.381752
MET 278 A	2HB	0.242408	0.25625
MET 278 A	3HB	0.246342	0.249088
MET 278 A	CG	-0.495685	-0.487018
MET 278 A	2HG	0.225112	0.226205
MET 278 A	3HG	0.226453	0.223659
MET 278 A	SD	0.154634	0.164265
MET 278 A	CE	-0.759636	-0.763402
MET 278 A	1HE	0.266944	0.268708
MET 278 A	2HE	0.267173	0.266008
MET 278 A	3HE	0.268548	0.268517
LEU 279 A	O	-0.695929	-0.684485
LEU 279 A	C	0.690205	0.678253
LEU 279 A	N	-0.752375	-0.743246
LEU 279 A	H	0.504427	0.486463
LEU 279 A	CA	-0.217046	-0.203773
LEU 279 A	HA	0.229549	0.2023
LEU 279 A	CB	-0.429068	-0.42002
LEU 279 A	2HB	0.253903	0.246452
LEU 279 A	3HB	0.239472	0.237878
LEU 279 A	CG	-0.054849	-0.062512
LEU 279 A	HG	0.15813	0.157205
LEU 279 A	CD1	-0.697543	-0.690087
LEU 279 A	1HD1	0.253097	0.262121
LEU 279 A	2HD1	0.230487	0.229393
LEU 279 A	3HD1	0.254753	0.26122
LEU 279 A	CD2	-0.696718	-0.691622
LEU 279 A	1HD2	0.241415	0.240295
LEU 279 A	2HD2	0.238123	0.235731
LEU 279 A	3HD2	0.260992	0.258636
PHE 280 A	O	-0.631798	-0.625608
PHE 280 A	C	0.742311	0.705254
PHE 280 A	N	-0.738941	-0.736038
PHE 280 A	H	0.527169	0.528246
PHE 280 A	CA	-0.214606	-0.189425
PHE 280 A	HA	0.247026	0.244617
PHE 280 A	CB	-0.517108	-0.524089
PHE 280 A	2HB	0.258785	0.264955
PHE 280 A	3HB	0.236105	0.237643
PHE 280 A	CG	0.208379	0.219037
PHE 280 A	CD1	-0.223432	-0.229124
PHE 280 A	HD1	0.211268	0.208738
PHE 280 A	CD2	-0.221749	-0.240901
PHE 280 A	HD2	0.176502	0.179791
PHE 280 A	CE1	-0.107766	-0.09779
PHE 280 A	HE1	0.186822	0.179714
PHE 280 A	CE2	-0.099802	-0.09745
PHE 280 A	HE2	0.145288	0.150366
PHE 280 A	CZ	-0.20468	-0.198492
PHE 280 A	HZ	0.181009	0.174764
THR 281 A	O	-0.725725	-0.752918
THR 281 A	C	0.695367	0.732751
THR 281 A	N	-0.747058	-0.737286
THR 281 A	H	0.506186	0.493506
THR 281 A	CA	-0.224609	-0.243464
THR 281 A	HA	0.264002	0.256961
THR 281 A	CB	0.022869	0.03539
THR 281 A	HB	0.162003	0.160048
THR 281 A	OG1	-0.776999	-0.777614
THR 281 A	HG1	0.402513	0.403104
THR 281 A	CG2	-0.703785	-0.703829
THR 281 A	1HG2	0.300459	0.298088
THR 281 A	2HG2	0.249286	0.243042
THR 281 A	3HG2	0.340274	0.330446
MET 282 A	O	-0.742851	-0.786804
MET 282 A	C	0.70836	0.80195
MET 282 A	N	-0.731407	-0.726281
MET 282 A	H	0.551795	0.547628
MET 282 A	CA	-0.191877	-0.226824
MET 282 A	HA	0.219494	0.232566
MET 282 A	CB	-0.396192	-0.379408
MET 282 A	2HB	0.269859	0.250468
MET 282 A	3HB	0.216625	0.206832
MET 282 A	CG	-0.496912	-0.490054
MET 282 A	2HG	0.205514	0.201251
MET 282 A	3HG	0.221497	0.22107
MET 282 A	SD	0.10364	0.093245
MET 282 A	CE	-0.761022	-0.76242
MET 282 A	1HE	0.257998	0.253448
MET 282 A	2HE	0.262972	0.251931
MET 282 A	3HE	0.251687	0.246253
ILE 283 A	O	-0.721868	-0.727997
ILE 283 A	C	0.680067	0.690729
ILE 283 A	N	-0.761002	-0.752306
ILE 283 A	H	0.493976	0.474765
ILE 283 A	CA	-0.224966	-0.249185
ILE 283 A	HA	0.242433	0.249319
ILE 283 A	CB	-0.149862	-0.134445
ILE 283 A	HB	0.199314	0.201828
ILE 283 A	CG1	-0.375476	-0.383632
ILE 283 A	2HG1	0.206114	0.205875
ILE 283 A	3HG1	0.207843	0.213269
ILE 283 A	CG2	-0.682606	-0.685259
ILE 283 A	1HG2	0.247836	0.248096
ILE 283 A	2HG2	0.239818	0.238412
ILE 283 A	3HG2	0.288323	0.273164
ILE 283 A	CD1	-0.662968	-0.659021
ILE 283 A	1HD1	0.236008	0.233301
ILE 283 A	2HD1	0.227163	0.228187
ILE 283 A	3HD1	0.244666	0.243246
PHE 284 A	O	-0.694283	-0.697733
PHE 284 A	C	0.72533	0.716278
PHE 284 A	N	-0.742444	-0.74862
PHE 284 A	H	0.543367	0.543353
PHE 284 A	CA	-0.236328	-0.21228
PHE 284 A	HA	0.238565	0.23714
PHE 284 A	CB	-0.517461	-0.511703
PHE 284 A	2HB	0.286719	0.260598
PHE 284 A	3HB	0.235452	0.234116
PHE 284 A	CG	0.233881	0.209977
PHE 284 A	CD1	-0.205202	-0.211037
PHE 284 A	HD1	0.21218	0.209282
PHE 284 A	CD2	-0.254606	-0.250947
PHE 284 A	HD2	0.178332	0.177398
PHE 284 A	CE1	-0.101873	-0.073072
PHE 284 A	HE1	0.155111	0.150084
PHE 284 A	CE2	-0.117205	-0.09945
PHE 284 A	HE2	0.146121	0.144835
PHE 284 A	CZ	-0.173849	-0.183871
PHE 284 A	HZ	0.160113	0.16157
VAL 285 A	O	-0.730116	-0.714129
VAL 285 A	C	0.715201	0.664313
VAL 285 A	N	-0.754581	-0.769123
VAL 285 A	H	0.563905	0.55434
VAL 285 A	CA	-0.254753	-0.234195
VAL 285 A	HA	0.24307	0.232599
VAL 285 A	CB	-0.067162	-0.086114
VAL 285 A	HB	0.23199	0.231251
VAL 285 A	CG1	-0.705146	-0.693995
VAL 285 A	1HG1	0.2746	0.267828
VAL 285 A	2HG1	0.258621	0.261373
VAL 285 A	3HG1	0.388069	0.398073
VAL 285 A	CG2	-0.705484	-0.691348
VAL 285 A	1HG2	0.245627	0.222847
VAL 285 A	2HG2	0.245758	0.251225
VAL 285 A	3HG2	0.262701	0.254618
ILE 286 A	O	-0.753642	-0.778798
ILE 286 A	C	0.35857	0.656062
ILE 286 A	N	-0.773734	-0.7541
ILE 286 A	H	0.580548	0.571741
ILE 286 A	CA	-0.124	-0.212162
ILE 286 A	HA	0.215066	0.210049
ILE 286 A	CB	-0.130883	-0.133758
ILE 286 A	HB	0.235503	0.241373
ILE 286 A	CG1	-0.36782	-0.382277
ILE 286 A	2HG1	0.209538	0.20891
ILE 286 A	3HG1	0.251937	0.312576
ILE 286 A	CG2	-0.670543	-0.680562
ILE 286 A	1HG2	0.268421	0.247447
ILE 286 A	2HG2	0.235108	0.237005
ILE 286 A	3HG2	0.331649	0.272001
ILE 286 A	CD1	-0.655362	-0.655314
ILE 286 A	1HD1	0.235827	0.233647
ILE 286 A	2HD1	0.233522	0.230049
ILE 286 A	3HD1	0.241105	0.244726
SER 287 A	O	-0.703012	-0.691226
SER 287 A	C	0.672044	0.718086
SER 287 A	N	-0.687647	-0.755369
SER 287 A	H	0.602032	0.593497
SER 287 A	CA	-0.183411	-0.199728
SER 287 A	HA	0.263174	0.238508
SER 287 A	CB	-0.252407	-0.231221
SER 287 A	2HB	0.206548	0.200626
SER 287 A	3HB	0.243762	0.24186
SER 287 A	OG	-0.773304	-0.771864
SER 287 A	HG	0.397036	0.400872
SER 288 A	O	-0.65468	-0.683
SER 288 A	C	0.747487	0.780875
SER 288 A	N	-0.744398	-0.750246
SER 288 A	H	0.535237	0.529991
SER 288 A	CA	-0.205697	-0.224789
SER 288 A	HA	0.25666	0.264309
SER 288 A	CB	-0.213912	-0.218894
SER 288 A	2HB	0.225066	0.221417
SER 288 A	3HB	0.275356	0.263815
SER 288 A	OG	-0.768738	-0.770429
SER 288 A	HG	0.434382	0.431154
ILE 289 A	O	-0.680391	-0.681886
ILE 289 A	C	0.685121	0.748991
ILE 289 A	N	-0.736338	-0.732214
ILE 289 A	H	0.513907	0.510392
ILE 289 A	CA	-0.219496	-0.219641
ILE 289 A	HA	0.268588	0.272042
ILE 289 A	CB	-0.14079	-0.140324
ILE 289 A	HB	0.231069	0.258105
ILE 289 A	CG1	-0.377653	-0.379259
ILE 289 A	2HG1	0.243432	0.23031
ILE 289 A	3HG1	0.203015	0.200026
ILE 289 A	CG2	-0.678181	-0.693486
ILE 289 A	1HG2	0.268496	0.271104
ILE 289 A	2HG2	0.235451	0.2276
ILE 289 A	3HG2	0.289978	0.276794
ILE 289 A	CD1	-0.648387	-0.646849
ILE 289 A	1HD1	0.284825	0.304571
ILE 289 A	2HD1	0.249883	0.240463
ILE 289 A	3HD1	0.244552	0.280925
ILE 290 A	O	-0.725101	-0.70508
ILE 290 A	C	0.670298	0.684156
ILE 290 A	N	-0.734284	-0.761092
ILE 290 A	H	0.496873	0.529218
ILE 290 A	CA	-0.222351	-0.256445
ILE 290 A	HA	0.239653	0.252922
ILE 290 A	CB	-0.126533	-0.130774
ILE 290 A	HB	0.201314	0.190393
ILE 290 A	CG1	-0.378609	-0.37298
ILE 290 A	2HG1	0.291438	0.257442
ILE 290 A	3HG1	0.245827	0.221802
ILE 290 A	CG2	-0.676296	-0.680348
ILE 290 A	1HG2	0.247699	0.241024
ILE 290 A	2HG2	0.242045	0.236023
ILE 290 A	3HG2	0.251976	0.249152
ILE 290 A	CD1	-0.64715	-0.649836
ILE 290 A	1HD1	0.236593	0.232847
ILE 290 A	2HD1	0.25077	0.230977
ILE 290 A	3HD1	0.236067	0.233395
VAL 291 A	O	-0.776745	-0.746034
VAL 291 A	C	0.712692	0.701101
VAL 291 A	N	-0.739224	-0.73804
VAL 291 A	H	0.582726	0.549358
VAL 291 A	CA	-0.23907	-0.256036
VAL 291 A	HA	0.229908	0.22698
VAL 291 A	CB	-0.092163	-0.102679
VAL 291 A	HB	0.252296	0.263372
VAL 291 A	CG1	-0.69539	-0.700516
VAL 291 A	1HG1	0.245432	0.241069
VAL 291 A	2HG1	0.233808	0.242968
VAL 291 A	3HG1	0.25372	0.258217
VAL 291 A	CG2	-0.688378	-0.675029
VAL 291 A	1HG2	0.372127	0.350687
VAL 291 A	2HG2	0.262376	0.27272
VAL 291 A	3HG2	0.248399	0.243096
THR 292 A	O	-0.723551	-0.741199
THR 292 A	C	0.687303	0.737679
THR 292 A	N	-0.72196	-0.726333
THR 292 A	H	0.508663	0.55959
THR 292 A	CA	-0.266125	-0.246752
THR 292 A	HA	0.198268	0.203003
THR 292 A	CB	0.104539	0.079169
THR 292 A	HB	0.182	0.12403
THR 292 A	OG1	-0.768394	-0.765744
THR 292 A	HG1	0.450839	0.464458
THR 292 A	CG2	-0.770384	-0.738295
THR 292 A	1HG2	0.283442	0.289116
THR 292 A	2HG2	0.229981	0.262191
THR 292 A	3HG2	0.234011	0.240688
VAL 293 A	O	-0.70439	-0.716278
VAL 293 A	C	0.642781	0.672572
VAL 293 A	N	-0.730397	-0.73524
VAL 293 A	H	0.471735	0.447057
VAL 293 A	CA	-0.199336	-0.208669
VAL 293 A	HA	0.223684	0.221885
VAL 293 A	CB	-0.096161	-0.099203
VAL 293 A	HB	0.229582	0.236846
VAL 293 A	CG1	-0.691467	-0.691103
VAL 293 A	1HG1	0.273173	0.27702
VAL 293 A	2HG1	0.260057	0.25343
VAL 293 A	3HG1	0.370248	0.347548
VAL 293 A	CG2	-0.699872	-0.701871
VAL 293 A	1HG2	0.23542	0.237864
VAL 293 A	2HG2	0.26729	0.27296
VAL 293 A	3HG2	0.257308	0.251666
VAL 294 A	O	-0.714134	-0.752455
VAL 294 A	C	0.665299	0.742817
VAL 294 A	N	-0.744675	-0.735747
VAL 294 A	H	0.53315	0.531791
VAL 294 A	CA	-0.235457	-0.27949
VAL 294 A	HA	0.247203	0.250302
VAL 294 A	CB	-0.093323	-0.097148
VAL 294 A	HB	0.201227	0.203498
VAL 294 A	CG1	-0.692059	-0.687947
VAL 294 A	1HG1	0.290551	0.279585
VAL 294 A	2HG1	0.244346	0.241992
VAL 294 A	3HG1	0.340101	0.323688
VAL 294 A	CG2	-0.686433	-0.68799
VAL 294 A	1HG2	0.260928	0.253386
VAL 294 A	2HG2	0.241749	0.242266
VAL 294 A	3HG2	0.29749	0.288467
VAL 295 A	O	-0.804829	-0.736737
VAL 295 A	C	0.747758	0.675881
VAL 295 A	N	-0.746359	-0.757966
VAL 295 A	H	0.577948	0.582023
VAL 295 A	CA	-0.26223	-0.240994
VAL 295 A	HA	0.225942	0.22387
VAL 295 A	CB	-0.083555	-0.082236
VAL 295 A	HB	0.19027	0.18697
VAL 295 A	CG1	-0.692962	-0.692461
VAL 295 A	1HG1	0.26067	0.256712
VAL 295 A	2HG1	0.267544	0.260569
VAL 295 A	3HG1	0.27145	0.269759
VAL 295 A	CG2	-0.694491	-0.689904
VAL 295 A	1HG2	0.33178	0.327088
VAL 295 A	2HG2	0.245536	0.246265
VAL 295 A	3HG2	0.245745	0.238825
ILE 296 A	O	-0.675509	-0.700324
ILE 296 A	C	0.653196	0.675842
ILE 296 A	N	-0.780688	-0.766067
ILE 296 A	H	0.540777	0.544446
ILE 296 A	CA	-0.224406	-0.227236
ILE 296 A	HA	0.260209	0.250303
ILE 296 A	CB	-0.12569	-0.111621
ILE 296 A	HB	0.192367	0.177855
ILE 296 A	CG1	-0.363064	-0.369306
ILE 296 A	2HG1	0.283911	0.29023
ILE 296 A	3HG1	0.204987	0.210804
ILE 296 A	CG2	-0.680882	-0.688144
ILE 296 A	1HG2	0.263495	0.252668
ILE 296 A	2HG2	0.232347	0.24862
ILE 296 A	3HG2	0.281616	0.284989
ILE 296 A	CD1	-0.61909	-0.616735
ILE 296 A	1HD1	0.270365	0.270656
ILE 296 A	2HD1	0.214262	0.223487
ILE 296 A	3HD1	0.22793	0.221455
ASN 297 A	O	-0.633778	-0.663718
ASN 297 A	C	0.670973	0.719163
ASN 297 A	N	-0.748112	-0.742983
ASN 297 A	H	0.519261	0.537803
ASN 297 A	CA	-0.168035	-0.138201
ASN 297 A	HA	0.238272	0.253541
ASN 297 A	CB	-0.580957	-0.592725
ASN 297 A	2HB	0.258739	0.26554
ASN 297 A	3HB	0.326285	0.32281
ASN 297 A	CG	0.668264	0.690732
ASN 297 A	OD1	-0.598856	-0.618938
ASN 297 A	ND2	-0.805597	-0.804515
ASN 297 A	1HD2	0.369082	0.364421
ASN 297 A	2HD2	0.320662	0.322094
THR 298 A	O	-0.676586	-0.711014
THR 298 A	C	0.640378	0.649427
THR 298 A	N	-0.722777	-0.747016
THR 298 A	H	0.56275	0.579419
THR 298 A	CA	-0.225177	-0.227049
THR 298 A	HA	0.27807	0.278529
THR 298 A	CB	0.037221	0.026691
THR 298 A	HB	0.237166	0.24215
THR 298 A	OG1	-0.773957	-0.774934
THR 298 A	HG1	0.415789	0.414247
THR 298 A	CG2	-0.70708	-0.700828
THR 298 A	1HG2	0.291964	0.301181
THR 298 A	2HG2	0.247039	0.244809
THR 298 A	3HG2	0.300801	0.309793
HIS 299 A	O	-0.583865	-0.582221
HIS 299 A	C	0.648197	0.614808
HIS 299 A	N	-0.755321	-0.757584
HIS 299 A	H	0.547365	0.563241
HIS 299 A	CA	-0.163751	-0.142825
HIS 299 A	HA	0.243518	0.242927
HIS 299 A	CB	-0.569864	-0.577052
HIS 299 A	2HB	0.335291	0.300031
HIS 299 A	3HB	0.310097	0.314982
HIS 299 A	CG	0.360426	0.348114
HIS 299 A	ND1	-0.631327	-0.632076
HIS 299 A	HD1	0.355536	0.361632
HIS 299 A	CD2	-0.117295	-0.094005
HIS 299 A	HD2	0.166083	0.135936
HIS 299 A	CE1	-0.016402	0.029777
HIS 299 A	HE1	0.156446	0.150332
HIS 299 A	NE2	-0.587279	-0.590156
HIS 299 A	HE2	0.341779	0.323721
HIS 300 A	O	-0.648253	-0.666694
HIS 300 A	C	0.660802	0.686901
HIS 300 A	N	-0.726452	-0.730192
HIS 300 A	H	0.540124	0.532918
HIS 300 A	CA	-0.153932	-0.188165
HIS 300 A	HA	0.267	0.267516
HIS 300 A	CB	-0.54727	-0.534293
HIS 300 A	2HB	0.325759	0.336763
HIS 300 A	3HB	0.284681	0.269965
HIS 300 A	CG	0.349034	0.308392
HIS 300 A	ND1	-0.623336	-0.611134
HIS 300 A	HD1	0.30948	0.310322
HIS 300 A	CD2	-0.068482	-0.043285
HIS 300 A	HD2	0.168823	0.166706
HIS 300 A	CE1	0.040711	0.040194
HIS 300 A	HE1	0.131859	0.129365
HIS 300 A	NE2	-0.579748	-0.58008
HIS 300 A	HE2	0.329136	0.328485
ARG 301 A	O	-0.672321	-0.663229
ARG 301 A	C	0.641732	0.611315
ARG 301 A	N	-0.727276	-0.756673
ARG 301 A	H	0.567555	0.578801
ARG 301 A	CA	-0.177446	-0.187789
ARG 301 A	HA	0.242906	0.261895
ARG 301 A	CB	-0.358333	-0.364949
ARG 301 A	2HB	0.267288	0.267082
ARG 301 A	3HB	0.263432	0.262756
ARG 301 A	CG	-0.380438	-0.376248
ARG 301 A	2HG	0.288549	0.295859
ARG 301 A	3HG	0.303109	0.298424
ARG 301 A	CD	-0.280587	-0.268143
ARG 301 A	2HD	0.215008	0.21125
ARG 301 A	3HD	0.218243	0.223811
ARG 301 A	NE	-0.664334	-0.665366
ARG 301 A	HE	0.313392	0.309251
ARG 301 A	CZ	0.641588	0.627918
ARG 301 A	NH1	-0.797079	-0.789586
ARG 301 A	1HH1	0.335725	0.333325
ARG 301 A	2HH1	0.374464	0.391138
ARG 301 A	NH2	-0.788332	-0.790191
ARG 301 A	1HH2	0.299918	0.296915
ARG 301 A	2HH2	0.303611	0.302287
SER 302 A	O	-0.606928	-0.602261
SER 302 A	C	0.607678	0.585047
SER 302 A	N	-0.722709	-0.723211
SER 302 A	H	0.543851	0.568268
SER 302 A	CA	-0.17892	-0.18593
SER 302 A	HA	0.290642	0.280315
SER 302 A	CB	-0.19377	-0.175943
SER 302 A	2HB	0.275971	0.258318
SER 302 A	3HB	0.230245	0.230716
SER 302 A	OG	-0.766864	-0.766837
SER 302 A	HG	0.485171	0.495007
PRO 303 A	O	-0.539872	-0.516282
PRO 303 A	C	0.68448	0.656272
PRO 303 A	N	-0.484288	-0.481867
PRO 303 A	CA	-0.178501	-0.169498
PRO 303 A	HA	0.273437	0.277521
PRO 303 A	CB	-0.338958	-0.346929
PRO 303 A	2HB	0.186893	0.195347
PRO 303 A	3HB	0.215849	0.229321
PRO 303 A	CG	-0.349198	-0.35024
PRO 303 A	2HG	0.196388	0.199661
PRO 303 A	3HG	0.232956	0.233222
PRO 303 A	CD	-0.281408	-0.276168
PRO 303 A	2HD	0.219641	0.228195
PRO 303 A	3HD	0.226748	0.221173
SER 304 A	O	-0.622013	-0.619688
SER 304 A	C	0.654031	0.751538
SER 304 A	N	-0.708605	-0.699746
SER 304 A	H	0.475362	0.447701
SER 304 A	CA	-0.170465	-0.212918
SER 304 A	HA	0.189435	0.187971
SER 304 A	CB	-0.223585	-0.172678
SER 304 A	2HB	0.176714	0.17721
SER 304 A	3HB	0.287343	0.262453
SER 304 A	OG	-0.772545	-0.764022
SER 304 A	HG	0.446204	0.4607
THR 305 A	O	-0.726207	-0.740971
THR 305 A	C	0.767581	0.456128
THR 305 A	N	-0.729733	-0.748912
THR 305 A	H	0.502319	0.489665
THR 305 A	CA	-0.247462	-0.13697
THR 305 A	HA	0.293386	0.258927
THR 305 A	CB	0.035358	0.104749
THR 305 A	HB	0.171592	0.163852
THR 305 A	OG1	-0.775873	-0.776141
THR 305 A	HG1	0.447794	0.444729
THR 305 A	CG2	-0.707557	-0.736337
THR 305 A	1HG2	0.322814	0.356193
THR 305 A	2HG2	0.360618	0.382565
THR 305 A	3HG2	0.303041	0.316025
HIS 306 A	O	-0.726996	-0.731697
HIS 306 A	C	0.223657	0.272264
HIS 306 A	N	-0.751512	-0.666863
HIS 306 A	H	0.538602	0.499145
HIS 306 A	CA	-0.057029	-0.05389
HIS 306 A	HA	0.253391	0.2497
HIS 306 A	CB	-0.506664	-0.464256
HIS 306 A	2HB	0.272452	0.275294
HIS 306 A	3HB	0.343929	0.320133
HIS 306 A	CG	0.371725	0.406059
HIS 306 A	ND1	-0.625597	-0.620693
HIS 306 A	HD1	0.358097	0.364383
HIS 306 A	CD2	0.026526	0.031332
HIS 306 A	HD2	0.241937	0.248838
HIS 306 A	CE1	0.076534	0.071857
HIS 306 A	HE1	0.156035	0.151913
HIS 306 A	NE2	-0.598859	-0.593151
HIS 306 A	HE2	0.33471	0.331217
SER 374 A	O	-0.678419	-0.633851
SER 374 A	C	0.61558	0.555269
SER 374 A	N	-0.79964	-0.803208
SER 374 A	H1	0.412403	0.413167
SER 374 A	H2	0.423318	0.409225
SER 374 A	H3	0.388755	0.318426
SER 374 A	CA	-0.233513	-0.255585
SER 374 A	HA	0.20108	0.273533
SER 374 A	CB	-0.233051	-0.216738
SER 374 A	2HB	0.188524	0.186857
SER 374 A	3HB	0.227042	0.212172
SER 374 A	OG	-0.772284	-0.77305
SER 374 A	HG	0.421759	0.422822
ALA 375 A	O	-0.683263	-0.695162
ALA 375 A	C	0.570017	0.570428
ALA 375 A	N	-0.733733	-0.718885
ALA 375 A	H	0.407294	0.411565
ALA 375 A	CA	-0.170058	-0.16708
ALA 375 A	HA	0.238229	0.255178
ALA 375 A	CB	-0.670447	-0.665901
ALA 375 A	1HB	0.267474	0.2584
ALA 375 A	2HB	0.274853	0.273733
ALA 375 A	3HB	0.288721	0.28244
ILE 376 A	O	-0.745507	-0.735655
ILE 376 A	C	0.65033	0.622499
ILE 376 A	N	-0.715165	-0.72092
ILE 376 A	H	0.422263	0.425293
ILE 376 A	CA	-0.238825	-0.221686
ILE 376 A	HA	0.241192	0.238813
ILE 376 A	CB	-0.134184	-0.139422
ILE 376 A	HB	0.177968	0.177977
ILE 376 A	CG1	-0.38712	-0.390645
ILE 376 A	2HG1	0.196293	0.197024
ILE 376 A	3HG1	0.208857	0.212763
ILE 376 A	CG2	-0.674685	-0.681526
ILE 376 A	1HG2	0.24556	0.270383
ILE 376 A	2HG2	0.222273	0.225176
ILE 376 A	3HG2	0.23395	0.244599
ILE 376 A	CD1	-0.65637	-0.652929
ILE 376 A	1HD1	0.243837	0.239557
ILE 376 A	2HD1	0.237762	0.225489
ILE 376 A	3HD1	0.270103	0.257815
GLU 377 A	O	-0.660021	-0.667803
GLU 377 A	C	0.631356	0.626559
GLU 377 A	N	-0.747398	-0.734923
GLU 377 A	H	0.432507	0.428099
GLU 377 A	CA	-0.247366	-0.223418
GLU 377 A	HA	0.250124	0.237581
GLU 377 A	CB	-0.351415	-0.360791
GLU 377 A	2HB	0.280568	0.272713
GLU 377 A	3HB	0.273376	0.285284
GLU 377 A	CG	-0.612369	-0.575077
GLU 377 A	2HG	0.275979	0.273694
GLU 377 A	3HG	0.256496	0.258383
GLU 377 A	CD	0.842166	0.82048
GLU 377 A	OE1	-0.764621	-0.761231
GLU 377 A	OE2	-0.742119	-0.726768
GLY 378 A	O	-0.739687	-0.754751
GLY 378 A	C	0.695513	0.413318
GLY 378 A	N	-0.716366	-0.713654
GLY 378 A	H	0.484826	0.484156
GLY 378 A	CA	-0.450595	-0.344464
GLY 378 A	1HA	0.299886	0.297707
GLY 378 A	2HA	0.235065	0.233825
VAL 379 A	O	-0.727251	-0.717708
VAL 379 A	C	0.676962	0.66089
VAL 379 A	N	-0.73324	-0.670092
VAL 379 A	H	0.511779	0.510017
VAL 379 A	CA	-0.275534	-0.264905
VAL 379 A	HA	0.232319	0.239033
VAL 379 A	CB	-0.08578	-0.102206
VAL 379 A	HB	0.236035	0.208984
VAL 379 A	CG1	-0.687651	-0.685492
VAL 379 A	1HG1	0.245837	0.248603
VAL 379 A	2HG1	0.240475	0.255196
VAL 379 A	3HG1	0.27778	0.287328
VAL 379 A	CG2	-0.69183	-0.682167
VAL 379 A	1HG2	0.312395	0.317615
VAL 379 A	2HG2	0.237942	0.242348
VAL 379 A	3HG2	0.261688	0.252946
LYS 380 A	O	-0.769113	-0.750044
LYS 380 A	C	0.706721	0.643828
LYS 380 A	N	-0.72971	-0.72343
LYS 380 A	H	0.482756	0.481926
LYS 380 A	CA	-0.232275	-0.229915
LYS 380 A	HA	0.22332	0.218115
LYS 380 A	CB	-0.423598	-0.440869
LYS 380 A	2HB	0.259796	0.249661
LYS 380 A	3HB	0.209811	0.229229
LYS 380 A	CG	-0.365199	-0.34596
LYS 380 A	2HG	0.214769	0.216754
LYS 380 A	3HG	0.276642	0.268137
LYS 380 A	CD	-0.39544	-0.383926
LYS 380 A	2HD	0.220612	0.224408
LYS 380 A	3HD	0.239051	0.231836
LYS 380 A	CE	-0.330758	-0.327148
LYS 380 A	2HE	0.236888	0.263698
LYS 380 A	3HE	0.200215	0.191341
LYS 380 A	NZ	-0.795735	-0.793478
LYS 380 A	1HZ	0.341564	0.357923
LYS 380 A	2HZ	0.260256	0.263265
LYS 380 A	3HZ	0.287066	0.286221
TYR 381 A	O	-0.693203	-0.692309
TYR 381 A	C	0.5909	0.584506
TYR 381 A	N	-0.762238	-0.743383
TYR 381 A	H	0.531504	0.541041
TYR 381 A	CA	-0.191764	-0.157546
TYR 381 A	HA	0.25042	0.243235
TYR 381 A	CB	-0.484524	-0.501416
TYR 381 A	2HB	0.265847	0.273686
TYR 381 A	3HB	0.250851	0.251637
TYR 381 A	CG	0.139382	0.152467
TYR 381 A	CD1	-0.136473	-0.129298
TYR 381 A	HD1	0.206645	0.196808
TYR 381 A	CD2	-0.188707	-0.188508
TYR 381 A	HD2	0.171694	0.171428
TYR 381 A	CE1	-0.270587	-0.275242
TYR 381 A	HE1	0.208071	0.208016
TYR 381 A	CE2	-0.310496	-0.282754
TYR 381 A	HE2	0.198201	0.191363
TYR 381 A	CZ	0.398087	0.377737
TYR 381 A	OH	-0.788358	-0.788374
TYR 381 A	HH	0.411337	0.409165
ILE 382 A	O	-0.756688	-0.785111
ILE 382 A	C	0.646143	0.688738
ILE 382 A	N	-0.726785	-0.728736
ILE 382 A	H	0.511888	0.531289
ILE 382 A	CA	-0.242381	-0.262742
ILE 382 A	HA	0.259741	0.249869
ILE 382 A	CB	-0.127334	-0.124109
ILE 382 A	HB	0.200604	0.192189
ILE 382 A	CG1	-0.364751	-0.376936
ILE 382 A	2HG1	0.305903	0.322164
ILE 382 A	3HG1	0.247584	0.247987
ILE 382 A	CG2	-0.678643	-0.673716
ILE 382 A	1HG2	0.276369	0.276496
ILE 382 A	2HG2	0.252773	0.24984
ILE 382 A	3HG2	0.254593	0.247842
ILE 382 A	CD1	-0.629268	-0.639937
ILE 382 A	1HD1	0.259586	0.258842
ILE 382 A	2HD1	0.224624	0.238336
ILE 382 A	3HD1	0.23827	0.225254
ALA 383 A	O	-0.701492	-0.68338
ALA 383 A	C	0.60767	0.594295
ALA 383 A	N	-0.745226	-0.763743
ALA 383 A	H	0.526921	0.525296
ALA 383 A	CA	-0.165813	-0.169111
ALA 383 A	HA	0.226453	0.198127
ALA 383 A	CB	-0.675025	-0.678967
ALA 383 A	1HB	0.296397	0.294096
ALA 383 A	2HB	0.248065	0.254772
ALA 383 A	3HB	0.264949	0.262134
GLU 384 A	O	-0.671364	-0.695624
GLU 384 A	C	0.597661	0.672234
GLU 384 A	N	-0.753112	-0.7382
GLU 384 A	H	0.539263	0.536093
GLU 384 A	CA	-0.197752	-0.212498
GLU 384 A	HA	0.254979	0.263955
GLU 384 A	CB	-0.373944	-0.366901
GLU 384 A	2HB	0.319001	0.321057
GLU 384 A	3HB	0.245596	0.242646
GLU 384 A	CG	-0.587859	-0.59538
GLU 384 A	2HG	0.24514	0.244864
GLU 384 A	3HG	0.317109	0.304735
GLU 384 A	CD	0.797737	0.933441
GLU 384 A	OE1	-0.715063	-0.76814
GLU 384 A	OE2	-0.76873	-0.778089
HIS 385 A	O	-0.655792	-0.629698
HIS 385 A	C	0.667598	0.608396
HIS 385 A	N	-0.736777	-0.755656
HIS 385 A	H	0.517713	0.529608
HIS 385 A	CA	-0.177426	-0.17255
HIS 385 A	HA	0.288107	0.288172
HIS 385 A	CB	-0.543385	-0.527641
HIS 385 A	2HB	0.298526	0.310467
HIS 385 A	3HB	0.291012	0.288307
HIS 385 A	CG	0.332759	0.303026
HIS 385 A	ND1	-0.614758	-0.597938
HIS 385 A	HD1	0.393842	0.406686
HIS 385 A	CD2	-0.065565	-0.051261
HIS 385 A	HD2	0.15593	0.152207
HIS 385 A	CE1	0.07623	0.058353
HIS 385 A	HE1	0.176544	0.181998
HIS 385 A	NE2	-0.57879	-0.574642
HIS 385 A	HE2	0.341444	0.339753
MET 386 A	O	-0.674818	-0.650925
MET 386 A	C	0.657876	0.601805
MET 386 A	N	-0.738439	-0.724181
MET 386 A	H	0.502897	0.497106
MET 386 A	CA	-0.201493	-0.184874
MET 386 A	HA	0.252362	0.256128
MET 386 A	CB	-0.390164	-0.389085
MET 386 A	2HB	0.271103	0.260757
MET 386 A	3HB	0.23591	0.232857
MET 386 A	CG	-0.518703	-0.510955
MET 386 A	2HG	0.360086	0.353742
MET 386 A	3HG	0.234839	0.213423
MET 386 A	SD	0.300455	0.29186
MET 386 A	CE	-0.78585	-0.785149
MET 386 A	1HE	0.302689	0.289998
MET 386 A	2HE	0.292141	0.280173
MET 386 A	3HE	0.325124	0.350013
LYS 387 A	O	-0.682257	-0.67949
LYS 387 A	C	0.67814	0.683848
LYS 387 A	N	-0.726033	-0.711963
LYS 387 A	H	0.488696	0.481044
LYS 387 A	CA	-0.208122	-0.207197
LYS 387 A	HA	0.256132	0.25529
LYS 387 A	CB	-0.377729	-0.377925
LYS 387 A	2HB	0.250509	0.24611
LYS 387 A	3HB	0.242011	0.242477
LYS 387 A	CG	-0.374059	-0.367993
LYS 387 A	2HG	0.27318	0.27304
LYS 387 A	3HG	0.292713	0.306013
LYS 387 A	CD	-0.381822	-0.376738
LYS 387 A	2HD	0.238018	0.248364
LYS 387 A	3HD	0.262012	0.272946
LYS 387 A	CE	-0.343814	-0.3151
LYS 387 A	2HE	0.328163	0.255607
LYS 387 A	3HE	0.214743	0.198178
LYS 387 A	NZ	-0.797351	-0.800677
LYS 387 A	1HZ	0.345923	0.3754
LYS 387 A	2HZ	0.313758	0.306209
LYS 387 A	3HZ	0.3027	0.310113
SER 388 A	O	-0.697867	-0.681837
SER 388 A	C	0.632582	0.654019
SER 388 A	N	-0.752254	-0.74497
SER 388 A	H	0.538398	0.542119
SER 388 A	CA	-0.16004	-0.16115
SER 388 A	HA	0.239698	0.242164
SER 388 A	CB	-0.178231	-0.206125
SER 388 A	2HB	0.25144	0.26054
SER 388 A	3HB	0.245809	0.252574
SER 388 A	OG	-0.763029	-0.763053
SER 388 A	HG	0.468646	0.471583
ASP 389 A	O	-0.644595	-0.739632
ASP 389 A	C	0.629685	0.372938
ASP 389 A	N	-0.726749	-0.742051
ASP 389 A	H	0.548741	0.554206
ASP 389 A	CA	-0.148874	-0.059544
ASP 389 A	HA	0.292526	0.295716
ASP 389 A	CB	-0.628568	-0.61925
ASP 389 A	2HB	0.332324	0.326235
ASP 389 A	3HB	0.309506	0.333762
ASP 389 A	CG	0.998296	0.960155
ASP 389 A	OD1	-0.765865	-0.753198
ASP 389 A	OD2	-0.677138	-0.678861
GLU 390 A	O	-0.588276	-0.618632
GLU 390 A	C	0.698487	0.739665
GLU 390 A	N	-0.730165	-0.662796
GLU 390 A	H	0.502384	0.508309
GLU 390 A	CA	-0.219626	-0.213842
GLU 390 A	HA	0.32489	0.315746
GLU 390 A	CB	-0.33748	-0.339705
GLU 390 A	2HB	0.294147	0.295658
GLU 390 A	3HB	0.257493	0.26167
GLU 390 A	CG	-0.620863	-0.621955
GLU 390 A	2HG	0.296057	0.299603
GLU 390 A	3HG	0.350866	0.357626
GLU 390 A	CD	0.956872	0.973827
GLU 390 A	OE1	-0.746604	-0.748829
GLU 390 A	OE2	-0.660441	-0.648594
GLU 391 A	O	-0.635266	-0.642418
GLU 391 A	C	0.678749	0.712676
GLU 391 A	N	-0.712163	-0.731358
GLU 391 A	H	0.527477	0.534802
GLU 391 A	CA	-0.20468	-0.188072
GLU 391 A	HA	0.271474	0.280074
GLU 391 A	CB	-0.384147	-0.400695
GLU 391 A	2HB	0.296608	0.28562
GLU 391 A	3HB	0.329157	0.323746
GLU 391 A	CG	-0.606856	-0.561933
GLU 391 A	2HG	0.324711	0.308528
GLU 391 A	3HG	0.300599	0.293035
GLU 391 A	CD	0.917484	0.873164
GLU 391 A	OE1	-0.75377	-0.750401
GLU 391 A	OE2	-0.647773	-0.654782
SER 392 A	O	-0.676163	-0.666332
SER 392 A	C	0.764748	0.715833
SER 392 A	N	-0.735944	-0.741381
SER 392 A	H	0.539335	0.54174
SER 392 A	CA	-0.23428	-0.218862
SER 392 A	HA	0.285773	0.270055
SER 392 A	CB	-0.207944	-0.202285
SER 392 A	2HB	0.272391	0.273834
SER 392 A	3HB	0.282054	0.336894
SER 392 A	OG	-0.767603	-0.767851
SER 392 A	HG	0.500171	0.512623
SER 393 A	O	-0.698973	-0.689334
SER 393 A	C	0.698369	0.729413
SER 393 A	N	-0.736118	-0.712438
SER 393 A	H	0.524564	0.536152
SER 393 A	CA	-0.177898	-0.167731
SER 393 A	HA	0.242709	0.244588
SER 393 A	CB	-0.185965	-0.195923
SER 393 A	2HB	0.231638	0.231603
SER 393 A	3HB	0.240153	0.251863
SER 393 A	OG	-0.76425	-0.766341
SER 393 A	HG	0.459081	0.463908
ASN 394 A	O	-0.69728	-0.705226
ASN 394 A	C	0.7069	0.708921
ASN 394 A	N	-0.709684	-0.758436
ASN 394 A	H	0.582251	0.592416
ASN 394 A	CA	-0.151925	-0.131562
ASN 394 A	HA	0.273373	0.273225
ASN 394 A	CB	-0.618897	-0.625995
ASN 394 A	2HB	0.326658	0.331324
ASN 394 A	3HB	0.323811	0.322277
ASN 394 A	CG	0.731189	0.76267
ASN 394 A	OD1	-0.6411	-0.639204
ASN 394 A	ND2	-0.798735	-0.795593
ASN 394 A	1HD2	0.384707	0.399717
ASN 394 A	2HD2	0.411044	0.399677
ALA 395 A	O	-0.684478	-0.724813
ALA 395 A	C	0.623295	0.691781
ALA 395 A	N	-0.729841	-0.722779
ALA 395 A	H	0.581109	0.585486
ALA 395 A	CA	-0.117866	-0.121032
ALA 395 A	HA	0.268231	0.2767
ALA 395 A	CB	-0.684917	-0.682062
ALA 395 A	1HB	0.344307	0.339529
ALA 395 A	2HB	0.304103	0.304944
ALA 395 A	3HB	0.349139	0.350008
ALA 396 A	O	-0.729584	-0.73883
ALA 396 A	C	0.679397	0.711478
ALA 396 A	N	-0.732593	-0.756757
ALA 396 A	H	0.557835	0.561548
ALA 396 A	CA	-0.132419	-0.16883
ALA 396 A	HA	0.234167	0.227925
ALA 396 A	CB	-0.697969	-0.68407
ALA 396 A	1HB	0.347088	0.332553
ALA 396 A	2HB	0.258382	0.254995
ALA 396 A	3HB	0.289177	0.283696
GLU 397 A	O	-0.762633	-0.7804
GLU 397 A	C	0.658402	0.664292
GLU 397 A	N	-0.747293	-0.750483
GLU 397 A	H	0.517792	0.516267
GLU 397 A	CA	-0.203103	-0.210689
GLU 397 A	HA	0.23514	0.229552
GLU 397 A	CB	-0.361379	-0.356792
GLU 397 A	2HB	0.303395	0.298416
GLU 397 A	3HB	0.273055	0.284481
GLU 397 A	CG	-0.579381	-0.57149
GLU 397 A	2HG	0.244415	0.253125
GLU 397 A	3HG	0.275561	0.286151
GLU 397 A	CD	0.897753	0.891331
GLU 397 A	OE1	-0.752697	-0.753585
GLU 397 A	OE2	-0.674357	-0.662814
GLU 398 A	O	-0.696713	-0.682406
GLU 398 A	C	0.714337	0.703284
GLU 398 A	N	-0.738862	-0.727216
GLU 398 A	H	0.526267	0.518012
GLU 398 A	CA	-0.199928	-0.23014
GLU 398 A	HA	0.245938	0.25366
GLU 398 A	CB	-0.352994	-0.351554
GLU 398 A	2HB	0.285285	0.287152
GLU 398 A	3HB	0.269615	0.271936
GLU 398 A	CG	-0.62144	-0.601147
GLU 398 A	2HG	0.346566	0.339611
GLU 398 A	3HG	0.374997	0.364769
GLU 398 A	CD	0.984133	1.011633
GLU 398 A	OE1	-0.673601	-0.683623
GLU 398 A	OE2	-0.748321	-0.753046
TRP 399 A	O	-0.652344	-0.662926
TRP 399 A	C	0.653133	0.668505
TRP 399 A	N	-0.770745	-0.770265
TRP 399 A	H	0.569266	0.581461
TRP 399 A	CA	-0.160578	-0.173256
TRP 399 A	HA	0.243654	0.246545
TRP 399 A	CB	-0.482524	-0.478461
TRP 399 A	2HB	0.333004	0.351201
TRP 399 A	3HB	0.275737	0.273746
TRP 399 A	CG	0.093924	0.101624
TRP 399 A	CD1	-0.03194	-0.031897
TRP 399 A	HD1	0.154381	0.152634
TRP 399 A	CD2	-0.043162	-0.035105
TRP 399 A	NE1	-0.640019	-0.623871
TRP 399 A	HE1	0.337588	0.340063
TRP 399 A	CE2	0.307539	0.244948
TRP 399 A	CE3	-0.154277	-0.148332
TRP 399 A	HE3	0.204382	0.207621
TRP 399 A	CZ2	-0.311546	-0.279583
TRP 399 A	HZ2	0.209919	0.202455
TRP 399 A	CZ3	-0.148282	-0.165016
TRP 399 A	HZ3	0.186044	0.187663
TRP 399 A	CH2	-0.090389	-0.084369
TRP 399 A	HH2	0.169016	0.165474
LYS 400 A	O	-0.655637	-0.643419
LYS 400 A	C	0.598711	0.554348
LYS 400 A	N	-0.72572	-0.733084
LYS 400 A	H	0.540524	0.52404
LYS 400 A	CA	-0.190921	-0.187287
LYS 400 A	HA	0.279848	0.296379
LYS 400 A	CB	-0.423007	-0.425822
LYS 400 A	2HB	0.310081	0.277568
LYS 400 A	3HB	0.256257	0.255116
LYS 400 A	CG	-0.382844	-0.378931
LYS 400 A	2HG	0.231465	0.224032
LYS 400 A	3HG	0.31307	0.305126
LYS 400 A	CD	-0.388959	-0.381951
LYS 400 A	2HD	0.199993	0.210904
LYS 400 A	3HD	0.219621	0.212117
LYS 400 A	CE	-0.329848	-0.338319
LYS 400 A	2HE	0.220021	0.21386
LYS 400 A	3HE	0.204574	0.216063
LYS 400 A	NZ	-0.813401	-0.80932
LYS 400 A	1HZ	0.307007	0.340593
LYS 400 A	2HZ	0.308512	0.30811
LYS 400 A	3HZ	0.405082	0.309269
TYR 401 A	O	-0.649013	-0.650296
TYR 401 A	C	0.734893	0.739749
TYR 401 A	N	-0.719011	-0.711433
TYR 401 A	H	0.484617	0.478226
TYR 401 A	CA	-0.227755	-0.220161
TYR 401 A	HA	0.255957	0.24172
TYR 401 A	CB	-0.49035	-0.477013
TYR 401 A	2HB	0.266001	0.263153
TYR 401 A	3HB	0.282178	0.296187
TYR 401 A	CG	0.172311	0.149084
TYR 401 A	CD1	-0.125602	-0.12489
TYR 401 A	HD1	0.269175	0.246374
TYR 401 A	CD2	-0.185036	-0.163622
TYR 401 A	HD2	0.195985	0.190653
TYR 401 A	CE1	-0.246495	-0.230387
TYR 401 A	HE1	0.240928	0.239826
TYR 401 A	CE2	-0.266736	-0.302566
TYR 401 A	HE2	0.221081	0.231013
TYR 401 A	CZ	0.395122	0.43255
TYR 401 A	OH	-0.781064	-0.784632
TYR 401 A	HH	0.460504	0.462843
VAL 402 A	O	-0.672431	-0.636188
VAL 402 A	C	0.679542	0.623914
VAL 402 A	N	-0.717835	-0.714751
VAL 402 A	H	0.473365	0.478298
VAL 402 A	CA	-0.247217	-0.242761
VAL 402 A	HA	0.263862	0.269324
VAL 402 A	CB	-0.115984	-0.105109
VAL 402 A	HB	0.163956	0.167559
VAL 402 A	CG1	-0.704182	-0.70377
VAL 402 A	1HG1	0.275974	0.283085
VAL 402 A	2HG1	0.253891	0.252282
VAL 402 A	3HG1	0.235789	0.242711
VAL 402 A	CG2	-0.672321	-0.679571
VAL 402 A	1HG2	0.283127	0.27536
VAL 402 A	2HG2	0.256773	0.258984
VAL 402 A	3HG2	0.324086	0.328452
ALA 403 A	O	-0.58264	-0.578974
ALA 403 A	C	0.556282	0.567195
ALA 403 A	N	-0.749517	-0.739663
ALA 403 A	H	0.429173	0.436554
ALA 403 A	CA	-0.150344	-0.157207
ALA 403 A	HA	0.260748	0.267798
ALA 403 A	CB	-0.665406	-0.665215
ALA 403 A	1HB	0.298739	0.298787
ALA 403 A	2HB	0.330126	0.349655
ALA 403 A	3HB	0.331582	0.340467
MET 404 A	O	-0.69227	-0.688694
MET 404 A	C	0.61811	0.60468
MET 404 A	N	-0.716293	-0.712595
MET 404 A	H	0.431189	0.434159
MET 404 A	CA	-0.213517	-0.215323
MET 404 A	HA	0.299084	0.294631
MET 404 A	CB	-0.386445	-0.39428
MET 404 A	2HB	0.225355	0.228326
MET 404 A	3HB	0.243425	0.241429
MET 404 A	CG	-0.482994	-0.485788
MET 404 A	2HG	0.218063	0.216587
MET 404 A	3HG	0.226781	0.226919
MET 404 A	SD	0.1127	0.116253
MET 404 A	CE	-0.759533	-0.767225
MET 404 A	1HE	0.262017	0.261409
MET 404 A	2HE	0.257405	0.25741
MET 404 A	3HE	0.254614	0.249524
VAL 405 A	O	-0.710705	-0.706117
VAL 405 A	C	0.619514	0.595217
VAL 405 A	N	-0.730481	-0.718336
VAL 405 A	H	0.439973	0.449039
VAL 405 A	CA	-0.275538	-0.272717
VAL 405 A	HA	0.2762	0.276519
VAL 405 A	CB	-0.073415	-0.074312
VAL 405 A	HB	0.187581	0.182687
VAL 405 A	CG1	-0.687008	-0.683541
VAL 405 A	1HG1	0.256811	0.254523
VAL 405 A	2HG1	0.241778	0.239944
VAL 405 A	3HG1	0.25801	0.247281
VAL 405 A	CG2	-0.698358	-0.69201
VAL 405 A	1HG2	0.298719	0.320524
VAL 405 A	2HG2	0.240271	0.239762
VAL 405 A	3HG2	0.257353	0.260525
ILE 406 A	O	-0.706731	-0.711379
ILE 406 A	C	0.62735	0.639092
ILE 406 A	N	-0.74742	-0.724988
ILE 406 A	H	0.453686	0.460244
ILE 406 A	CA	-0.236103	-0.222463
ILE 406 A	HA	0.234797	0.242763
ILE 406 A	CB	-0.135153	-0.147086
ILE 406 A	HB	0.240768	0.287457
ILE 406 A	CG1	-0.35465	-0.332815
ILE 406 A	2HG1	0.265554	0.253749
ILE 406 A	3HG1	0.251914	0.255936
ILE 406 A	CG2	-0.677278	-0.660741
ILE 406 A	1HG2	0.241682	0.219022
ILE 406 A	2HG2	0.273021	0.271067
ILE 406 A	3HG2	0.274446	0.262603
ILE 406 A	CD1	-0.64526	-0.643754
ILE 406 A	1HD1	0.262935	0.263057
ILE 406 A	2HD1	0.266773	0.265084
ILE 406 A	3HD1	0.243067	0.23688
ASP 407 A	O	-0.686979	-0.664373
ASP 407 A	C	0.640486	0.601659
ASP 407 A	N	-0.718494	-0.738219
ASP 407 A	H	0.508245	0.529365
ASP 407 A	CA	-0.155964	-0.143101
ASP 407 A	HA	0.270003	0.262713
ASP 407 A	CB	-0.615531	-0.638798
ASP 407 A	2HB	0.329574	0.351706
ASP 407 A	3HB	0.313391	0.328017
ASP 407 A	CG	0.890466	0.966545
ASP 407 A	OD1	-0.748899	-0.761022
ASP 407 A	OD2	-0.623923	-0.637061
HIS 408 A	O	-0.704611	-0.712151
HIS 408 A	C	0.645748	0.656877
HIS 408 A	N	-0.736427	-0.707993
HIS 408 A	H	0.497967	0.496605
HIS 408 A	CA	-0.175709	-0.193499
HIS 408 A	HA	0.278989	0.280774
HIS 408 A	CB	-0.552223	-0.551079
HIS 408 A	2HB	0.282011	0.267626
HIS 408 A	3HB	0.243655	0.242488
HIS 408 A	CG	0.294027	0.317444
HIS 408 A	ND1	-0.610965	-0.619217
HIS 408 A	HD1	0.372987	0.378848
HIS 408 A	CD2	-0.093701	-0.061351
HIS 408 A	HD2	0.142105	0.133991
HIS 408 A	CE1	0.053877	0.052454
HIS 408 A	HE1	0.173828	0.168595
HIS 408 A	NE2	-0.578842	-0.583924
HIS 408 A	HE2	0.315408	0.313762
ILE 409 A	O	-0.733222	-0.713176
ILE 409 A	C	0.744937	0.676846
ILE 409 A	N	-0.715424	-0.715102
ILE 409 A	H	0.490755	0.477151
ILE 409 A	CA	-0.254244	-0.248896
ILE 409 A	HA	0.247942	0.220627
ILE 409 A	CB	-0.134034	-0.144986
ILE 409 A	HB	0.202929	0.201187
ILE 409 A	CG1	-0.370825	-0.370118
ILE 409 A	2HG1	0.24061	0.234999
ILE 409 A	3HG1	0.263563	0.2514
ILE 409 A	CG2	-0.680364	-0.677526
ILE 409 A	1HG2	0.253975	0.247499
ILE 409 A	2HG2	0.241062	0.239766
ILE 409 A	3HG2	0.243624	0.237166
ILE 409 A	CD1	-0.651804	-0.653679
ILE 409 A	1HD1	0.244659	0.247325
ILE 409 A	2HD1	0.223426	0.218114
ILE 409 A	3HD1	0.270853	0.262988
LEU 410 A	O	-0.730952	-0.696783
LEU 410 A	C	0.68204	0.625611
LEU 410 A	N	-0.744599	-0.738528
LEU 410 A	H	0.512907	0.502118
LEU 410 A	CA	-0.182262	-0.162341
LEU 410 A	HA	0.239775	0.231661
LEU 410 A	CB	-0.441716	-0.4395
LEU 410 A	2HB	0.283868	0.282259
LEU 410 A	3HB	0.289473	0.267957
LEU 410 A	CG	-0.062501	-0.063692
LEU 410 A	HG	0.195974	0.207639
LEU 410 A	CD1	-0.694276	-0.688773
LEU 410 A	1HD1	0.293954	0.298209
LEU 410 A	2HD1	0.258839	0.267957
LEU 410 A	3HD1	0.2674	0.27474
LEU 410 A	CD2	-0.68838	-0.685945
LEU 410 A	1HD2	0.271767	0.278815
LEU 410 A	2HD2	0.278475	0.28846
LEU 410 A	3HD2	0.269152	0.266922
LEU 411 A	O	-0.701481	-0.694405
LEU 411 A	C	0.64707	0.646112
LEU 411 A	N	-0.743709	-0.744102
LEU 411 A	H	0.509458	0.50001
LEU 411 A	CA	-0.214794	-0.214548
LEU 411 A	HA	0.251663	0.246906
LEU 411 A	CB	-0.44273	-0.442243
LEU 411 A	2HB	0.262382	0.262436
LEU 411 A	3HB	0.247639	0.248541
LEU 411 A	CG	-0.086532	-0.078491
LEU 411 A	HG	0.203977	0.20342
LEU 411 A	CD1	-0.70207	-0.7015
LEU 411 A	1HD1	0.253939	0.255604
LEU 411 A	2HD1	0.252881	0.253903
LEU 411 A	3HD1	0.255436	0.256901
LEU 411 A	CD2	-0.683444	-0.681797
LEU 411 A	1HD2	0.258683	0.261215
LEU 411 A	2HD2	0.249717	0.253187
LEU 411 A	3HD2	0.259667	0.261612
CYS 412 A	O	-0.677617	-0.691944
CYS 412 A	C	0.630894	0.681289
CYS 412 A	N	-0.747473	-0.741954
CYS 412 A	H	0.589623	0.575695
CYS 412 A	CA	-0.164637	-0.175002
CYS 412 A	HA	0.258193	0.258272
CYS 412 A	CB	-0.470528	-0.483219
CYS 412 A	2HB	0.232587	0.281323
CYS 412 A	3HB	0.228707	0.226215
CYS 412 A	SG	-0.064537	-0.061914
CYS 412 A	HG	0.09458	0.095194
VAL 413 A	O	-0.7952	-0.795132
VAL 413 A	C	0.70744	0.672233
VAL 413 A	N	-0.740993	-0.744736
VAL 413 A	H	0.524976	0.525006
VAL 413 A	CA	-0.26836	-0.233913
VAL 413 A	HA	0.245472	0.236659
VAL 413 A	CB	-0.079005	-0.085649
VAL 413 A	HB	0.233628	0.218751
VAL 413 A	CG1	-0.707152	-0.694891
VAL 413 A	1HG1	0.257255	0.245052
VAL 413 A	2HG1	0.234771	0.229988
VAL 413 A	3HG1	0.263255	0.269841
VAL 413 A	CG2	-0.684238	-0.679432
VAL 413 A	1HG2	0.278124	0.273177
VAL 413 A	2HG2	0.233526	0.234135
VAL 413 A	3HG2	0.246859	0.243256
PHE 414 A	O	-0.71619	-0.742503
PHE 414 A	C	0.621915	0.684417
PHE 414 A	N	-0.765634	-0.746179
PHE 414 A	H	0.528857	0.525159
PHE 414 A	CA	-0.15054	-0.174751
PHE 414 A	HA	0.225619	0.226528
PHE 414 A	CB	-0.53567	-0.528285
PHE 414 A	2HB	0.32226	0.307338
PHE 414 A	3HB	0.246555	0.244108
PHE 414 A	CG	0.212648	0.212133
PHE 414 A	CD1	-0.279581	-0.281868
PHE 414 A	HD1	0.21488	0.200472
PHE 414 A	CD2	-0.262073	-0.273397
PHE 414 A	HD2	0.181761	0.186096
PHE 414 A	CE1	-0.117589	-0.109683
PHE 414 A	HE1	0.140888	0.136906
PHE 414 A	CE2	-0.117333	-0.10656
PHE 414 A	HE2	0.136985	0.144564
PHE 414 A	CZ	-0.177013	-0.193921
PHE 414 A	HZ	0.146974	0.138169
MET 415 A	O	-0.722811	-0.711358
MET 415 A	C	0.674835	0.669019
MET 415 A	N	-0.747011	-0.756512
MET 415 A	H	0.50727	0.499988
MET 415 A	CA	-0.219197	-0.220945
MET 415 A	HA	0.232516	0.254509
MET 415 A	CB	-0.383833	-0.38542
MET 415 A	2HB	0.287416	0.283226
MET 415 A	3HB	0.241135	0.240948
MET 415 A	CG	-0.482858	-0.480574
MET 415 A	2HG	0.22019	0.220994
MET 415 A	3HG	0.236813	0.235764
MET 415 A	SD	0.143351	0.112373
MET 415 A	CE	-0.774789	-0.763678
MET 415 A	1HE	0.297356	0.304791
MET 415 A	2HE	0.257559	0.258728
MET 415 A	3HE	0.258338	0.263396
LEU 416 A	O	-0.756673	-0.793192
LEU 416 A	C	0.637002	0.682983
LEU 416 A	N	-0.743263	-0.73709
LEU 416 A	H	0.521089	0.521252
LEU 416 A	CA	-0.200542	-0.199147
LEU 416 A	HA	0.22152	0.219178
LEU 416 A	CB	-0.433458	-0.439204
LEU 416 A	2HB	0.268069	0.266423
LEU 416 A	3HB	0.289398	0.307829
LEU 416 A	CG	-0.078411	-0.092807
LEU 416 A	HG	0.171371	0.180978
LEU 416 A	CD1	-0.68287	-0.687232
LEU 416 A	1HD1	0.252534	0.254826
LEU 416 A	2HD1	0.232586	0.232757
LEU 416 A	3HD1	0.239837	0.239197
LEU 416 A	CD2	-0.696562	-0.689042
LEU 416 A	1HD2	0.237353	0.227602
LEU 416 A	2HD2	0.23588	0.235839
LEU 416 A	3HD2	0.24886	0.244526
ILE 417 A	O	-0.711425	-0.727655
ILE 417 A	C	0.673873	0.683853
ILE 417 A	N	-0.736906	-0.754799
ILE 417 A	H	0.555714	0.562935
ILE 417 A	CA	-0.23473	-0.243518
ILE 417 A	HA	0.236487	0.229146
ILE 417 A	CB	-0.131431	-0.122183
ILE 417 A	HB	0.234801	0.237245
ILE 417 A	CG1	-0.373002	-0.377172
ILE 417 A	2HG1	0.209667	0.209633
ILE 417 A	3HG1	0.317491	0.293316
ILE 417 A	CG2	-0.682655	-0.692114
ILE 417 A	1HG2	0.246747	0.2629
ILE 417 A	2HG2	0.24901	0.24999
ILE 417 A	3HG2	0.288348	0.32543
ILE 417 A	CD1	-0.640426	-0.641298
ILE 417 A	1HD1	0.241805	0.246174
ILE 417 A	2HD1	0.231693	0.24186
ILE 417 A	3HD1	0.259435	0.254534
CYS 418 A	O	-0.70636	-0.661762
CYS 418 A	C	0.71797	0.636267
CYS 418 A	N	-0.748976	-0.760727
CYS 418 A	H	0.543316	0.547952
CYS 418 A	CA	-0.198549	-0.182055
CYS 418 A	HA	0.286344	0.297583
CYS 418 A	CB	-0.47334	-0.47344
CYS 418 A	2HB	0.247632	0.250017
CYS 418 A	3HB	0.252185	0.255219
CYS 418 A	SG	-0.050255	-0.05101
CYS 418 A	HG	0.104937	0.108295
ILE 419 A	O	-0.710413	-0.6887
ILE 419 A	C	0.672406	0.653634
ILE 419 A	N	-0.731998	-0.72132
ILE 419 A	H	0.549518	0.549545
ILE 419 A	CA	-0.207807	-0.178808
ILE 419 A	HA	0.248332	0.259882
ILE 419 A	CB	-0.133656	-0.142266
ILE 419 A	HB	0.250456	0.227912
ILE 419 A	CG1	-0.373672	-0.372383
ILE 419 A	2HG1	0.207945	0.210561
ILE 419 A	3HG1	0.203951	0.201001
ILE 419 A	CG2	-0.667019	-0.668662
ILE 419 A	1HG2	0.212196	0.190384
ILE 419 A	2HG2	0.228218	0.230592
ILE 419 A	3HG2	0.321582	0.364585
ILE 419 A	CD1	-0.656383	-0.650489
ILE 419 A	1HD1	0.254013	0.264995
ILE 419 A	2HD1	0.225619	0.225848
ILE 419 A	3HD1	0.23002	0.234361
ILE 420 A	O	-0.659351	-0.657877
ILE 420 A	C	0.702576	0.646638
ILE 420 A	N	-0.705341	-0.712473
ILE 420 A	H	0.430152	0.42615
ILE 420 A	CA	-0.235263	-0.205738
ILE 420 A	HA	0.239496	0.235557
ILE 420 A	CB	-0.109837	-0.121286
ILE 420 A	HB	0.185495	0.190147
ILE 420 A	CG1	-0.366731	-0.375796
ILE 420 A	2HG1	0.264327	0.260656
ILE 420 A	3HG1	0.222597	0.22787
ILE 420 A	CG2	-0.686161	-0.687208
ILE 420 A	1HG2	0.329141	0.317784
ILE 420 A	2HG2	0.241987	0.243838
ILE 420 A	3HG2	0.23135	0.229781
ILE 420 A	CD1	-0.653753	-0.655492
ILE 420 A	1HD1	0.237171	0.231563
ILE 420 A	2HD1	0.232276	0.237118
ILE 420 A	3HD1	0.255759	0.253595
GLY 421 A	O	-0.734116	-0.725475
GLY 421 A	C	0.804162	0.779098
GLY 421 A	N	-0.717709	-0.718305
GLY 421 A	H	0.494693	0.479924
GLY 421 A	CA	-0.48052	-0.486028
GLY 421 A	1HA	0.286275	0.279871
GLY 421 A	2HA	0.293908	0.293427
THR 422 A	O	-0.719356	-0.730633
THR 422 A	C	0.625375	0.625079
THR 422 A	N	-0.743533	-0.735748
THR 422 A	H	0.545867	0.542567
THR 422 A	CA	-0.213372	-0.220384
THR 422 A	HA	0.254937	0.255856
THR 422 A	CB	0.039124	0.061637
THR 422 A	HB	0.243039	0.240684
THR 422 A	OG1	-0.771463	-0.77172
THR 422 A	HG1	0.447082	0.446419
THR 422 A	CG2	-0.702525	-0.713903
THR 422 A	1HG2	0.284251	0.285019
THR 422 A	2HG2	0.25433	0.25386
THR 422 A	3HG2	0.280503	0.280777
VAL 423 A	O	-0.742956	-0.744716
VAL 423 A	C	0.677933	0.701012
VAL 423 A	N	-0.733762	-0.73508
VAL 423 A	H	0.542038	0.526028
VAL 423 A	CA	-0.229757	-0.241563
VAL 423 A	HA	0.240876	0.250653
VAL 423 A	CB	-0.090216	-0.075712
VAL 423 A	HB	0.225055	0.218763
VAL 423 A	CG1	-0.697357	-0.698429
VAL 423 A	1HG1	0.259611	0.265608
VAL 423 A	2HG1	0.245009	0.241498
VAL 423 A	3HG1	0.310912	0.300647
VAL 423 A	CG2	-0.690754	-0.697156
VAL 423 A	1HG2	0.310747	0.298659
VAL 423 A	2HG2	0.23723	0.236442
VAL 423 A	3HG2	0.252295	0.255032
SER 424 A	O	-0.694764	-0.672949
SER 424 A	C	0.652854	0.6265
SER 424 A	N	-0.729792	-0.745571
SER 424 A	H	0.606343	0.609301
SER 424 A	CA	-0.195276	-0.183126
SER 424 A	HA	0.279136	0.279374
SER 424 A	CB	-0.213591	-0.214721
SER 424 A	2HB	0.24095	0.252577
SER 424 A	3HB	0.216705	0.218528
SER 424 A	OG	-0.765894	-0.766097
SER 424 A	HG	0.439535	0.440249
VAL 425 A	O	-0.750119	-0.72102
VAL 425 A	C	0.722486	0.680203
VAL 425 A	N	-0.727454	-0.728489
VAL 425 A	H	0.5318	0.527854
VAL 425 A	CA	-0.208092	-0.224842
VAL 425 A	HA	0.253113	0.255581
VAL 425 A	CB	-0.107714	-0.103787
VAL 425 A	HB	0.230115	0.224481
VAL 425 A	CG1	-0.704232	-0.701462
VAL 425 A	1HG1	0.276931	0.284223
VAL 425 A	2HG1	0.263858	0.264495
VAL 425 A	3HG1	0.340887	0.352375
VAL 425 A	CG2	-0.696316	-0.696075
VAL 425 A	1HG2	0.253024	0.25096
VAL 425 A	2HG2	0.250861	0.251933
VAL 425 A	3HG2	0.254119	0.255594
PHE 426 A	O	-0.658413	-0.68065
PHE 426 A	C	0.606673	0.644966
PHE 426 A	N	-0.734539	-0.730562
PHE 426 A	H	0.530002	0.5256
PHE 426 A	CA	-0.176662	-0.184836
PHE 426 A	HA	0.22895	0.245573
PHE 426 A	CB	-0.539826	-0.545302
PHE 426 A	2HB	0.261675	0.259677
PHE 426 A	3HB	0.351105	0.345455
PHE 426 A	CG	0.154181	0.195044
PHE 426 A	CD1	-0.251715	-0.266524
PHE 426 A	HD1	0.232077	0.226818
PHE 426 A	CD2	-0.265729	-0.273942
PHE 426 A	HD2	0.165844	0.170517
PHE 426 A	CE1	-0.115977	-0.134978
PHE 426 A	HE1	0.128657	0.125371
PHE 426 A	CE2	-0.121836	-0.122398
PHE 426 A	HE2	0.138988	0.138219
PHE 426 A	CZ	-0.190003	-0.175404
PHE 426 A	HZ	0.148061	0.147191
ALA 427 A	O	-0.644334	-0.660206
ALA 427 A	C	0.692115	0.675059
ALA 427 A	N	-0.730115	-0.74157
ALA 427 A	H	0.477183	0.471213
ALA 427 A	CA	-0.187899	-0.182348
ALA 427 A	HA	0.223408	0.223727
ALA 427 A	CB	-0.688199	-0.683741
ALA 427 A	1HB	0.271252	0.267795
ALA 427 A	2HB	0.271658	0.268014
ALA 427 A	3HB	0.255818	0.245355
GLY 428 A	O	-0.644929	-0.65943
GLY 428 A	C	0.774276	0.721563
GLY 428 A	N	-0.715193	-0.705359
GLY 428 A	H	0.500695	0.493467
GLY 428 A	CA	-0.472456	-0.425143
GLY 428 A	1HA	0.291311	0.27845
GLY 428 A	2HA	0.244763	0.247283
ARG 429 A	O	-0.716906	-0.709995
ARG 429 A	C	0.644643	0.636723
ARG 429 A	N	-0.765617	-0.760359
ARG 429 A	H	0.580482	0.576504
ARG 429 A	CA	-0.193031	-0.185552
ARG 429 A	HA	0.248022	0.253169
ARG 429 A	CB	-0.389209	-0.386606
ARG 429 A	2HB	0.27239	0.2659
ARG 429 A	3HB	0.218964	0.210888
ARG 429 A	CG	-0.382424	-0.367521
ARG 429 A	2HG	0.258408	0.256408
ARG 429 A	3HG	0.209917	0.21286
ARG 429 A	CD	-0.286587	-0.295771
ARG 429 A	2HD	0.21323	0.216522
ARG 429 A	3HD	0.189292	0.184426
ARG 429 A	NE	-0.677225	-0.652992
ARG 429 A	HE	0.341087	0.342857
ARG 429 A	CZ	0.735201	0.66602
ARG 429 A	NH1	-0.815038	-0.78765
ARG 429 A	1HH1	0.320763	0.324091
ARG 429 A	2HH1	0.316538	0.316696
ARG 429 A	NH2	-0.831482	-0.811431
ARG 429 A	1HH2	0.346579	0.353523
ARG 429 A	2HH2	0.356508	0.362664
LEU 430 A	O	-0.718098	-0.720844
LEU 430 A	C	0.638335	0.604945
LEU 430 A	N	-0.739256	-0.728204
LEU 430 A	H	0.526523	0.534692
LEU 430 A	CA	-0.210904	-0.186157
LEU 430 A	HA	0.277735	0.250226
LEU 430 A	CB	-0.437722	-0.445364
LEU 430 A	2HB	0.234177	0.254805
LEU 430 A	3HB	0.250121	0.244486
LEU 430 A	CG	-0.077346	-0.077524
LEU 430 A	HG	0.170939	0.174556
LEU 430 A	CD1	-0.698431	-0.694501
LEU 430 A	1HD1	0.24502	0.241799
LEU 430 A	2HD1	0.244746	0.243955
LEU 430 A	3HD1	0.245974	0.243283
LEU 430 A	CD2	-0.686369	-0.690941
LEU 430 A	1HD2	0.273994	0.269712
LEU 430 A	2HD2	0.246924	0.24758
LEU 430 A	3HD2	0.286173	0.287264
ILE 431 A	O	-0.751858	-0.742117
ILE 431 A	C	0.42257	0.676856
ILE 431 A	N	-0.759221	-0.731131
ILE 431 A	H	0.51421	0.504597
ILE 431 A	CA	-0.129585	-0.24002
ILE 431 A	HA	0.247341	0.273645
ILE 431 A	CB	-0.135309	-0.115053
ILE 431 A	HB	0.229517	0.220042
ILE 431 A	CG1	-0.359152	-0.368817
ILE 431 A	2HG1	0.216761	0.216894
ILE 431 A	3HG1	0.223161	0.226602
ILE 431 A	CG2	-0.679011	-0.68805
ILE 431 A	1HG2	0.276175	0.282079
ILE 431 A	2HG2	0.261496	0.271134
ILE 431 A	3HG2	0.324362	0.310828
ILE 431 A	CD1	-0.651701	-0.658749
ILE 431 A	1HD1	0.263776	0.264769
ILE 431 A	2HD1	0.231811	0.229198
ILE 431 A	3HD1	0.268888	0.274546
GLU 432 A	O	-0.636474	-0.657733
GLU 432 A	C	0.608981	0.646195
GLU 432 A	N	-0.673906	-0.733214
GLU 432 A	H	0.557337	0.545102
GLU 432 A	CA	-0.174045	-0.172669
GLU 432 A	HA	0.312925	0.287208
GLU 432 A	CB	-0.339479	-0.349918
GLU 432 A	2HB	0.328392	0.325652
GLU 432 A	3HB	0.271051	0.292645
GLU 432 A	CG	-0.601851	-0.585942
GLU 432 A	2HG	0.279981	0.283907
GLU 432 A	3HG	0.337964	0.340322
GLU 432 A	CD	0.843609	0.840963
GLU 432 A	OE1	-0.758764	-0.709905
GLU 432 A	OE2	-0.663636	-0.759097
LEU 433 A	O	-0.686616	-0.692748
LEU 433 A	C	0.649924	0.663911
LEU 433 A	N	-0.720762	-0.732652
LEU 433 A	H	0.567378	0.565826
LEU 433 A	CA	-0.172849	-0.19189
LEU 433 A	HA	0.268432	0.273714
LEU 433 A	CB	-0.44705	-0.443486
LEU 433 A	2HB	0.261247	0.262444
LEU 433 A	3HB	0.277574	0.278547
LEU 433 A	CG	-0.055127	-0.065801
LEU 433 A	HG	0.211445	0.212685
LEU 433 A	CD1	-0.702389	-0.704737
LEU 433 A	1HD1	0.279864	0.280212
LEU 433 A	2HD1	0.270198	0.268452
LEU 433 A	3HD1	0.378222	0.365628
LEU 433 A	CD2	-0.700529	-0.701635
LEU 433 A	1HD2	0.245811	0.245671
LEU 433 A	2HD2	0.252716	0.252294
LEU 433 A	3HD2	0.258629	0.258261
SER 434 A	O	-0.598841	-0.589233
SER 434 A	C	0.643162	0.618163
SER 434 A	N	-0.72171	-0.718007
SER 434 A	H	0.510465	0.496031
SER 434 A	CA	-0.220368	-0.179118
SER 434 A	HA	0.332096	0.334953
SER 434 A	CB	-0.194602	-0.230008
SER 434 A	2HB	0.2243	0.22798
SER 434 A	3HB	0.217911	0.213108
SER 434 A	OG	-0.767452	-0.767527
SER 434 A	HG	0.446879	0.449655
GLN 435 A	O	-0.624354	-0.617311
GLN 435 A	C	0.666269	0.695648
GLN 435 A	N	-0.738524	-0.720921
GLN 435 A	H	0.520415	0.487091
GLN 435 A	CA	-0.204165	-0.198766
GLN 435 A	HA	0.30517	0.301429
GLN 435 A	CB	-0.358555	-0.372879
GLN 435 A	2HB	0.237119	0.248181
GLN 435 A	3HB	0.273927	0.236079
GLN 435 A	CG	-0.593363	-0.561564
GLN 435 A	2HG	0.377511	0.344669
GLN 435 A	3HG	0.296709	0.277847
GLN 435 A	CD	0.772107	0.682941
GLN 435 A	OE1	-0.6809	-0.628076
GLN 435 A	NE2	-0.802201	-0.793645
GLN 435 A	1HE2	0.433805	0.441202
GLN 435 A	2HE2	0.380839	0.385633
GLU 436 A	O	-0.645262	-0.648667
GLU 436 A	C	0.706624	0.733923
GLU 436 A	N	-0.730985	-0.736102
GLU 436 A	H	0.508864	0.486057
GLU 436 A	CA	-0.204453	-0.201069
GLU 436 A	HA	0.297559	0.288641
GLU 436 A	CB	-0.365242	-0.364179
GLU 436 A	2HB	0.296771	0.300284
GLU 436 A	3HB	0.286547	0.290687
GLU 436 A	CG	-0.605672	-0.567446
GLU 436 A	2HG	0.304814	0.305737
GLU 436 A	3HG	0.335538	0.333567
GLU 436 A	CD	0.916156	0.896223
GLU 436 A	OE1	-0.754367	-0.759234
GLU 436 A	OE2	-0.682267	-0.669697
GLY 437 A	O	-0.598249	-0.755352
GLY 437 A	C	0.867249	0.910764
GLY 437 A	N	-0.71373	-0.694275
GLY 437 A	H	0.496535	0.513121
GLY 437 A	CA	-0.439115	-0.441305
GLY 437 A	1HA	0.327011	0.307086
GLY 437 A	2HA	0.291547	0.304275
GLY 437 A	OXT	-0.744998	-0.597901
SER 1 B	O	-0.592612	-0.581699
SER 1 B	C	0.574276	0.633824
SER 1 B	N	-0.829634	-0.809842
SER 1 B	H1	0.317475	0.293786
SER 1 B	H2	0.315856	0.310597
SER 1 B	H3	0.25777	0.297179
SER 1 B	CA	-0.247065	-0.255926
SER 1 B	HA	0.204888	0.229099
SER 1 B	CB	-0.166599	-0.206488
SER 1 B	2HB	0.209751	0.209379
SER 1 B	3HB	0.198176	0.201445
SER 1 B	OG	-0.761591	-0.758217
SER 1 B	HG	0.458776	0.462771
VAL 2 B	O	-0.682719	-0.681628
VAL 2 B	C	0.640253	0.647968
VAL 2 B	N	-0.725974	-0.716596
VAL 2 B	H	0.426324	0.425517
VAL 2 B	CA	-0.249496	-0.241444
VAL 2 B	HA	0.23704	0.237106
VAL 2 B	CB	-0.106781	-0.097173
VAL 2 B	HB	0.201031	0.204967
VAL 2 B	CG1	-0.684599	-0.690014
VAL 2 B	1HG1	0.243071	0.24338
VAL 2 B	2HG1	0.245666	0.245606
VAL 2 B	3HG1	0.259951	0.239639
VAL 2 B	CG2	-0.687282	-0.685186
VAL 2 B	1HG2	0.250899	0.253627
VAL 2 B	2HG2	0.25129	0.245885
VAL 2 B	3HG2	0.258414	0.258803
MET 3 B	O	-0.764113	-0.735443
MET 3 B	C	0.680996	0.655183
MET 3 B	N	-0.724471	-0.748287
MET 3 B	H	0.448853	0.467975
MET 3 B	CA	-0.191766	-0.209492
MET 3 B	HA	0.219816	0.222458
MET 3 B	CB	-0.356204	-0.359774
MET 3 B	2HB	0.274868	0.261245
MET 3 B	3HB	0.242772	0.238637
MET 3 B	CG	-0.478855	-0.479944
MET 3 B	2HG	0.222874	0.223497
MET 3 B	3HG	0.245533	0.245475
MET 3 B	SD	0.108303	0.104408
MET 3 B	CE	-0.746648	-0.754051
MET 3 B	1HE	0.226832	0.252557
MET 3 B	2HE	0.262229	0.264102
MET 3 B	3HE	0.250069	0.252165
GLU 4 B	O	-0.742209	-0.743868
GLU 4 B	C	0.397173	0.421492
GLU 4 B	N	-0.759296	-0.740518
GLU 4 B	H	0.539114	0.495873
GLU 4 B	CA	-0.102164	-0.113099
GLU 4 B	HA	0.291579	0.282947
GLU 4 B	CB	-0.360976	-0.358672
GLU 4 B	2HB	0.262463	0.221327
GLU 4 B	3HB	0.277959	0.295817
GLU 4 B	CG	-0.59246	-0.595153
GLU 4 B	2HG	0.248767	0.253502
GLU 4 B	3HG	0.254631	0.248275
GLU 4 B	CD	0.868457	0.870132
GLU 4 B	OE1	-0.758373	-0.756797
GLU 4 B	OE2	-0.699512	-0.706956
ASP 5 B	O	-0.665012	-0.705815
ASP 5 B	C	0.629512	0.733014
ASP 5 B	N	-0.676291	-0.681884
ASP 5 B	H	0.495895	0.492769
ASP 5 B	CA	-0.168068	-0.191173
ASP 5 B	HA	0.285808	0.287477
ASP 5 B	CB	-0.626244	-0.613282
ASP 5 B	2HB	0.335364	0.318168
ASP 5 B	3HB	0.295436	0.300626
ASP 5 B	CG	0.867163	0.894467
ASP 5 B	OD1	-0.642438	-0.648069
ASP 5 B	OD2	-0.752336	-0.75496
THR 6 B	O	-0.651337	-0.669665
THR 6 B	C	0.650131	0.673552
THR 6 B	N	-0.707165	-0.73685
THR 6 B	H	0.524893	0.515336
THR 6 B	CA	-0.219101	-0.217481
THR 6 B	HA	0.297875	0.300218
THR 6 B	CB	0.005524	0.029762
THR 6 B	HB	0.227857	0.207573
THR 6 B	OG1	-0.770306	-0.772109
THR 6 B	HG1	0.438158	0.432985
THR 6 B	CG2	-0.69871	-0.704507
THR 6 B	1HG2	0.303562	0.30628
THR 6 B	2HG2	0.258381	0.259157
THR 6 B	3HG2	0.27871	0.280893
LEU 7 B	O	-0.703211	-0.708786
LEU 7 B	C	0.64058	0.661199
LEU 7 B	N	-0.742566	-0.742563
LEU 7 B	H	0.517609	0.508839
LEU 7 B	CA	-0.207001	-0.225808
LEU 7 B	HA	0.227448	0.221872
LEU 7 B	CB	-0.433869	-0.428973
LEU 7 B	2HB	0.249021	0.237924
LEU 7 B	3HB	0.219097	0.225099
LEU 7 B	CG	-0.065107	-0.053238
LEU 7 B	HG	0.263414	0.24821
LEU 7 B	CD1	-0.682512	-0.687555
LEU 7 B	1HD1	0.243993	0.251626
LEU 7 B	2HD1	0.252589	0.252922
LEU 7 B	3HD1	0.270269	0.276439
LEU 7 B	CD2	-0.686799	-0.692538
LEU 7 B	1HD2	0.279443	0.28371
LEU 7 B	2HD2	0.260714	0.267342
LEU 7 B	3HD2	0.274887	0.292386
LEU 8 B	O	-0.688493	-0.687521
LEU 8 B	C	0.663489	0.668367
LEU 8 B	N	-0.730625	-0.739542
LEU 8 B	H	0.510835	0.492965
LEU 8 B	CA	-0.184145	-0.19142
LEU 8 B	HA	0.232999	0.241105
LEU 8 B	CB	-0.439369	-0.432341
LEU 8 B	2HB	0.314392	0.316934
LEU 8 B	3HB	0.248529	0.246331
LEU 8 B	CG	-0.053146	-0.048943
LEU 8 B	HG	0.374322	0.350926
LEU 8 B	CD1	-0.682327	-0.683804
LEU 8 B	1HD1	0.273774	0.275251
LEU 8 B	2HD1	0.305387	0.304333
LEU 8 B	3HD1	0.329016	0.340653
LEU 8 B	CD2	-0.688865	-0.690715
LEU 8 B	1HD2	0.275485	0.269599
LEU 8 B	2HD2	0.286778	0.273393
LEU 8 B	3HD2	0.26707	0.267266
SER 9 B	O	-0.678946	-0.652543
SER 9 B	C	0.745841	0.717548
SER 9 B	N	-0.732044	-0.741462
SER 9 B	H	0.552326	0.55558
SER 9 B	CA	-0.210246	-0.193244
SER 9 B	HA	0.230601	0.222799
SER 9 B	CB	-0.195605	-0.229396
SER 9 B	2HB	0.249224	0.236442
SER 9 B	3HB	0.262706	0.276225
SER 9 B	OG	-0.762395	-0.760851
SER 9 B	HG	0.492092	0.497707
VAL 10 B	O	-0.736625	-0.734542
VAL 10 B	C	0.698856	0.691162
VAL 10 B	N	-0.732437	-0.72485
VAL 10 B	H	0.575991	0.577161
VAL 10 B	CA	-0.256085	-0.264045
VAL 10 B	HA	0.286338	0.280313
VAL 10 B	CB	-0.080224	-0.074914
VAL 10 B	HB	0.240258	0.242558
VAL 10 B	CG1	-0.684915	-0.686507
VAL 10 B	1HG1	0.242129	0.240695
VAL 10 B	2HG1	0.263123	0.263742
VAL 10 B	3HG1	0.302031	0.286629
VAL 10 B	CG2	-0.688525	-0.690512
VAL 10 B	1HG2	0.283021	0.28554
VAL 10 B	2HG2	0.262478	0.265084
VAL 10 B	3HG2	0.273614	0.276457
LEU 11 B	O	-0.693602	-0.724385
LEU 11 B	C	0.606506	0.630751
LEU 11 B	N	-0.751481	-0.728886
LEU 11 B	H	0.490708	0.493557
LEU 11 B	CA	-0.174623	-0.179812
LEU 11 B	HA	0.234211	0.231395
LEU 11 B	CB	-0.449948	-0.452071
LEU 11 B	2HB	0.304894	0.314129
LEU 11 B	3HB	0.232591	0.234289
LEU 11 B	CG	-0.046843	-0.023571
LEU 11 B	HG	0.184296	0.18364
LEU 11 B	CD1	-0.68448	-0.687605
LEU 11 B	1HD1	0.295319	0.307412
LEU 11 B	2HD1	0.315516	0.325498
LEU 11 B	3HD1	0.291171	0.276787
LEU 11 B	CD2	-0.702155	-0.718899
LEU 11 B	1HD2	0.332624	0.343161
LEU 11 B	2HD2	0.272349	0.277825
LEU 11 B	3HD2	0.258787	0.253773
PHE 12 B	O	-0.608312	-0.620939
PHE 12 B	C	0.641319	0.676832
PHE 12 B	N	-0.729945	-0.740179
PHE 12 B	H	0.513047	0.517764
PHE 12 B	CA	-0.199736	-0.207851
PHE 12 B	HA	0.254364	0.266031
PHE 12 B	CB	-0.504827	-0.49649
PHE 12 B	2HB	0.262742	0.263578
PHE 12 B	3HB	0.267829	0.273002
PHE 12 B	CG	0.196872	0.172132
PHE 12 B	CD1	-0.241706	-0.211548
PHE 12 B	HD1	0.272777	0.242943
PHE 12 B	CD2	-0.237214	-0.225358
PHE 12 B	HD2	0.212509	0.207757
PHE 12 B	CE1	-0.091138	-0.093185
PHE 12 B	HE1	0.141995	0.153601
PHE 12 B	CE2	-0.093864	-0.095973
PHE 12 B	HE2	0.168483	0.16745
PHE 12 B	CZ	-0.170352	-0.170985
PHE 12 B	HZ	0.179761	0.176828
GLU 13 B	O	-0.636852	-0.625006
GLU 13 B	C	0.682411	0.687915
GLU 13 B	N	-0.715865	-0.708812
GLU 13 B	H	0.569299	0.566529
GLU 13 B	CA	-0.161966	-0.188395
GLU 13 B	HA	0.290023	0.289289
GLU 13 B	CB	-0.370354	-0.363295
GLU 13 B	2HB	0.324574	0.322584
GLU 13 B	3HB	0.294297	0.282997
GLU 13 B	CG	-0.59772	-0.591405
GLU 13 B	2HG	0.290741	0.288726
GLU 13 B	3HG	0.397824	0.369188
GLU 13 B	CD	0.954991	0.91985
GLU 13 B	OE1	-0.760616	-0.757008
GLU 13 B	OE2	-0.689412	-0.670294
ASN 14 B	O	-0.641084	-0.629757
ASN 14 B	C	0.672483	0.659195
ASN 14 B	N	-0.724905	-0.723416
ASN 14 B	H	0.554652	0.541911
ASN 14 B	CA	-0.180265	-0.160681
ASN 14 B	HA	0.309118	0.311523
ASN 14 B	CB	-0.563391	-0.573138
ASN 14 B	2HB	0.281138	0.282366
ASN 14 B	3HB	0.312793	0.307843
ASN 14 B	CG	0.660803	0.658563
ASN 14 B	OD1	-0.613316	-0.62766
ASN 14 B	ND2	-0.791655	-0.78841
ASN 14 B	1HD2	0.367383	0.364935
ASN 14 B	2HD2	0.329244	0.327793
TYR 15 B	O	-0.634966	-0.62711
TYR 15 B	C	0.646147	0.656996
TYR 15 B	N	-0.736545	-0.732978
TYR 15 B	H	0.547713	0.555747
TYR 15 B	CA	-0.17619	-0.17293
TYR 15 B	HA	0.218203	0.21867
TYR 15 B	CB	-0.480837	-0.490615
TYR 15 B	2HB	0.242477	0.247597
TYR 15 B	3HB	0.290449	0.325018
TYR 15 B	CG	0.132523	0.142034
TYR 15 B	CD1	-0.143991	-0.160792
TYR 15 B	HD1	0.301158	0.328469
TYR 15 B	CD2	-0.171436	-0.171735
TYR 15 B	HD2	0.173961	0.17713
TYR 15 B	CE1	-0.277279	-0.268943
TYR 15 B	HE1	0.246947	0.245768
TYR 15 B	CE2	-0.271906	-0.309194
TYR 15 B	HE2	0.209544	0.240328
TYR 15 B	CZ	0.438227	0.462164
TYR 15 B	OH	-0.784251	-0.788018
TYR 15 B	HH	0.526198	0.507544
ASN 16 B	O	-0.603585	-0.615585
ASN 16 B	C	0.569362	0.602421
ASN 16 B	N	-0.716156	-0.735391
ASN 16 B	H	0.474597	0.468944
ASN 16 B	CA	-0.119979	-0.114926
ASN 16 B	HA	0.254918	0.261854
ASN 16 B	CB	-0.584651	-0.600978
ASN 16 B	2HB	0.281733	0.287974
ASN 16 B	3HB	0.276899	0.264326
ASN 16 B	CG	0.687357	0.683253
ASN 16 B	OD1	-0.758944	-0.713778
ASN 16 B	ND2	-0.810507	-0.821543
ASN 16 B	1HD2	0.344161	0.352427
ASN 16 B	2HD2	0.354212	0.346937
PRO 17 B	O	-0.591235	-0.561843
PRO 17 B	C	0.667217	0.654497
PRO 17 B	N	-0.472167	-0.481976
PRO 17 B	CA	-0.19412	-0.185385
PRO 17 B	HA	0.320301	0.330198
PRO 17 B	CB	-0.365351	-0.370762
PRO 17 B	2HB	0.256599	0.271603
PRO 17 B	3HB	0.291684	0.308445
PRO 17 B	CG	-0.349489	-0.339071
PRO 17 B	2HG	0.202134	0.207344
PRO 17 B	3HG	0.224446	0.226928
PRO 17 B	CD	-0.277072	-0.287495
PRO 17 B	2HD	0.236208	0.251067
PRO 17 B	3HD	0.254175	0.260822
LYS 18 B	O	-0.670975	-0.688685
LYS 18 B	C	0.661978	0.696489
LYS 18 B	N	-0.728656	-0.742733
LYS 18 B	H	0.47352	0.477616
LYS 18 B	CA	-0.209891	-0.22362
LYS 18 B	HA	0.266931	0.2705
LYS 18 B	CB	-0.383565	-0.388504
LYS 18 B	2HB	0.240859	0.239264
LYS 18 B	3HB	0.228727	0.235196
LYS 18 B	CG	-0.380787	-0.38056
LYS 18 B	2HG	0.278721	0.268809
LYS 18 B	3HG	0.221007	0.221533
LYS 18 B	CD	-0.378491	-0.401361
LYS 18 B	2HD	0.240533	0.253379
LYS 18 B	3HD	0.292329	0.274019
LYS 18 B	CE	-0.323344	-0.304198
LYS 18 B	2HE	0.208435	0.206457
LYS 18 B	3HE	0.207083	0.207585
LYS 18 B	NZ	-0.801103	-0.800631
LYS 18 B	1HZ	0.365267	0.316887
LYS 18 B	2HZ	0.291884	0.289657
LYS 18 B	3HZ	0.343567	0.326168
VAL 19 B	O	-0.61887	-0.600689
VAL 19 B	C	0.658353	0.612801
VAL 19 B	N	-0.731426	-0.73885
VAL 19 B	H	0.531277	0.537007
VAL 19 B	CA	-0.238942	-0.229165
VAL 19 B	HA	0.25107	0.254934
VAL 19 B	CB	-0.089457	-0.07956
VAL 19 B	HB	0.218332	0.199265
VAL 19 B	CG1	-0.697308	-0.707613
VAL 19 B	1HG1	0.337922	0.3484
VAL 19 B	2HG1	0.269323	0.273058
VAL 19 B	3HG1	0.320576	0.313336
VAL 19 B	CG2	-0.691189	-0.699321
VAL 19 B	1HG2	0.268879	0.26361
VAL 19 B	2HG2	0.265705	0.264296
VAL 19 B	3HG2	0.262611	0.259947
ARG 20 B	O	-0.645968	-0.68068
ARG 20 B	C	0.558473	0.623708
ARG 20 B	N	-0.729257	-0.712855
ARG 20 B	H	0.431116	0.442909
ARG 20 B	CA	-0.182106	-0.173458
ARG 20 B	HA	0.213195	0.215681
ARG 20 B	CB	-0.387212	-0.38991
ARG 20 B	2HB	0.252216	0.262842
ARG 20 B	3HB	0.238789	0.252987
ARG 20 B	CG	-0.379453	-0.379553
ARG 20 B	2HG	0.338843	0.333606
ARG 20 B	3HG	0.330369	0.302914
ARG 20 B	CD	-0.270264	-0.25633
ARG 20 B	2HD	0.203774	0.214438
ARG 20 B	3HD	0.197473	0.173239
ARG 20 B	NE	-0.648131	-0.655866
ARG 20 B	HE	0.33916	0.328707
ARG 20 B	CZ	0.665889	0.694774
ARG 20 B	NH1	-0.795057	-0.801656
ARG 20 B	1HH1	0.344582	0.340088
ARG 20 B	2HH1	0.363918	0.376797
ARG 20 B	NH2	-0.807473	-0.825916
ARG 20 B	1HH2	0.334817	0.341931
ARG 20 B	2HH2	0.311783	0.32143
PRO 21 B	O	-0.680388	-0.681659
PRO 21 B	C	0.650631	0.655017
PRO 21 B	N	-0.485872	-0.498922
PRO 21 B	CA	-0.179747	-0.198843
PRO 21 B	HA	0.252094	0.246886
PRO 21 B	CB	-0.35358	-0.351435
PRO 21 B	2HB	0.23019	0.221144
PRO 21 B	3HB	0.229653	0.232544
PRO 21 B	CG	-0.366731	-0.371486
PRO 21 B	2HG	0.191357	0.198082
PRO 21 B	3HG	0.224579	0.241426
PRO 21 B	CD	-0.278055	-0.257155
PRO 21 B	2HD	0.20578	0.208381
PRO 21 B	3HD	0.24157	0.231316
SER 22 B	O	-0.603084	-0.604518
SER 22 B	C	0.656796	0.637626
SER 22 B	N	-0.741737	-0.739637
SER 22 B	H	0.580576	0.5844
SER 22 B	CA	-0.175567	-0.199885
SER 22 B	HA	0.221814	0.221581
SER 22 B	CB	-0.19552	-0.165524
SER 22 B	2HB	0.227939	0.237924
SER 22 B	3HB	0.22298	0.221161
SER 22 B	OG	-0.763589	-0.765234
SER 22 B	HG	0.447124	0.453121
GLN 23 B	O	-0.627092	-0.609983
GLN 23 B	C	0.698214	0.63962
GLN 23 B	N	-0.7666	-0.747963
GLN 23 B	H	0.476274	0.479857
GLN 23 B	CA	-0.209615	-0.198266
GLN 23 B	HA	0.255525	0.237647
GLN 23 B	CB	-0.371273	-0.358601
GLN 23 B	2HB	0.24701	0.238333
GLN 23 B	3HB	0.236069	0.234903
GLN 23 B	CG	-0.561942	-0.572086
GLN 23 B	2HG	0.345638	0.337693
GLN 23 B	3HG	0.277773	0.275759
GLN 23 B	CD	0.689692	0.70094
GLN 23 B	OE1	-0.651599	-0.649909
GLN 23 B	NE2	-0.817965	-0.817996
GLN 23 B	1HE2	0.387335	0.387371
GLN 23 B	2HE2	0.385174	0.379307
THR 24 B	O	-0.596583	-0.631097
THR 24 B	C	0.613122	0.648182
THR 24 B	N	-0.70598	-0.691506
THR 24 B	H	0.481068	0.483848
THR 24 B	CA	-0.199722	-0.217774
THR 24 B	HA	0.21433	0.220844
THR 24 B	CB	0.059248	0.059962
THR 24 B	HB	0.247012	0.238462
THR 24 B	OG1	-0.769045	-0.769324
THR 24 B	HG1	0.45788	0.459414
THR 24 B	CG2	-0.699905	-0.698424
THR 24 B	1HG2	0.299994	0.283097
THR 24 B	2HG2	0.282351	0.275225
THR 24 B	3HG2	0.23786	0.211634
VAL 25 B	O	-0.689616	-0.633903
VAL 25 B	C	0.706952	0.634018
VAL 25 B	N	-0.714559	-0.715996
VAL 25 B	H	0.425744	0.435197
VAL 25 B	CA	-0.256328	-0.227515
VAL 25 B	HA	0.280349	0.285735
VAL 25 B	CB	-0.100847	-0.065161
VAL 25 B	HB	0.236905	0.203302
VAL 25 B	CG1	-0.696433	-0.677113
VAL 25 B	1HG1	0.292497	0.291134
VAL 25 B	2HG1	0.258463	0.255616
VAL 25 B	3HG1	0.28979	0.251517
VAL 25 B	CG2	-0.684806	-0.70821
VAL 25 B	1HG2	0.249588	0.309896
VAL 25 B	2HG2	0.253042	0.267651
VAL 25 B	3HG2	0.280525	0.305989
GLY 26 B	O	-0.717987	-0.656481
GLY 26 B	C	0.669376	0.636265
GLY 26 B	N	-0.706334	-0.68491
GLY 26 B	H	0.503715	0.506485
GLY 26 B	CA	-0.440994	-0.423681
GLY 26 B	1HA	0.282306	0.281698
GLY 26 B	2HA	0.284472	0.279546
ASP 27 B	O	-0.656159	-0.611118
ASP 27 B	C	0.641317	0.601035
ASP 27 B	N	-0.757691	-0.766887
ASP 27 B	H	0.427219	0.414963
ASP 27 B	CA	-0.185557	-0.148711
ASP 27 B	HA	0.213065	0.202686
ASP 27 B	CB	-0.626636	-0.628413
ASP 27 B	2HB	0.280947	0.283295
ASP 27 B	3HB	0.288859	0.291626
ASP 27 B	CG	0.91321	0.960928
ASP 27 B	OD1	-0.74646	-0.744927
ASP 27 B	OD2	-0.604567	-0.619498
LYS 28 B	O	-0.564283	-0.56547
LYS 28 B	C	0.638994	0.635191
LYS 28 B	N	-0.717064	-0.702291
LYS 28 B	H	0.521502	0.507799
LYS 28 B	CA	-0.174588	-0.190298
LYS 28 B	HA	0.204171	0.2073
LYS 28 B	CB	-0.375166	-0.375285
LYS 28 B	2HB	0.279844	0.230274
LYS 28 B	3HB	0.222256	0.250413
LYS 28 B	CG	-0.341332	-0.344401
LYS 28 B	2HG	0.281755	0.236027
LYS 28 B	3HG	0.337188	0.319614
LYS 28 B	CD	-0.38437	-0.377488
LYS 28 B	2HD	0.260691	0.250986
LYS 28 B	3HD	0.293501	0.285225
LYS 28 B	CE	-0.326802	-0.316647
LYS 28 B	2HE	0.337907	0.250595
LYS 28 B	3HE	0.247495	0.208191
LYS 28 B	NZ	-0.800807	-0.807973
LYS 28 B	1HZ	0.33172	0.384297
LYS 28 B	2HZ	0.305076	0.309988
LYS 28 B	3HZ	0.316304	0.332443
VAL 29 B	O	-0.698241	-0.705415
VAL 29 B	C	0.641007	0.631114
VAL 29 B	N	-0.727116	-0.714907
VAL 29 B	H	0.438712	0.425496
VAL 29 B	CA	-0.242681	-0.210322
VAL 29 B	HA	0.280775	0.275979
VAL 29 B	CB	-0.063106	-0.08337
VAL 29 B	HB	0.225111	0.202826
VAL 29 B	CG1	-0.694181	-0.700305
VAL 29 B	1HG1	0.316569	0.312241
VAL 29 B	2HG1	0.287224	0.297718
VAL 29 B	3HG1	0.272204	0.268877
VAL 29 B	CG2	-0.669501	-0.665972
VAL 29 B	1HG2	0.276939	0.278738
VAL 29 B	2HG2	0.274004	0.281304
VAL 29 B	3HG2	0.311078	0.329229
THR 30 B	O	-0.687333	-0.652783
THR 30 B	C	0.731897	0.636326
THR 30 B	N	-0.708472	-0.710621
THR 30 B	H	0.494415	0.489006
THR 30 B	CA	-0.233921	-0.205877
THR 30 B	HA	0.264033	0.271188
THR 30 B	CB	0.070173	0.035933
THR 30 B	HB	0.210136	0.215919
THR 30 B	OG1	-0.770547	-0.769091
THR 30 B	HG1	0.449317	0.456554
THR 30 B	CG2	-0.706476	-0.697187
THR 30 B	1HG2	0.293756	0.296739
THR 30 B	2HG2	0.274161	0.276377
THR 30 B	3HG2	0.2957	0.298461
VAL 31 B	O	-0.701947	-0.685232
VAL 31 B	C	0.724905	0.700093
VAL 31 B	N	-0.734492	-0.719748
VAL 31 B	H	0.511311	0.506071
VAL 31 B	CA	-0.239417	-0.255649
VAL 31 B	HA	0.256565	0.252494
VAL 31 B	CB	-0.08444	-0.086091
VAL 31 B	HB	0.202916	0.212143
VAL 31 B	CG1	-0.694482	-0.693971
VAL 31 B	1HG1	0.286117	0.285064
VAL 31 B	2HG1	0.234231	0.238185
VAL 31 B	3HG1	0.273545	0.271933
VAL 31 B	CG2	-0.696346	-0.691828
VAL 31 B	1HG2	0.271393	0.273933
VAL 31 B	2HG2	0.25523	0.24507
VAL 31 B	3HG2	0.25533	0.260329
ARG 32 B	O	-0.692325	-0.675628
ARG 32 B	C	0.652197	0.629092
ARG 32 B	N	-0.752846	-0.745705
ARG 32 B	H	0.513171	0.535699
ARG 32 B	CA	-0.198582	-0.165607
ARG 32 B	HA	0.23123	0.232636
ARG 32 B	CB	-0.381337	-0.383554
ARG 32 B	2HB	0.284178	0.283784
ARG 32 B	3HB	0.225395	0.235509
ARG 32 B	CG	-0.367077	-0.369216
ARG 32 B	2HG	0.24031	0.24061
ARG 32 B	3HG	0.348387	0.327007
ARG 32 B	CD	-0.272655	-0.261587
ARG 32 B	2HD	0.215425	0.208932
ARG 32 B	3HD	0.203614	0.208617
ARG 32 B	NE	-0.652611	-0.667733
ARG 32 B	HE	0.394846	0.356403
ARG 32 B	CZ	0.678598	0.71425
ARG 32 B	NH1	-0.792256	-0.805641
ARG 32 B	1HH1	0.33008	0.331093
ARG 32 B	2HH1	0.333068	0.341501
ARG 32 B	NH2	-0.826723	-0.835715
ARG 32 B	1HH2	0.396583	0.395478
ARG 32 B	2HH2	0.38069	0.392581
VAL 33 B	O	-0.697908	-0.676303
VAL 33 B	C	0.716254	0.67815
VAL 33 B	N	-0.726716	-0.726472
VAL 33 B	H	0.52314	0.529137
VAL 33 B	CA	-0.254625	-0.243734
VAL 33 B	HA	0.272047	0.27555
VAL 33 B	CB	-0.067676	-0.077073
VAL 33 B	HB	0.174019	0.174965
VAL 33 B	CG1	-0.685018	-0.682234
VAL 33 B	1HG1	0.270906	0.268228
VAL 33 B	2HG1	0.225772	0.226561
VAL 33 B	3HG1	0.249094	0.247803
VAL 33 B	CG2	-0.674883	-0.672809
VAL 33 B	1HG2	0.329809	0.317316
VAL 33 B	2HG2	0.231265	0.22892
VAL 33 B	3HG2	0.295504	0.293011
GLY 34 B	O	-0.709597	-0.718661
GLY 34 B	C	0.619855	0.654993
GLY 34 B	N	-0.740886	-0.728242
GLY 34 B	H	0.493235	0.498785
GLY 34 B	CA	-0.465882	-0.468134
GLY 34 B	1HA	0.244175	0.239797
GLY 34 B	2HA	0.271731	0.276934
LEU 35 B	O	-0.686932	-0.714739
LEU 35 B	C	0.668495	0.646997
LEU 35 B	N	-0.738607	-0.747105
LEU 35 B	H	0.425985	0.421731
LEU 35 B	CA	-0.207845	-0.215633
LEU 35 B	HA	0.278733	0.312488
LEU 35 B	CB	-0.390829	-0.418152
LEU 35 B	2HB	0.242571	0.23685
LEU 35 B	3HB	0.27337	0.277648
LEU 35 B	CG	-0.044834	-0.022405
LEU 35 B	HG	0.16109	0.178619
LEU 35 B	CD1	-0.710072	-0.723683
LEU 35 B	1HD1	0.338423	0.256832
LEU 35 B	2HD1	0.247363	0.228886
LEU 35 B	3HD1	0.234628	0.235589
LEU 35 B	CD2	-0.671154	-0.701579
LEU 35 B	1HD2	0.330651	0.329159
LEU 35 B	2HD2	0.25149	0.25858
LEU 35 B	3HD2	0.358461	0.349005
THR 36 B	O	-0.7491	-0.709167
THR 36 B	C	0.446198	0.691769
THR 36 B	N	-0.723414	-0.714849
THR 36 B	H	0.485401	0.494009
THR 36 B	CA	-0.14306	-0.240138
THR 36 B	HA	0.242802	0.276325
THR 36 B	CB	0.026398	0.044757
THR 36 B	HB	0.195386	0.215196
THR 36 B	OG1	-0.772457	-0.772419
THR 36 B	HG1	0.439227	0.433626
THR 36 B	CG2	-0.695923	-0.703536
THR 36 B	1HG2	0.331986	0.328936
THR 36 B	2HG2	0.288999	0.276714
THR 36 B	3HG2	0.327354	0.324823
LEU 37 B	O	-0.603504	-0.596015
LEU 37 B	C	0.588357	0.589902
LEU 37 B	N	-0.661874	-0.726993
LEU 37 B	H	0.452497	0.477065
LEU 37 B	CA	-0.144151	-0.162686
LEU 37 B	HA	0.116432	0.14792
LEU 37 B	CB	-0.440828	-0.440992
LEU 37 B	2HB	0.250413	0.249929
LEU 37 B	3HB	0.252365	0.261805
LEU 37 B	CG	-0.062841	-0.074468
LEU 37 B	HG	0.199052	0.200292
LEU 37 B	CD1	-0.687742	-0.686035
LEU 37 B	1HD1	0.265536	0.264944
LEU 37 B	2HD1	0.250784	0.249802
LEU 37 B	3HD1	0.242497	0.239748
LEU 37 B	CD2	-0.684961	-0.682606
LEU 37 B	1HD2	0.290537	0.291955
LEU 37 B	2HD2	0.293685	0.286726
LEU 37 B	3HD2	0.284063	0.283727
THR 38 B	O	-0.5556	-0.592139
THR 38 B	C	0.707551	0.753938
THR 38 B	N	-0.730241	-0.725595
THR 38 B	H	0.536704	0.534921
THR 38 B	CA	-0.231801	-0.22498
THR 38 B	HA	0.281781	0.273633
THR 38 B	CB	0.028846	0.062921
THR 38 B	HB	0.192242	0.187436
THR 38 B	OG1	-0.761809	-0.764071
THR 38 B	HG1	0.513625	0.487026
THR 38 B	CG2	-0.676905	-0.684801
THR 38 B	1HG2	0.325869	0.334282
THR 38 B	2HG2	0.295596	0.292977
THR 38 B	3HG2	0.254649	0.254367
SER 39 B	O	-0.623647	-0.628463
SER 39 B	C	0.649138	0.653641
SER 39 B	N	-0.689643	-0.726804
SER 39 B	H	0.560549	0.573583
SER 39 B	CA	-0.178675	-0.20183
SER 39 B	HA	0.279761	0.271105
SER 39 B	CB	-0.186665	-0.15101
SER 39 B	2HB	0.265238	0.258073
SER 39 B	3HB	0.255279	0.243997
SER 39 B	OG	-0.757001	-0.76074
SER 39 B	HG	0.525627	0.510611
LEU 40 B	O	-0.709032	-0.672015
LEU 40 B	C	0.665014	0.625627
LEU 40 B	N	-0.748426	-0.747132
LEU 40 B	H	0.482219	0.471385
LEU 40 B	CA	-0.184578	-0.182279
LEU 40 B	HA	0.219693	0.21734
LEU 40 B	CB	-0.44431	-0.446469
LEU 40 B	2HB	0.217065	0.219075
LEU 40 B	3HB	0.243979	0.243777
LEU 40 B	CG	-0.063334	-0.063843
LEU 40 B	HG	0.156162	0.15693
LEU 40 B	CD1	-0.701524	-0.702121
LEU 40 B	1HD1	0.3354	0.334886
LEU 40 B	2HD1	0.284963	0.287268
LEU 40 B	3HD1	0.255713	0.255355
LEU 40 B	CD2	-0.711932	-0.713929
LEU 40 B	1HD2	0.344185	0.347742
LEU 40 B	2HD2	0.305321	0.306698
LEU 40 B	3HD2	0.359869	0.358706
LEU 41 B	O	-0.684775	-0.681587
LEU 41 B	C	0.582463	0.588215
LEU 41 B	N	-0.77162	-0.759835
LEU 41 B	H	0.477748	0.469224
LEU 41 B	CA	-0.193687	-0.190943
LEU 41 B	HA	0.272176	0.264707
LEU 41 B	CB	-0.414122	-0.416889
LEU 41 B	2HB	0.269369	0.272448
LEU 41 B	3HB	0.246358	0.246984
LEU 41 B	CG	-0.066414	-0.054152
LEU 41 B	HG	0.226124	0.203367
LEU 41 B	CD1	-0.691962	-0.698417
LEU 41 B	1HD1	0.32094	0.318523
LEU 41 B	2HD1	0.35313	0.321213
LEU 41 B	3HD1	0.274252	0.266201
LEU 41 B	CD2	-0.676755	-0.677211
LEU 41 B	1HD2	0.32698	0.326911
LEU 41 B	2HD2	0.302316	0.28955
LEU 41 B	3HD2	0.310932	0.308448
ILE 42 B	O	-0.727573	-0.699866
ILE 42 B	C	0.673599	0.629431
ILE 42 B	N	-0.734532	-0.741937
ILE 42 B	H	0.489234	0.487547
ILE 42 B	CA	-0.25509	-0.242999
ILE 42 B	HA	0.241905	0.246668
ILE 42 B	CB	-0.118617	-0.121196
ILE 42 B	HB	0.217139	0.21262
ILE 42 B	CG1	-0.377947	-0.375051
ILE 42 B	2HG1	0.240146	0.237723
ILE 42 B	3HG1	0.262629	0.263986
ILE 42 B	CG2	-0.681878	-0.681674
ILE 42 B	1HG2	0.298318	0.296509
ILE 42 B	2HG2	0.258034	0.254528
ILE 42 B	3HG2	0.294432	0.296961
ILE 42 B	CD1	-0.657456	-0.655151
ILE 42 B	1HD1	0.254356	0.254856
ILE 42 B	2HD1	0.259718	0.259907
ILE 42 B	3HD1	0.257873	0.257531
LEU 43 B	O	-0.688333	-0.695426
LEU 43 B	C	0.639214	0.655367
LEU 43 B	N	-0.749138	-0.742419
LEU 43 B	H	0.440405	0.445831
LEU 43 B	CA	-0.186536	-0.184674
LEU 43 B	HA	0.247604	0.248457
LEU 43 B	CB	-0.4299	-0.429778
LEU 43 B	2HB	0.241825	0.241241
LEU 43 B	3HB	0.249046	0.248079
LEU 43 B	CG	-0.080329	-0.083034
LEU 43 B	HG	0.164113	0.18168
LEU 43 B	CD1	-0.698618	-0.7038
LEU 43 B	1HD1	0.278476	0.278909
LEU 43 B	2HD1	0.23904	0.23404
LEU 43 B	3HD1	0.287361	0.281547
LEU 43 B	CD2	-0.692984	-0.689304
LEU 43 B	1HD2	0.259347	0.263634
LEU 43 B	2HD2	0.264377	0.275096
LEU 43 B	3HD2	0.251831	0.25464
ASN 44 B	O	-0.722344	-0.731403
ASN 44 B	C	0.690619	0.705034
ASN 44 B	N	-0.764131	-0.758239
ASN 44 B	H	0.524012	0.520547
ASN 44 B	CA	-0.164598	-0.177657
ASN 44 B	HA	0.255627	0.256042
ASN 44 B	CB	-0.606438	-0.63237
ASN 44 B	2HB	0.262239	0.266217
ASN 44 B	3HB	0.309135	0.321092
ASN 44 B	CG	0.730341	0.775667
ASN 44 B	OD1	-0.724229	-0.701194
ASN 44 B	ND2	-0.812476	-0.803917
ASN 44 B	1HD2	0.367464	0.368756
ASN 44 B	2HD2	0.338301	0.332814
GLU 45 B	O	-0.63441	-0.666408
GLU 45 B	C	0.650863	0.724615
GLU 45 B	N	-0.756208	-0.749159
GLU 45 B	H	0.48958	0.491463
GLU 45 B	CA	-0.217114	-0.243365
GLU 45 B	HA	0.237931	0.251744
GLU 45 B	CB	-0.346335	-0.341769
GLU 45 B	2HB	0.253715	0.251447
GLU 45 B	3HB	0.235919	0.242397
GLU 45 B	CG	-0.621259	-0.61664
GLU 45 B	2HG	0.279599	0.310568
GLU 45 B	3HG	0.310886	0.310457
GLU 45 B	CD	0.886086	0.918761
GLU 45 B	OE1	-0.701169	-0.736233
GLU 45 B	OE2	-0.757038	-0.765431
LYS 46 B	O	-0.636192	-0.652283
LYS 46 B	C	0.748759	0.718214
LYS 46 B	N	-0.73464	-0.752477
LYS 46 B	H	0.527117	0.543904
LYS 46 B	CA	-0.189602	-0.200745
LYS 46 B	HA	0.213935	0.26386
LYS 46 B	CB	-0.406166	-0.409364
LYS 46 B	2HB	0.251691	0.26216
LYS 46 B	3HB	0.355218	0.326724
LYS 46 B	CG	-0.374967	-0.368279
LYS 46 B	2HG	0.285409	0.316367
LYS 46 B	3HG	0.277463	0.24444
LYS 46 B	CD	-0.391997	-0.391107
LYS 46 B	2HD	0.281979	0.285604
LYS 46 B	3HD	0.270525	0.296521
LYS 46 B	CE	-0.308902	-0.290729
LYS 46 B	2HE	0.224719	0.192036
LYS 46 B	3HE	0.253877	0.223735
LYS 46 B	NZ	-0.804243	-0.803922
LYS 46 B	1HZ	0.345391	0.351592
LYS 46 B	2HZ	0.3267	0.323698
LYS 46 B	3HZ	0.348314	0.345759
ASN 47 B	O	-0.661526	-0.657374
ASN 47 B	C	0.694243	0.651157
ASN 47 B	N	-0.749245	-0.731434
ASN 47 B	H	0.502704	0.513529
ASN 47 B	CA	-0.178054	-0.154522
ASN 47 B	HA	0.294963	0.290358
ASN 47 B	CB	-0.604056	-0.574263
ASN 47 B	2HB	0.368789	0.359651
ASN 47 B	3HB	0.351873	0.325731
ASN 47 B	CG	0.78769	0.683169
ASN 47 B	OD1	-0.681611	-0.654008
ASN 47 B	ND2	-0.830842	-0.790131
ASN 47 B	1HD2	0.376844	0.386582
ASN 47 B	2HD2	0.432985	0.439681
GLU 48 B	O	-0.631269	-0.692552
GLU 48 B	C	0.631833	0.774434
GLU 48 B	N	-0.734207	-0.740465
GLU 48 B	H	0.499065	0.507652
GLU 48 B	CA	-0.151493	-0.202717
GLU 48 B	HA	0.189616	0.196111
GLU 48 B	CB	-0.32123	-0.313459
GLU 48 B	2HB	0.226308	0.272462
GLU 48 B	3HB	0.315325	0.28448
GLU 48 B	CG	-0.604239	-0.629834
GLU 48 B	2HG	0.404188	0.432764
GLU 48 B	3HG	0.39081	0.443831
GLU 48 B	CD	0.963144	0.978539
GLU 48 B	OE1	-0.655594	-0.677142
GLU 48 B	OE2	-0.746061	-0.74872
GLU 49 B	O	-0.683941	-0.695489
GLU 49 B	C	0.639796	0.639037
GLU 49 B	N	-0.711808	-0.753347
GLU 49 B	H	0.51538	0.51081
GLU 49 B	CA	-0.195023	-0.196105
GLU 49 B	HA	0.232119	0.255105
GLU 49 B	CB	-0.355123	-0.35661
GLU 49 B	2HB	0.257204	0.255388
GLU 49 B	3HB	0.257339	0.259836
GLU 49 B	CG	-0.585801	-0.587655
GLU 49 B	2HG	0.33319	0.338642
GLU 49 B	3HG	0.34027	0.336176
GLU 49 B	CD	0.859009	0.873933
GLU 49 B	OE1	-0.760407	-0.780999
GLU 49 B	OE2	-0.749803	-0.753503
MET 50 B	O	-0.637429	-0.623983
MET 50 B	C	0.631785	0.635073
MET 50 B	N	-0.757515	-0.745174
MET 50 B	H	0.552062	0.555199
MET 50 B	CA	-0.176721	-0.175481
MET 50 B	HA	0.239333	0.239493
MET 50 B	CB	-0.355116	-0.357574
MET 50 B	2HB	0.231345	0.229356
MET 50 B	3HB	0.31601	0.315116
MET 50 B	CG	-0.481363	-0.487764
MET 50 B	2HG	0.309373	0.311499
MET 50 B	3HG	0.235574	0.235563
MET 50 B	SD	0.110468	0.127951
MET 50 B	CE	-0.76626	-0.770302
MET 50 B	1HE	0.245735	0.244966
MET 50 B	2HE	0.251505	0.254347
MET 50 B	3HE	0.255085	0.254041
THR 51 B	O	-0.760132	-0.742417
THR 51 B	C	0.702231	0.699271
THR 51 B	N	-0.717624	-0.721693
THR 51 B	H	0.503032	0.501102
THR 51 B	CA	-0.216178	-0.236813
THR 51 B	HA	0.312481	0.30454
THR 51 B	CB	0.027052	0.045045
THR 51 B	HB	0.20365	0.201661
THR 51 B	OG1	-0.77467	-0.778753
THR 51 B	HG1	0.433616	0.421562
THR 51 B	CG2	-0.710767	-0.71167
THR 51 B	1HG2	0.301231	0.299371
THR 51 B	2HG2	0.265554	0.264743
THR 51 B	3HG2	0.294328	0.296353
THR 52 B	O	-0.69352	-0.711955
THR 52 B	C	0.703617	0.744787
THR 52 B	N	-0.72799	-0.728775
THR 52 B	H	0.534929	0.533261
THR 52 B	CA	-0.246301	-0.258819
THR 52 B	HA	0.256359	0.258995
THR 52 B	CB	0.028175	0.039819
THR 52 B	HB	0.197271	0.196616
THR 52 B	OG1	-0.776709	-0.777332
THR 52 B	HG1	0.407312	0.404331
THR 52 B	CG2	-0.710726	-0.709747
THR 52 B	1HG2	0.2902	0.290108
THR 52 B	2HG2	0.250224	0.25013
THR 52 B	3HG2	0.279957	0.269684
SER 53 B	O	-0.70341	-0.686959
SER 53 B	C	0.675361	0.664264
SER 53 B	N	-0.716267	-0.726125
SER 53 B	H	0.501512	0.496183
SER 53 B	CA	-0.17836	-0.176479
SER 53 B	HA	0.292301	0.293784
SER 53 B	CB	-0.151422	-0.134532
SER 53 B	2HB	0.230404	0.2313
SER 53 B	3HB	0.263594	0.291101
SER 53 B	OG	-0.759532	-0.756481
SER 53 B	HG	0.548936	0.508699
VAL 54 B	O	-0.734167	-0.722695
VAL 54 B	C	0.655818	0.655226
VAL 54 B	N	-0.733991	-0.735169
VAL 54 B	H	0.493121	0.502881
VAL 54 B	CA	-0.232548	-0.235488
VAL 54 B	HA	0.228034	0.233739
VAL 54 B	CB	-0.073858	-0.06812
VAL 54 B	HB	0.259957	0.200453
VAL 54 B	CG1	-0.647651	-0.6528
VAL 54 B	1HG1	0.317662	0.311881
VAL 54 B	2HG1	0.247719	0.239387
VAL 54 B	3HG1	0.270079	0.253837
VAL 54 B	CG2	-0.680316	-0.681086
VAL 54 B	1HG2	0.258719	0.262291
VAL 54 B	2HG2	0.223219	0.227577
VAL 54 B	3HG2	0.284559	0.285301
PHE 55 B	O	-0.753281	-0.731821
PHE 55 B	C	0.706815	0.663381
PHE 55 B	N	-0.774469	-0.767542
PHE 55 B	H	0.55455	0.543676
PHE 55 B	CA	-0.212316	-0.206788
PHE 55 B	HA	0.310437	0.31914
PHE 55 B	CB	-0.500284	-0.498257
PHE 55 B	2HB	0.289918	0.29348
PHE 55 B	3HB	0.262512	0.260943
PHE 55 B	CG	0.214851	0.212982
PHE 55 B	CD1	-0.223177	-0.196142
PHE 55 B	HD1	0.24406	0.247278
PHE 55 B	CD2	-0.268158	-0.277708
PHE 55 B	HD2	0.187044	0.188044
PHE 55 B	CE1	-0.077777	-0.068992
PHE 55 B	HE1	0.145556	0.141532
PHE 55 B	CE2	-0.095111	-0.101457
PHE 55 B	HE2	0.16182	0.156945
PHE 55 B	CZ	-0.171669	-0.175639
PHE 55 B	HZ	0.185172	0.187389
LEU 56 B	O	-0.750691	-0.687356
LEU 56 B	C	0.444982	0.655506
LEU 56 B	N	-0.752223	-0.761057
LEU 56 B	H	0.488033	0.512315
LEU 56 B	CA	-0.088676	-0.235737
LEU 56 B	HA	0.18802	0.214869
LEU 56 B	CB	-0.435745	-0.398274
LEU 56 B	2HB	0.325389	0.23378
LEU 56 B	3HB	0.223161	0.279946
LEU 56 B	CG	-0.037924	-0.068162
LEU 56 B	HG	0.16244	0.180512
LEU 56 B	CD1	-0.650795	-0.704318
LEU 56 B	1HD1	0.227045	0.253597
LEU 56 B	2HD1	0.278948	0.242268
LEU 56 B	3HD1	0.266363	0.262875
LEU 56 B	CD2	-0.717463	-0.677748
LEU 56 B	1HD2	0.29668	0.333612
LEU 56 B	2HD2	0.281425	0.253931
LEU 56 B	3HD2	0.276219	0.264555
ASN 57 B	O	-0.675499	-0.673587
ASN 57 B	C	0.761544	0.804182
ASN 57 B	N	-0.681754	-0.712507
ASN 57 B	H	0.496221	0.482029
ASN 57 B	CA	-0.147278	-0.158838
ASN 57 B	HA	0.29494	0.291574
ASN 57 B	CB	-0.597918	-0.586674
ASN 57 B	2HB	0.278394	0.270997
ASN 57 B	3HB	0.351944	0.365508
ASN 57 B	CG	0.660351	0.652624
ASN 57 B	OD1	-0.622812	-0.614172
ASN 57 B	ND2	-0.804414	-0.800886
ASN 57 B	1HD2	0.361273	0.362369
ASN 57 B	2HD2	0.324182	0.33333
LEU 58 B	O	-0.67249	-0.644371
LEU 58 B	C	0.699491	0.688741
LEU 58 B	N	-0.730845	-0.734478
LEU 58 B	H	0.547529	0.529279
LEU 58 B	CA	-0.197722	-0.212783
LEU 58 B	HA	0.289313	0.294242
LEU 58 B	CB	-0.421344	-0.414357
LEU 58 B	2HB	0.223102	0.219708
LEU 58 B	3HB	0.233325	0.242182
LEU 58 B	CG	-0.053475	-0.036954
LEU 58 B	HG	0.231048	0.219713
LEU 58 B	CD1	-0.702199	-0.706992
LEU 58 B	1HD1	0.255886	0.256135
LEU 58 B	2HD1	0.235993	0.23663
LEU 58 B	3HD1	0.272407	0.27873
LEU 58 B	CD2	-0.696515	-0.705735
LEU 58 B	1HD2	0.277203	0.288467
LEU 58 B	2HD2	0.290022	0.290388
LEU 58 B	3HD2	0.252423	0.251274
ALA 59 B	O	-0.711738	-0.73942
ALA 59 B	C	0.593391	0.645649
ALA 59 B	N	-0.752197	-0.749319
ALA 59 B	H	0.48152	0.487887
ALA 59 B	CA	-0.170352	-0.189073
ALA 59 B	HA	0.28333	0.307123
ALA 59 B	CB	-0.646893	-0.642818
ALA 59 B	1HB	0.289892	0.284097
ALA 59 B	2HB	0.307177	0.297061
ALA 59 B	3HB	0.356649	0.360732
TRP 60 B	O	-0.71047	-0.716476
TRP 60 B	C	0.637323	0.62171
TRP 60 B	N	-0.74066	-0.745951
TRP 60 B	H	0.481285	0.491283
TRP 60 B	CA	-0.214965	-0.20091
TRP 60 B	HA	0.249883	0.251194
TRP 60 B	CB	-0.478108	-0.474242
TRP 60 B	2HB	0.250694	0.248648
TRP 60 B	3HB	0.257598	0.260656
TRP 60 B	CG	0.069639	0.041159
TRP 60 B	CD1	-0.009366	0.028614
TRP 60 B	HD1	0.15267	0.142146
TRP 60 B	CD2	-0.044556	-0.029518
TRP 60 B	NE1	-0.623738	-0.633647
TRP 60 B	HE1	0.351953	0.346201
TRP 60 B	CE2	0.255689	0.266237
TRP 60 B	CE3	-0.187277	-0.192022
TRP 60 B	HE3	0.17288	0.182802
TRP 60 B	CZ2	-0.291027	-0.308931
TRP 60 B	HZ2	0.193409	0.196465
TRP 60 B	CZ3	-0.164937	-0.172079
TRP 60 B	HZ3	0.145122	0.147302
TRP 60 B	CH2	-0.126223	-0.127669
TRP 60 B	HH2	0.14276	0.142004
THR 61 B	O	-0.645797	-0.681815
THR 61 B	C	0.611551	0.672988
THR 61 B	N	-0.701802	-0.704525
THR 61 B	H	0.460499	0.458309
THR 61 B	CA	-0.221013	-0.23686
THR 61 B	HA	0.311087	0.304886
THR 61 B	CB	0.046803	0.048944
THR 61 B	HB	0.193034	0.188826
THR 61 B	OG1	-0.773035	-0.774829
THR 61 B	HG1	0.441223	0.436941
THR 61 B	CG2	-0.707815	-0.705383
THR 61 B	1HG2	0.32669	0.332748
THR 61 B	2HG2	0.298395	0.298734
THR 61 B	3HG2	0.297531	0.289066
ASP 62 B	O	-0.65866	-0.662244
ASP 62 B	C	0.611664	0.582878
ASP 62 B	N	-0.735291	-0.763591
ASP 62 B	H	0.486713	0.501351
ASP 62 B	CA	-0.176243	-0.174496
ASP 62 B	HA	0.25243	0.247943
ASP 62 B	CB	-0.624516	-0.61795
ASP 62 B	2HB	0.29071	0.290257
ASP 62 B	3HB	0.31006	0.30434
ASP 62 B	CG	0.811642	0.787376
ASP 62 B	OD1	-0.764322	-0.760561
ASP 62 B	OD2	-0.681923	-0.661555
TYR 63 B	O	-0.678184	-0.67031
TYR 63 B	C	0.663779	0.658715
TYR 63 B	N	-0.742589	-0.724976
TYR 63 B	H	0.449754	0.441411
TYR 63 B	CA	-0.188145	-0.195591
TYR 63 B	HA	0.275721	0.267022
TYR 63 B	CB	-0.488695	-0.496212
TYR 63 B	2HB	0.259548	0.255219
TYR 63 B	3HB	0.280125	0.272484
TYR 63 B	CG	0.137276	0.150688
TYR 63 B	CD1	-0.174043	-0.180406
TYR 63 B	HD1	0.198485	0.198498
TYR 63 B	CD2	-0.165102	-0.174626
TYR 63 B	HD2	0.186508	0.185619
TYR 63 B	CE1	-0.247291	-0.254792
TYR 63 B	HE1	0.229711	0.226592
TYR 63 B	CE2	-0.281893	-0.282087
TYR 63 B	HE2	0.206977	0.201291
TYR 63 B	CZ	0.390905	0.413815
TYR 63 B	OH	-0.78372	-0.787968
TYR 63 B	HH	0.432776	0.422171
ARG 64 B	O	-0.697662	-0.674083
ARG 64 B	C	0.680524	0.617023
ARG 64 B	N	-0.746432	-0.735514
ARG 64 B	H	0.539714	0.52733
ARG 64 B	CA	-0.186731	-0.160433
ARG 64 B	HA	0.263969	0.279387
ARG 64 B	CB	-0.369718	-0.370974
ARG 64 B	2HB	0.254446	0.267222
ARG 64 B	3HB	0.265481	0.255314
ARG 64 B	CG	-0.355539	-0.357415
ARG 64 B	2HG	0.299424	0.290309
ARG 64 B	3HG	0.269101	0.265149
ARG 64 B	CD	-0.300215	-0.289839
ARG 64 B	2HD	0.233676	0.228132
ARG 64 B	3HD	0.216478	0.218851
ARG 64 B	NE	-0.658808	-0.652453
ARG 64 B	HE	0.354533	0.353873
ARG 64 B	CZ	0.670614	0.661266
ARG 64 B	NH1	-0.789004	-0.779915
ARG 64 B	1HH1	0.342258	0.346323
ARG 64 B	2HH1	0.334001	0.336682
ARG 64 B	NH2	-0.804381	-0.809136
ARG 64 B	1HH2	0.340939	0.340938
ARG 64 B	2HH2	0.333562	0.337533
LEU 65 B	O	-0.629517	-0.59886
LEU 65 B	C	0.652697	0.6134
LEU 65 B	N	-0.732146	-0.718632
LEU 65 B	H	0.534502	0.538472
LEU 65 B	CA	-0.207125	-0.196837
LEU 65 B	HA	0.265315	0.273057
LEU 65 B	CB	-0.423654	-0.429213
LEU 65 B	2HB	0.298902	0.292281
LEU 65 B	3HB	0.277732	0.274122
LEU 65 B	CG	-0.087163	-0.075768
LEU 65 B	HG	0.210503	0.221127
LEU 65 B	CD1	-0.688203	-0.68938
LEU 65 B	1HD1	0.293884	0.287758
LEU 65 B	2HD1	0.252617	0.24836
LEU 65 B	3HD1	0.266354	0.265955
LEU 65 B	CD2	-0.701904	-0.697466
LEU 65 B	1HD2	0.247133	0.250584
LEU 65 B	2HD2	0.247279	0.23983
LEU 65 B	3HD2	0.273761	0.266925
GLN 66 B	O	-0.647757	-0.632442
GLN 66 B	C	0.713604	0.686385
GLN 66 B	N	-0.714577	-0.713223
GLN 66 B	H	0.496397	0.494008
GLN 66 B	CA	-0.198617	-0.194142
GLN 66 B	HA	0.259093	0.275431
GLN 66 B	CB	-0.359513	-0.356968
GLN 66 B	2HB	0.284285	0.282481
GLN 66 B	3HB	0.288958	0.297343
GLN 66 B	CG	-0.543664	-0.558452
GLN 66 B	2HG	0.296969	0.284273
GLN 66 B	3HG	0.286852	0.296843
GLN 66 B	CD	0.647424	0.665605
GLN 66 B	OE1	-0.646155	-0.679789
GLN 66 B	NE2	-0.791679	-0.797421
GLN 66 B	1HE2	0.368735	0.363783
GLN 66 B	2HE2	0.349957	0.345934
TRP 67 B	O	-0.615823	-0.608343
TRP 67 B	C	0.63738	0.607789
TRP 67 B	N	-0.717779	-0.715283
TRP 67 B	H	0.492498	0.5008
TRP 67 B	CA	-0.193477	-0.191364
TRP 67 B	HA	0.252063	0.251332
TRP 67 B	CB	-0.478205	-0.474208
TRP 67 B	2HB	0.247124	0.249886
TRP 67 B	3HB	0.222946	0.222177
TRP 67 B	CG	0.078354	0.078057
TRP 67 B	CD1	0.025482	0.051935
TRP 67 B	HD1	0.194275	0.183252
TRP 67 B	CD2	-0.060538	-0.051469
TRP 67 B	NE1	-0.621065	-0.628036
TRP 67 B	HE1	0.341178	0.345417
TRP 67 B	CE2	0.265363	0.270141
TRP 67 B	CE3	-0.171793	-0.162152
TRP 67 B	HE3	0.154238	0.157402
TRP 67 B	CZ2	-0.289456	-0.300139
TRP 67 B	HZ2	0.17919	0.177161
TRP 67 B	CZ3	-0.178027	-0.178888
TRP 67 B	HZ3	0.167902	0.16296
TRP 67 B	CH2	-0.112254	-0.105242
TRP 67 B	HH2	0.143475	0.139108
ASP 68 B	O	-0.688783	-0.716128
ASP 68 B	C	0.523797	0.583485
ASP 68 B	N	-0.731556	-0.722979
ASP 68 B	H	0.414991	0.414347
ASP 68 B	CA	-0.14676	-0.181167
ASP 68 B	HA	0.279467	0.28354
ASP 68 B	CB	-0.628027	-0.601671
ASP 68 B	2HB	0.294734	0.286675
ASP 68 B	3HB	0.266411	0.269332
ASP 68 B	CG	0.913129	0.879831
ASP 68 B	OD1	-0.648601	-0.65777
ASP 68 B	OD2	-0.760675	-0.75328
PRO 69 B	O	-0.675479	-0.712638
PRO 69 B	C	0.584791	0.612577
PRO 69 B	N	-0.472153	-0.49629
PRO 69 B	CA	-0.172822	-0.184745
PRO 69 B	HA	0.227467	0.250357
PRO 69 B	CB	-0.373713	-0.373471
PRO 69 B	2HB	0.201634	0.20525
PRO 69 B	3HB	0.230122	0.230223
PRO 69 B	CG	-0.328937	-0.348001
PRO 69 B	2HG	0.231573	0.235237
PRO 69 B	3HG	0.160119	0.210599
PRO 69 B	CD	-0.269975	-0.281961
PRO 69 B	2HD	0.185318	0.189676
PRO 69 B	3HD	0.189841	0.190254
ALA 70 B	O	-0.732407	-0.746401
ALA 70 B	C	0.624877	0.657529
ALA 70 B	N	-0.726192	-0.734684
ALA 70 B	H	0.454644	0.449321
ALA 70 B	CA	-0.193711	-0.195902
ALA 70 B	HA	0.264623	0.273264
ALA 70 B	CB	-0.670566	-0.681452
ALA 70 B	1HB	0.302362	0.275245
ALA 70 B	2HB	0.274209	0.275299
ALA 70 B	3HB	0.264184	0.259316
ALA 71 B	O	-0.618631	-0.623668
ALA 71 B	C	0.595894	0.628172
ALA 71 B	N	-0.724812	-0.736868
ALA 71 B	H	0.445257	0.449128
ALA 71 B	CA	-0.206616	-0.184059
ALA 71 B	HA	0.269781	0.267459
ALA 71 B	CB	-0.67085	-0.673733
ALA 71 B	1HB	0.281006	0.285345
ALA 71 B	2HB	0.298053	0.294805
ALA 71 B	3HB	0.309837	0.30832
TYR 72 B	O	-0.697537	-0.725609
TYR 72 B	C	0.679701	0.712243
TYR 72 B	N	-0.731879	-0.747338
TYR 72 B	H	0.470997	0.471282
TYR 72 B	CA	-0.1818	-0.194514
TYR 72 B	HA	0.263213	0.265068
TYR 72 B	CB	-0.506137	-0.509665
TYR 72 B	2HB	0.242197	0.245964
TYR 72 B	3HB	0.358803	0.3596
TYR 72 B	CG	0.177803	0.196046
TYR 72 B	CD1	-0.155537	-0.153163
TYR 72 B	HD1	0.178202	0.169671
TYR 72 B	CD2	-0.113941	-0.158574
TYR 72 B	HD2	0.222218	0.226442
TYR 72 B	CE1	-0.237775	-0.269839
TYR 72 B	HE1	0.211269	0.215129
TYR 72 B	CE2	-0.307926	-0.275742
TYR 72 B	HE2	0.221416	0.217474
TYR 72 B	CZ	0.454832	0.449753
TYR 72 B	OH	-0.789462	-0.789683
TYR 72 B	HH	0.428596	0.426555
GLU 73 B	O	-0.611256	-0.633746
GLU 73 B	C	0.670438	0.659055
GLU 73 B	N	-0.727753	-0.731079
GLU 73 B	H	0.49141	0.500912
GLU 73 B	CA	-0.197247	-0.190799
GLU 73 B	HA	0.29342	0.291648
GLU 73 B	CB	-0.354078	-0.362042
GLU 73 B	2HB	0.315945	0.304926
GLU 73 B	3HB	0.27303	0.272868
GLU 73 B	CG	-0.573411	-0.603864
GLU 73 B	2HG	0.279545	0.289193
GLU 73 B	3HG	0.278926	0.281657
GLU 73 B	CD	0.837013	0.857438
GLU 73 B	OE1	-0.645135	-0.640748
GLU 73 B	OE2	-0.75707	-0.757989
GLY 74 B	O	-0.632851	-0.659564
GLY 74 B	C	0.706749	0.726319
GLY 74 B	N	-0.716139	-0.703524
GLY 74 B	H	0.48866	0.513545
GLY 74 B	CA	-0.458483	-0.478407
GLY 74 B	1HA	0.313677	0.315733
GLY 74 B	2HA	0.315976	0.335887
ILE 75 B	O	-0.688856	-0.65204
ILE 75 B	C	0.664009	0.60407
ILE 75 B	N	-0.745829	-0.737749
ILE 75 B	H	0.486813	0.489501
ILE 75 B	CA	-0.244828	-0.23553
ILE 75 B	HA	0.239476	0.23934
ILE 75 B	CB	-0.092751	-0.094556
ILE 75 B	HB	0.207917	0.214443
ILE 75 B	CG1	-0.387166	-0.375193
ILE 75 B	2HG1	0.248984	0.249317
ILE 75 B	3HG1	0.391644	0.393844
ILE 75 B	CG2	-0.675126	-0.666959
ILE 75 B	1HG2	0.312938	0.310745
ILE 75 B	2HG2	0.24804	0.256831
ILE 75 B	3HG2	0.310884	0.289286
ILE 75 B	CD1	-0.668654	-0.66206
ILE 75 B	1HD1	0.244161	0.24467
ILE 75 B	2HD1	0.239865	0.230215
ILE 75 B	3HD1	0.304214	0.307558
LYS 76 B	O	-0.63545	-0.64767
LYS 76 B	C	0.637845	0.623507
LYS 76 B	N	-0.723171	-0.725515
LYS 76 B	H	0.457436	0.456491
LYS 76 B	CA	-0.192903	-0.188002
LYS 76 B	HA	0.298742	0.299771
LYS 76 B	CB	-0.399377	-0.395509
LYS 76 B	2HB	0.233663	0.232243
LYS 76 B	3HB	0.229657	0.233844
LYS 76 B	CG	-0.389839	-0.391708
LYS 76 B	2HG	0.330897	0.338887
LYS 76 B	3HG	0.232912	0.226228
LYS 76 B	CD	-0.395827	-0.39362
LYS 76 B	2HD	0.227726	0.22598
LYS 76 B	3HD	0.237739	0.237285
LYS 76 B	CE	-0.321535	-0.312373
LYS 76 B	2HE	0.272443	0.282416
LYS 76 B	3HE	0.2595	0.245278
LYS 76 B	NZ	-0.800676	-0.80064
LYS 76 B	1HZ	0.319376	0.328736
LYS 76 B	2HZ	0.350762	0.360817
LYS 76 B	3HZ	0.31703	0.315041
ASP 77 B	O	-0.638004	-0.625559
ASP 77 B	C	0.700129	0.687746
ASP 77 B	N	-0.725313	-0.712949
ASP 77 B	H	0.50551	0.514588
ASP 77 B	CA	-0.165693	-0.150562
ASP 77 B	HA	0.294294	0.287827
ASP 77 B	CB	-0.612402	-0.631616
ASP 77 B	2HB	0.295276	0.301976
ASP 77 B	3HB	0.327072	0.319473
ASP 77 B	CG	0.908148	0.892367
ASP 77 B	OD1	-0.755245	-0.753758
ASP 77 B	OD2	-0.708424	-0.708899
LEU 78 B	O	-0.640212	-0.643375
LEU 78 B	C	0.604755	0.620748
LEU 78 B	N	-0.7243	-0.728972
LEU 78 B	H	0.544762	0.546101
LEU 78 B	CA	-0.167769	-0.180954
LEU 78 B	HA	0.269922	0.277219
LEU 78 B	CB	-0.431874	-0.429196
LEU 78 B	2HB	0.275916	0.275596
LEU 78 B	3HB	0.25668	0.257323
LEU 78 B	CG	-0.100515	-0.095721
LEU 78 B	HG	0.22276	0.225085
LEU 78 B	CD1	-0.696779	-0.693771
LEU 78 B	1HD1	0.258197	0.252964
LEU 78 B	2HD1	0.259067	0.258879
LEU 78 B	3HD1	0.291454	0.304267
LEU 78 B	CD2	-0.687195	-0.687228
LEU 78 B	1HD2	0.239193	0.238587
LEU 78 B	2HD2	0.258957	0.257957
LEU 78 B	3HD2	0.254487	0.254984
SER 79 B	O	-0.684521	-0.69239
SER 79 B	C	0.607363	0.649729
SER 79 B	N	-0.714234	-0.715997
SER 79 B	H	0.552736	0.56673
SER 79 B	CA	-0.171714	-0.176321
SER 79 B	HA	0.271382	0.275865
SER 79 B	CB	-0.190509	-0.19835
SER 79 B	2HB	0.235418	0.217303
SER 79 B	3HB	0.268048	0.272673
SER 79 B	OG	-0.762055	-0.760239
SER 79 B	HG	0.482902	0.478538
ILE 80 B	O	-0.635974	-0.640208
ILE 80 B	C	0.57688	0.594393
ILE 80 B	N	-0.739394	-0.73873
ILE 80 B	H	0.512881	0.502247
ILE 80 B	CA	-0.209751	-0.223384
ILE 80 B	HA	0.247867	0.253422
ILE 80 B	CB	-0.107078	-0.105291
ILE 80 B	HB	0.216719	0.219428
ILE 80 B	CG1	-0.380329	-0.378624
ILE 80 B	2HG1	0.214726	0.21108
ILE 80 B	3HG1	0.286138	0.293845
ILE 80 B	CG2	-0.701918	-0.699244
ILE 80 B	1HG2	0.28193	0.27848
ILE 80 B	2HG2	0.262775	0.264942
ILE 80 B	3HG2	0.361702	0.359145
ILE 80 B	CD1	-0.653266	-0.653468
ILE 80 B	1HD1	0.246847	0.241881
ILE 80 B	2HD1	0.24395	0.240881
ILE 80 B	3HD1	0.325195	0.317163
PRO 81 B	O	-0.611639	-0.585065
PRO 81 B	C	0.673095	0.668637
PRO 81 B	N	-0.482386	-0.4813
PRO 81 B	CA	-0.159207	-0.19832
PRO 81 B	HA	0.230489	0.228638
PRO 81 B	CB	-0.37018	-0.350486
PRO 81 B	2HB	0.286904	0.282638
PRO 81 B	3HB	0.235796	0.233767
PRO 81 B	CG	-0.353122	-0.360753
PRO 81 B	2HG	0.215498	0.211099
PRO 81 B	3HG	0.263805	0.267528
PRO 81 B	CD	-0.276695	-0.269416
PRO 81 B	2HD	0.223676	0.214727
PRO 81 B	3HD	0.197592	0.189253
SER 82 B	O	-0.645101	-0.617362
SER 82 B	C	0.631526	0.592846
SER 82 B	N	-0.713885	-0.717358
SER 82 B	H	0.464104	0.465777
SER 82 B	CA	-0.218184	-0.216917
SER 82 B	HA	0.319021	0.315745
SER 82 B	CB	-0.227755	-0.227868
SER 82 B	2HB	0.231278	0.25104
SER 82 B	3HB	0.180701	0.185958
SER 82 B	OG	-0.772448	-0.772726
SER 82 B	HG	0.42412	0.423856
ASP 83 B	O	-0.535751	-0.569473
ASP 83 B	C	0.594882	0.634177
ASP 83 B	N	-0.740991	-0.736044
ASP 83 B	H	0.425084	0.429149
ASP 83 B	CA	-0.123728	-0.151374
ASP 83 B	HA	0.257776	0.262919
ASP 83 B	CB	-0.590976	-0.588915
ASP 83 B	2HB	0.295454	0.289398
ASP 83 B	3HB	0.411796	0.397345
ASP 83 B	CG	0.952475	0.942374
ASP 83 B	OD1	-0.597085	-0.600445
ASP 83 B	OD2	-0.743007	-0.74732
ASP 84 B	O	-0.599013	-0.60573
ASP 84 B	C	0.536676	0.612486
ASP 84 B	N	-0.716533	-0.717651
ASP 84 B	H	0.510845	0.527489
ASP 84 B	CA	-0.146972	-0.187989
ASP 84 B	HA	0.349539	0.359567
ASP 84 B	CB	-0.591226	-0.590997
ASP 84 B	2HB	0.297473	0.299524
ASP 84 B	3HB	0.291728	0.294743
ASP 84 B	CG	0.877788	0.935202
ASP 84 B	OD1	-0.741849	-0.755025
ASP 84 B	OD2	-0.618555	-0.639686
VAL 85 B	O	-0.664247	-0.718199
VAL 85 B	C	0.675791	0.713914
VAL 85 B	N	-0.699958	-0.711765
VAL 85 B	H	0.515043	0.511557
VAL 85 B	CA	-0.242628	-0.235001
VAL 85 B	HA	0.301524	0.285213
VAL 85 B	CB	-0.076535	-0.072172
VAL 85 B	HB	0.224273	0.246025
VAL 85 B	CG1	-0.704288	-0.700613
VAL 85 B	1HG1	0.278284	0.270579
VAL 85 B	2HG1	0.258569	0.275087
VAL 85 B	3HG1	0.316327	0.336356
VAL 85 B	CG2	-0.678192	-0.686088
VAL 85 B	1HG2	0.294254	0.292011
VAL 85 B	2HG2	0.263932	0.262153
VAL 85 B	3HG2	0.306852	0.299528
TRP 86 B	O	-0.634693	-0.648837
TRP 86 B	C	0.62728	0.626005
TRP 86 B	N	-0.762506	-0.763456
TRP 86 B	H	0.461073	0.466551
TRP 86 B	CA	-0.194845	-0.176564
TRP 86 B	HA	0.232201	0.22569
TRP 86 B	CB	-0.493975	-0.490248
TRP 86 B	2HB	0.233602	0.24117
TRP 86 B	3HB	0.233638	0.244854
TRP 86 B	CG	0.084253	0.061875
TRP 86 B	CD1	-0.037576	-0.001656
TRP 86 B	HD1	0.175512	0.170075
TRP 86 B	CD2	-0.058359	-0.057351
TRP 86 B	NE1	-0.636617	-0.631624
TRP 86 B	HE1	0.351741	0.357684
TRP 86 B	CE2	0.324266	0.301159
TRP 86 B	CE3	-0.140639	-0.143329
TRP 86 B	HE3	0.180847	0.184328
TRP 86 B	CZ2	-0.324077	-0.316349
TRP 86 B	HZ2	0.182661	0.184905
TRP 86 B	CZ3	-0.190072	-0.192011
TRP 86 B	HZ3	0.139062	0.140647
TRP 86 B	CH2	-0.128716	-0.093993
TRP 86 B	HH2	0.127783	0.13377
GLN 87 B	O	-0.628892	-0.635656
GLN 87 B	C	0.610801	0.59127
GLN 87 B	N	-0.714933	-0.716271
GLN 87 B	H	0.494203	0.489824
GLN 87 B	CA	-0.18719	-0.182358
GLN 87 B	HA	0.256444	0.257534
GLN 87 B	CB	-0.334102	-0.351079
GLN 87 B	2HB	0.280651	0.278698
GLN 87 B	3HB	0.163568	0.181516
GLN 87 B	CG	-0.585327	-0.586567
GLN 87 B	2HG	0.24687	0.248996
GLN 87 B	3HG	0.393587	0.387767
GLN 87 B	CD	0.722575	0.756288
GLN 87 B	OE1	-0.66486	-0.699434
GLN 87 B	NE2	-0.826807	-0.834343
GLN 87 B	1HE2	0.352846	0.343061
GLN 87 B	2HE2	0.302289	0.30693
PRO 88 B	O	-0.676157	-0.675217
PRO 88 B	C	0.625498	0.619667
PRO 88 B	N	-0.486006	-0.480133
PRO 88 B	CA	-0.145802	-0.191108
PRO 88 B	HA	0.22882	0.284828
PRO 88 B	CB	-0.36608	-0.349031
PRO 88 B	2HB	0.217604	0.217503
PRO 88 B	3HB	0.207654	0.215623
PRO 88 B	CG	-0.35682	-0.346498
PRO 88 B	2HG	0.217845	0.214249
PRO 88 B	3HG	0.186586	0.188402
PRO 88 B	CD	-0.274284	-0.274572
PRO 88 B	2HD	0.192821	0.193031
PRO 88 B	3HD	0.226942	0.221741
ASP 89 B	O	-0.63469	-0.729512
ASP 89 B	C	0.682245	0.401235
ASP 89 B	N	-0.746793	-0.789346
ASP 89 B	H	0.510987	0.454758
ASP 89 B	CA	-0.168232	-0.0804
ASP 89 B	HA	0.239089	0.278205
ASP 89 B	CB	-0.599947	-0.584368
ASP 89 B	2HB	0.308404	0.335795
ASP 89 B	3HB	0.301112	0.297707
ASP 89 B	CG	0.773419	0.843379
ASP 89 B	OD1	-0.764742	-0.753122
ASP 89 B	OD2	-0.688666	-0.644964
ILE 90 B	O	-0.624832	-0.635764
ILE 90 B	C	0.652678	0.661046
ILE 90 B	N	-0.72738	-0.650157
ILE 90 B	H	0.484683	0.468972
ILE 90 B	CA	-0.233415	-0.220836
ILE 90 B	HA	0.222969	0.230161
ILE 90 B	CB	-0.124562	-0.1195
ILE 90 B	HB	0.249037	0.248597
ILE 90 B	CG1	-0.360314	-0.361909
ILE 90 B	2HG1	0.216979	0.215771
ILE 90 B	3HG1	0.209751	0.214841
ILE 90 B	CG2	-0.675739	-0.676146
ILE 90 B	1HG2	0.26831	0.265315
ILE 90 B	2HG2	0.244233	0.242503
ILE 90 B	3HG2	0.280817	0.281679
ILE 90 B	CD1	-0.655457	-0.656908
ILE 90 B	1HD1	0.233826	0.233152
ILE 90 B	2HD1	0.218108	0.21907
ILE 90 B	3HD1	0.250881	0.259063
VAL 91 B	O	-0.711849	-0.695882
VAL 91 B	C	0.635664	0.627074
VAL 91 B	N	-0.721658	-0.719828
VAL 91 B	H	0.521824	0.549315
VAL 91 B	CA	-0.253428	-0.252425
VAL 91 B	HA	0.274295	0.273272
VAL 91 B	CB	-0.052439	-0.049828
VAL 91 B	HB	0.221867	0.228459
VAL 91 B	CG1	-0.693065	-0.693305
VAL 91 B	1HG1	0.322811	0.320575
VAL 91 B	2HG1	0.283183	0.284356
VAL 91 B	3HG1	0.352077	0.352947
VAL 91 B	CG2	-0.713816	-0.716112
VAL 91 B	1HG2	0.308742	0.312835
VAL 91 B	2HG2	0.308714	0.314252
VAL 91 B	3HG2	0.314035	0.305745
LEU 92 B	O	-0.621087	-0.57265
LEU 92 B	C	0.650129	0.626472
LEU 92 B	N	-0.736729	-0.742538
LEU 92 B	H	0.412044	0.420418
LEU 92 B	CA	-0.188281	-0.175845
LEU 92 B	HA	0.329514	0.322056
LEU 92 B	CB	-0.430382	-0.430109
LEU 92 B	2HB	0.252751	0.287675
LEU 92 B	3HB	0.269774	0.276779
LEU 92 B	CG	-0.036748	-0.044786
LEU 92 B	HG	0.165012	0.1791
LEU 92 B	CD1	-0.702223	-0.700384
LEU 92 B	1HD1	0.272164	0.271919
LEU 92 B	2HD1	0.273644	0.2729
LEU 92 B	3HD1	0.230597	0.227202
LEU 92 B	CD2	-0.70227	-0.696605
LEU 92 B	1HD2	0.311201	0.314689
LEU 92 B	2HD2	0.264251	0.26879
LEU 92 B	3HD2	0.300629	0.297287
MET 93 B	O	-0.594413	-0.611879
MET 93 B	C	0.652842	0.670796
MET 93 B	N	-0.733396	-0.718909
MET 93 B	H	0.484096	0.471946
MET 93 B	CA	-0.221962	-0.198044
MET 93 B	HA	0.266728	0.267575
MET 93 B	CB	-0.381792	-0.38204
MET 93 B	2HB	0.242542	0.231832
MET 93 B	3HB	0.247077	0.250392
MET 93 B	CG	-0.497959	-0.493255
MET 93 B	2HG	0.253831	0.252496
MET 93 B	3HG	0.252108	0.243007
MET 93 B	SD	0.27098	0.228887
MET 93 B	CE	-0.776426	-0.770118
MET 93 B	1HE	0.301111	0.300377
MET 93 B	2HE	0.326795	0.326687
MET 93 B	3HE	0.280255	0.276051
ASN 94 B	O	-0.542494	-0.579383
ASN 94 B	C	0.747794	0.810301
ASN 94 B	N	-0.735609	-0.72057
ASN 94 B	H	0.461745	0.469066
ASN 94 B	CA	-0.160305	-0.163619
ASN 94 B	HA	0.315241	0.301087
ASN 94 B	CB	-0.61193	-0.616441
ASN 94 B	2HB	0.272786	0.272296
ASN 94 B	3HB	0.343343	0.348505
ASN 94 B	CG	0.775796	0.676133
ASN 94 B	OD1	-0.582358	-0.578546
ASN 94 B	ND2	-0.825082	-0.794844
ASN 94 B	1HD2	0.394169	0.401351
ASN 94 B	2HD2	0.343051	0.340505
ASN 95 B	O	-0.500699	-0.510208
ASN 95 B	C	0.560535	0.589489
ASN 95 B	N	-0.718541	-0.725201
ASN 95 B	H	0.55662	0.514254
ASN 95 B	CA	-0.144914	-0.117101
ASN 95 B	HA	0.253575	0.212348
ASN 95 B	CB	-0.605575	-0.593571
ASN 95 B	2HB	0.217741	0.22967
ASN 95 B	3HB	0.202288	0.202541
ASN 95 B	CG	0.666637	0.597731
ASN 95 B	OD1	-0.714596	-0.674016
ASN 95 B	ND2	-0.80474	-0.787922
ASN 95 B	1HD2	0.370698	0.370388
ASN 95 B	2HD2	0.335768	0.349049
ASN 96 B	O	-0.677011	-0.650436
ASN 96 B	C	0.741397	0.748739
ASN 96 B	N	-0.696565	-0.711657
ASN 96 B	H	0.421486	0.415614
ASN 96 B	CA	-0.156504	-0.158306
ASN 96 B	HA	0.241241	0.234341
ASN 96 B	CB	-0.583032	-0.574143
ASN 96 B	2HB	0.224287	0.198399
ASN 96 B	3HB	0.353502	0.332834
ASN 96 B	CG	0.683746	0.638008
ASN 96 B	OD1	-0.644533	-0.635565
ASN 96 B	ND2	-0.816628	-0.805555
ASN 96 B	1HD2	0.436111	0.423123
ASN 96 B	2HD2	0.324955	0.318285
ASP 97 B	O	-0.653148	-0.613366
ASP 97 B	C	0.685603	0.622664
ASP 97 B	N	-0.73829	-0.736047
ASP 97 B	H	0.537735	0.524111
ASP 97 B	CA	-0.147982	-0.137851
ASP 97 B	HA	0.331251	0.350954
ASP 97 B	CB	-0.618098	-0.581735
ASP 97 B	2HB	0.301776	0.3022
ASP 97 B	3HB	0.316929	0.29021
ASP 97 B	CG	0.992937	0.996032
ASP 97 B	OD1	-0.760918	-0.765585
ASP 97 B	OD2	-0.720793	-0.737686
GLY 98 B	O	-0.611587	-0.58825
GLY 98 B	C	0.694745	0.673811
GLY 98 B	N	-0.704757	-0.695306
GLY 98 B	H	0.557518	0.551406
GLY 98 B	CA	-0.420433	-0.446621
GLY 98 B	1HA	0.264001	0.268272
GLY 98 B	2HA	0.291728	0.287035
SER 99 B	O	-0.567633	-0.565869
SER 99 B	C	0.635896	0.619081
SER 99 B	N	-0.708201	-0.710906
SER 99 B	H	0.498512	0.495049
SER 99 B	CA	-0.152543	-0.15868
SER 99 B	HA	0.211176	0.211321
SER 99 B	CB	-0.195748	-0.209296
SER 99 B	2HB	0.205068	0.219587
SER 99 B	3HB	0.197388	0.203235
SER 99 B	OG	-0.76565	-0.765512
SER 99 B	HG	0.464402	0.469702
PHE 100 B	O	-0.624125	-0.613881
PHE 100 B	C	0.62816	0.607333
PHE 100 B	N	-0.705854	-0.694194
PHE 100 B	H	0.46112	0.457862
PHE 100 B	CA	-0.189575	-0.174828
PHE 100 B	HA	0.233392	0.241894
PHE 100 B	CB	-0.507753	-0.507833
PHE 100 B	2HB	0.230599	0.236668
PHE 100 B	3HB	0.267501	0.267813
PHE 100 B	CG	0.201269	0.190103
PHE 100 B	CD1	-0.219412	-0.22544
PHE 100 B	HD1	0.174371	0.182157
PHE 100 B	CD2	-0.260582	-0.250437
PHE 100 B	HD2	0.193818	0.189775
PHE 100 B	CE1	-0.120483	-0.112644
PHE 100 B	HE1	0.187117	0.186114
PHE 100 B	CE2	-0.107437	-0.119407
PHE 100 B	HE2	0.158081	0.161775
PHE 100 B	CZ	-0.165423	-0.159541
PHE 100 B	HZ	0.172316	0.173308
GLU 101 B	O	-0.704011	-0.669774
GLU 101 B	C	0.597743	0.563376
GLU 101 B	N	-0.722368	-0.721045
GLU 101 B	H	0.490893	0.490554
GLU 101 B	CA	-0.197737	-0.191563
GLU 101 B	HA	0.257143	0.247994
GLU 101 B	CB	-0.341566	-0.339645
GLU 101 B	2HB	0.261361	0.265004
GLU 101 B	3HB	0.242468	0.248746
GLU 101 B	CG	-0.591538	-0.59744
GLU 101 B	2HG	0.31681	0.316811
GLU 101 B	3HG	0.339298	0.338111
GLU 101 B	CD	0.870512	0.848927
GLU 101 B	OE1	-0.768495	-0.764507
GLU 101 B	OE2	-0.664798	-0.651794
ILE 102 B	O	-0.678534	-0.711854
ILE 102 B	C	0.677456	0.746392
ILE 102 B	N	-0.72976	-0.718156
ILE 102 B	H	0.427737	0.422696
ILE 102 B	CA	-0.253504	-0.229724
ILE 102 B	HA	0.216918	0.211714
ILE 102 B	CB	-0.110564	-0.113605
ILE 102 B	HB	0.31342	0.289628
ILE 102 B	CG1	-0.375495	-0.349056
ILE 102 B	2HG1	0.227964	0.216111
ILE 102 B	3HG1	0.292218	0.284854
ILE 102 B	CG2	-0.681668	-0.687826
ILE 102 B	1HG2	0.248129	0.24869
ILE 102 B	2HG2	0.262417	0.253242
ILE 102 B	3HG2	0.305979	0.270345
ILE 102 B	CD1	-0.6546	-0.656289
ILE 102 B	1HD1	0.274641	0.280019
ILE 102 B	2HD1	0.285508	0.286623
ILE 102 B	3HD1	0.294419	0.310321
THR 103 B	O	-0.727148	-0.679174
THR 103 B	C	0.67396	0.61106
THR 103 B	N	-0.717768	-0.745281
THR 103 B	H	0.45686	0.444253
THR 103 B	CA	-0.270684	-0.242879
THR 103 B	HA	0.25386	0.277909
THR 103 B	CB	0.024143	0.018394
THR 103 B	HB	0.16483	0.156461
THR 103 B	OG1	-0.777216	-0.77656
THR 103 B	HG1	0.412201	0.412583
THR 103 B	CG2	-0.708407	-0.697969
THR 103 B	1HG2	0.270264	0.295674
THR 103 B	2HG2	0.26086	0.252687
THR 103 B	3HG2	0.292615	0.294905
LEU 104 B	O	-0.64544	-0.692046
LEU 104 B	C	0.600376	0.669271
LEU 104 B	N	-0.732957	-0.718522
LEU 104 B	H	0.461773	0.453659
LEU 104 B	CA	-0.206857	-0.19637
LEU 104 B	HA	0.23928	0.226047
LEU 104 B	CB	-0.436526	-0.423331
LEU 104 B	2HB	0.265122	0.265333
LEU 104 B	3HB	0.249419	0.251988
LEU 104 B	CG	-0.096044	-0.094285
LEU 104 B	HG	0.192483	0.202893
LEU 104 B	CD1	-0.674881	-0.675597
LEU 104 B	1HD1	0.300528	0.297938
LEU 104 B	2HD1	0.233659	0.233269
LEU 104 B	3HD1	0.26892	0.2805
LEU 104 B	CD2	-0.680267	-0.691573
LEU 104 B	1HD2	0.277051	0.270252
LEU 104 B	2HD2	0.296045	0.272299
LEU 104 B	3HD2	0.285852	0.274306
HIS 105 B	O	-0.619176	-0.633139
HIS 105 B	C	0.652104	0.656821
HIS 105 B	N	-0.732559	-0.745059
HIS 105 B	H	0.428118	0.42676
HIS 105 B	CA	-0.186677	-0.184428
HIS 105 B	HA	0.197297	0.185345
HIS 105 B	CB	-0.50746	-0.513848
HIS 105 B	2HB	0.271548	0.27807
HIS 105 B	3HB	0.320919	0.328509
HIS 105 B	CG	0.347293	0.347853
HIS 105 B	ND1	-0.60918	-0.611915
HIS 105 B	HD1	0.351125	0.351369
HIS 105 B	CD2	-0.045957	-0.04831
HIS 105 B	HD2	0.159228	0.157404
HIS 105 B	CE1	0.070529	0.080819
HIS 105 B	HE1	0.176003	0.173039
HIS 105 B	NE2	-0.572109	-0.572419
HIS 105 B	HE2	0.347788	0.343809
VAL 106 B	O	-0.608431	-0.632178
VAL 106 B	C	0.678419	0.680308
VAL 106 B	N	-0.72183	-0.716177
VAL 106 B	H	0.487482	0.48825
VAL 106 B	CA	-0.25118	-0.249594
VAL 106 B	HA	0.274627	0.290073
VAL 106 B	CB	-0.093896	-0.10137
VAL 106 B	HB	0.20286	0.218023
VAL 106 B	CG1	-0.703573	-0.697416
VAL 106 B	1HG1	0.300939	0.309482
VAL 106 B	2HG1	0.258212	0.256826
VAL 106 B	3HG1	0.345225	0.324306
VAL 106 B	CG2	-0.687681	-0.692718
VAL 106 B	1HG2	0.275958	0.285995
VAL 106 B	2HG2	0.251137	0.256153
VAL 106 B	3HG2	0.270097	0.279951
ASN 107 B	O	-0.631424	-0.63954
ASN 107 B	C	0.644751	0.634744
ASN 107 B	N	-0.732747	-0.729248
ASN 107 B	H	0.476903	0.477775
ASN 107 B	CA	-0.161497	-0.153451
ASN 107 B	HA	0.219398	0.220636
ASN 107 B	CB	-0.587309	-0.588726
ASN 107 B	2HB	0.314711	0.313005
ASN 107 B	3HB	0.287454	0.287756
ASN 107 B	CG	0.706334	0.670238
ASN 107 B	OD1	-0.654571	-0.647406
ASN 107 B	ND2	-0.824232	-0.802279
ASN 107 B	1HD2	0.462506	0.462449
ASN 107 B	2HD2	0.345798	0.341903
VAL 108 B	O	-0.727762	-0.676164
VAL 108 B	C	0.727625	0.635206
VAL 108 B	N	-0.728136	-0.7223
VAL 108 B	H	0.50899	0.509142
VAL 108 B	CA	-0.249873	-0.22035
VAL 108 B	HA	0.249825	0.241644
VAL 108 B	CB	-0.081555	-0.087564
VAL 108 B	HB	0.234365	0.238082
VAL 108 B	CG1	-0.710898	-0.713518
VAL 108 B	1HG1	0.309387	0.310616
VAL 108 B	2HG1	0.247154	0.246968
VAL 108 B	3HG1	0.293155	0.294615
VAL 108 B	CG2	-0.673491	-0.682166
VAL 108 B	1HG2	0.35737	0.365705
VAL 108 B	2HG2	0.282042	0.287882
VAL 108 B	3HG2	0.314074	0.323184
LEU 109 B	O	-0.720612	-0.659133
LEU 109 B	C	0.706996	0.641072
LEU 109 B	N	-0.767354	-0.758586
LEU 109 B	H	0.500066	0.543135
LEU 109 B	CA	-0.211033	-0.192712
LEU 109 B	HA	0.240854	0.241555
LEU 109 B	CB	-0.415421	-0.39208
LEU 109 B	2HB	0.271895	0.200741
LEU 109 B	3HB	0.292914	0.294171
LEU 109 B	CG	-0.058737	-0.056372
LEU 109 B	HG	0.266263	0.271949
LEU 109 B	CD1	-0.679524	-0.679279
LEU 109 B	1HD1	0.297103	0.312903
LEU 109 B	2HD1	0.34156	0.361037
LEU 109 B	3HD1	0.331531	0.334426
LEU 109 B	CD2	-0.685421	-0.687705
LEU 109 B	1HD2	0.248496	0.251316
LEU 109 B	2HD2	0.296628	0.30246
LEU 109 B	3HD2	0.265828	0.266813
VAL 110 B	O	-0.671498	-0.649047
VAL 110 B	C	0.73883	0.712391
VAL 110 B	N	-0.756628	-0.73571
VAL 110 B	H	0.504945	0.51239
VAL 110 B	CA	-0.259091	-0.239851
VAL 110 B	HA	0.25472	0.251473
VAL 110 B	CB	-0.053903	-0.070034
VAL 110 B	HB	0.235855	0.231639
VAL 110 B	CG1	-0.69714	-0.704495
VAL 110 B	1HG1	0.280662	0.271518
VAL 110 B	2HG1	0.240808	0.240924
VAL 110 B	3HG1	0.323961	0.32329
VAL 110 B	CG2	-0.688039	-0.684948
VAL 110 B	1HG2	0.297822	0.300713
VAL 110 B	2HG2	0.251942	0.250327
VAL 110 B	3HG2	0.258776	0.258342
GLN 111 B	O	-0.666094	-0.650884
GLN 111 B	C	0.72466	0.689878
GLN 111 B	N	-0.746938	-0.753622
GLN 111 B	H	0.56784	0.565751
GLN 111 B	CA	-0.195263	-0.206545
GLN 111 B	HA	0.271608	0.275804
GLN 111 B	CB	-0.365208	-0.35426
GLN 111 B	2HB	0.256774	0.252223
GLN 111 B	3HB	0.228051	0.222487
GLN 111 B	CG	-0.55993	-0.578896
GLN 111 B	2HG	0.293254	0.294169
GLN 111 B	3HG	0.302667	0.304232
GLN 111 B	CD	0.614325	0.647685
GLN 111 B	OE1	-0.648498	-0.657767
GLN 111 B	NE2	-0.809623	-0.822762
GLN 111 B	1HE2	0.361385	0.363848
GLN 111 B	2HE2	0.371203	0.364545
HIS 112 B	O	-0.634919	-0.680777
HIS 112 B	C	0.590293	0.637662
HIS 112 B	N	-0.734956	-0.729263
HIS 112 B	H	0.436637	0.453209
HIS 112 B	CA	-0.161714	-0.160967
HIS 112 B	HA	0.290678	0.271708
HIS 112 B	CB	-0.525053	-0.545428
HIS 112 B	2HB	0.25526	0.240451
HIS 112 B	3HB	0.28737	0.286419
HIS 112 B	CG	0.302445	0.32051
HIS 112 B	ND1	-0.629758	-0.636241
HIS 112 B	HD1	0.31492	0.321496
HIS 112 B	CD2	-0.076081	-0.095716
HIS 112 B	HD2	0.151906	0.14675
HIS 112 B	CE1	0.044595	0.081922
HIS 112 B	HE1	0.175029	0.169773
HIS 112 B	NE2	-0.589789	-0.601615
HIS 112 B	HE2	0.316625	0.315807
THR 113 B	O	-0.64878	-0.626608
THR 113 B	C	0.717342	0.715609
THR 113 B	N	-0.735066	-0.752978
THR 113 B	H	0.540997	0.530945
THR 113 B	CA	-0.245311	-0.206349
THR 113 B	HA	0.274742	0.269018
THR 113 B	CB	0.052295	0.074156
THR 113 B	HB	0.232289	0.255342
THR 113 B	OG1	-0.771257	-0.770793
THR 113 B	HG1	0.452529	0.454369
THR 113 B	CG2	-0.719072	-0.722681
THR 113 B	1HG2	0.324297	0.336315
THR 113 B	2HG2	0.272697	0.274019
THR 113 B	3HG2	0.289552	0.298119
GLY 114 B	O	-0.698012	-0.7441
GLY 114 B	C	0.705796	0.740669
GLY 114 B	N	-0.72769	-0.741276
GLY 114 B	H	0.538806	0.555164
GLY 114 B	CA	-0.448544	-0.46445
GLY 114 B	1HA	0.303255	0.306582
GLY 114 B	2HA	0.308975	0.318577
ALA 115 B	O	-0.744254	-0.719591
ALA 115 B	C	0.723121	0.706067
ALA 115 B	N	-0.740019	-0.732988
ALA 115 B	H	0.493673	0.492576
ALA 115 B	CA	-0.182242	-0.194557
ALA 115 B	HA	0.26787	0.272336
ALA 115 B	CB	-0.68216	-0.677544
ALA 115 B	1HB	0.299102	0.295085
ALA 115 B	2HB	0.283531	0.281866
ALA 115 B	3HB	0.293372	0.295922
VAL 116 B	O	-0.715983	-0.720385
VAL 116 B	C	0.712422	0.723705
VAL 116 B	N	-0.736678	-0.742196
VAL 116 B	H	0.514416	0.523077
VAL 116 B	CA	-0.248144	-0.24983
VAL 116 B	HA	0.273251	0.266427
VAL 116 B	CB	-0.06414	-0.062818
VAL 116 B	HB	0.228089	0.227559
VAL 116 B	CG1	-0.705847	-0.710001
VAL 116 B	1HG1	0.258786	0.255488
VAL 116 B	2HG1	0.253164	0.255234
VAL 116 B	3HG1	0.268992	0.269743
VAL 116 B	CG2	-0.675565	-0.674424
VAL 116 B	1HG2	0.366166	0.369293
VAL 116 B	2HG2	0.27525	0.275317
VAL 116 B	3HG2	0.304086	0.30309
SER 117 B	O	-0.742871	-0.756714
SER 117 B	C	0.673951	0.67648
SER 117 B	N	-0.743376	-0.741014
SER 117 B	H	0.584514	0.542035
SER 117 B	CA	-0.198807	-0.198958
SER 117 B	HA	0.253024	0.249921
SER 117 B	CB	-0.198078	-0.157346
SER 117 B	2HB	0.22793	0.243411
SER 117 B	3HB	0.197648	0.207662
SER 117 B	OG	-0.765928	-0.765269
SER 117 B	HG	0.42252	0.424592
TRP 118 B	O	-0.673684	-0.710952
TRP 118 B	C	0.603337	0.673846
TRP 118 B	N	-0.758701	-0.757735
TRP 118 B	H	0.52532	0.526116
TRP 118 B	CA	-0.176578	-0.191721
TRP 118 B	HA	0.226921	0.202197
TRP 118 B	CB	-0.492992	-0.498562
TRP 118 B	2HB	0.22624	0.231556
TRP 118 B	3HB	0.260542	0.259129
TRP 118 B	CG	0.016533	0.018944
TRP 118 B	CD1	0.038526	0.032598
TRP 118 B	HD1	0.119571	0.121083
TRP 118 B	CD2	-0.059405	-0.077498
TRP 118 B	NE1	-0.640182	-0.648343
TRP 118 B	HE1	0.313023	0.313954
TRP 118 B	CE2	0.29091	0.318441
TRP 118 B	CE3	-0.182162	-0.174835
TRP 118 B	HE3	0.134523	0.135463
TRP 118 B	CZ2	-0.261054	-0.285228
TRP 118 B	HZ2	0.217759	0.210953
TRP 118 B	CZ3	-0.190909	-0.207628
TRP 118 B	HZ3	0.142667	0.142893
TRP 118 B	CH2	-0.131647	-0.117167
TRP 118 B	HH2	0.093808	0.080269
HIS 119 B	O	-0.693768	-0.743893
HIS 119 B	C	0.638505	0.367978
HIS 119 B	N	-0.739485	-0.75186
HIS 119 B	H	0.437029	0.426251
HIS 119 B	CA	-0.164728	-0.063123
HIS 119 B	HA	0.239707	0.252567
HIS 119 B	CB	-0.525669	-0.531186
HIS 119 B	2HB	0.296114	0.328569
HIS 119 B	3HB	0.266656	0.269744
HIS 119 B	CG	0.308078	0.313654
HIS 119 B	ND1	-0.62192	-0.622496
HIS 119 B	HD1	0.340776	0.32896
HIS 119 B	CD2	-0.02667	-0.038903
HIS 119 B	HD2	0.212168	0.16093
HIS 119 B	CE1	0.074118	0.089879
HIS 119 B	HE1	0.138635	0.134558
HIS 119 B	NE2	-0.585347	-0.577439
HIS 119 B	HE2	0.310965	0.302091
PRO 120 B	O	-0.715234	-0.721012
PRO 120 B	C	0.70328	0.666698
PRO 120 B	N	-0.474686	-0.433611
PRO 120 B	CA	-0.181356	-0.186147
PRO 120 B	HA	0.233109	0.245939
PRO 120 B	CB	-0.348007	-0.363553
PRO 120 B	2HB	0.284902	0.304579
PRO 120 B	3HB	0.232376	0.228223
PRO 120 B	CG	-0.348457	-0.344256
PRO 120 B	2HG	0.250002	0.24852
PRO 120 B	3HG	0.250006	0.258792
PRO 120 B	CD	-0.249572	-0.257052
PRO 120 B	2HD	0.338741	0.264997
PRO 120 B	3HD	0.27635	0.266091
SER 121 B	O	-0.660381	-0.652115
SER 121 B	C	0.72058	0.727969
SER 121 B	N	-0.741176	-0.73392
SER 121 B	H	0.459051	0.460815
SER 121 B	CA	-0.222878	-0.21025
SER 121 B	HA	0.325201	0.315903
SER 121 B	CB	-0.234124	-0.215224
SER 121 B	2HB	0.22829	0.224814
SER 121 B	3HB	0.225753	0.228008
SER 121 B	OG	-0.769638	-0.770148
SER 121 B	HG	0.434539	0.430278
ALA 122 B	O	-0.743735	-0.75324
ALA 122 B	C	0.739487	0.750791
ALA 122 B	N	-0.734142	-0.73544
ALA 122 B	H	0.570894	0.572718
ALA 122 B	CA	-0.177121	-0.171088
ALA 122 B	HA	0.266695	0.278006
ALA 122 B	CB	-0.642661	-0.639408
ALA 122 B	1HB	0.282795	0.295735
ALA 122 B	2HB	0.364021	0.347268
ALA 122 B	3HB	0.363191	0.36883
ILE 123 B	O	-0.66228	-0.654875
ILE 123 B	C	0.666086	0.660902
ILE 123 B	N	-0.763465	-0.75981
ILE 123 B	H	0.495251	0.495376
ILE 123 B	CA	-0.238577	-0.238547
ILE 123 B	HA	0.273199	0.282561
ILE 123 B	CB	-0.116063	-0.120193
ILE 123 B	HB	0.224463	0.240192
ILE 123 B	CG1	-0.380672	-0.371442
ILE 123 B	2HG1	0.244327	0.246763
ILE 123 B	3HG1	0.280351	0.32191
ILE 123 B	CG2	-0.667359	-0.668538
ILE 123 B	1HG2	0.306182	0.308572
ILE 123 B	2HG2	0.340088	0.341515
ILE 123 B	3HG2	0.321099	0.325932
ILE 123 B	CD1	-0.650547	-0.637305
ILE 123 B	1HD1	0.269902	0.268263
ILE 123 B	2HD1	0.289881	0.304742
ILE 123 B	3HD1	0.308104	0.324496
TYR 124 B	O	-0.644866	-0.645427
TYR 124 B	C	0.621582	0.627838
TYR 124 B	N	-0.748436	-0.74866
TYR 124 B	H	0.529167	0.528824
TYR 124 B	CA	-0.200015	-0.200457
TYR 124 B	HA	0.249612	0.254824
TYR 124 B	CB	-0.470118	-0.46688
TYR 124 B	2HB	0.259408	0.263039
TYR 124 B	3HB	0.274395	0.276352
TYR 124 B	CG	0.146305	0.136507
TYR 124 B	CD1	-0.165639	-0.168005
TYR 124 B	HD1	0.213316	0.21533
TYR 124 B	CD2	-0.196201	-0.186684
TYR 124 B	HD2	0.180556	0.175383
TYR 124 B	CE1	-0.266168	-0.259211
TYR 124 B	HE1	0.203976	0.20191
TYR 124 B	CE2	-0.297136	-0.29616
TYR 124 B	HE2	0.165424	0.164115
TYR 124 B	CZ	0.349629	0.342601
TYR 124 B	OH	-0.792113	-0.791745
TYR 124 B	HH	0.3841	0.381523
ARG 125 B	O	-0.673865	-0.667608
ARG 125 B	C	0.655577	0.666913
ARG 125 B	N	-0.729624	-0.73707
ARG 125 B	H	0.480073	0.483956
ARG 125 B	CA	-0.204249	-0.208661
ARG 125 B	HA	0.248294	0.248259
ARG 125 B	CB	-0.396965	-0.391234
ARG 125 B	2HB	0.259251	0.254955
ARG 125 B	3HB	0.297399	0.293953
ARG 125 B	CG	-0.382785	-0.37401
ARG 125 B	2HG	0.258291	0.264497
ARG 125 B	3HG	0.257951	0.243855
ARG 125 B	CD	-0.284186	-0.272464
ARG 125 B	2HD	0.266112	0.265698
ARG 125 B	3HD	0.258557	0.251527
ARG 125 B	NE	-0.660623	-0.665314
ARG 125 B	HE	0.351709	0.357404
ARG 125 B	CZ	0.658532	0.650395
ARG 125 B	NH1	-0.81254	-0.808956
ARG 125 B	1HH1	0.32645	0.326536
ARG 125 B	2HH1	0.399457	0.426679
ARG 125 B	NH2	-0.786436	-0.785502
ARG 125 B	1HH2	0.346132	0.347908
ARG 125 B	2HH2	0.332111	0.327129
SER 126 B	O	-0.702581	-0.674306
SER 126 B	C	0.704368	0.680643
SER 126 B	N	-0.738092	-0.743726
SER 126 B	H	0.580237	0.578093
SER 126 B	CA	-0.19822	-0.189035
SER 126 B	HA	0.206655	0.202423
SER 126 B	CB	-0.201112	-0.202821
SER 126 B	2HB	0.162355	0.166063
SER 126 B	3HB	0.233799	0.230312
SER 126 B	OG	-0.767897	-0.767357
SER 126 B	HG	0.432671	0.432675
SER 127 B	O	-0.55859	-0.59819
SER 127 B	C	0.702523	0.715823
SER 127 B	N	-0.756658	-0.751097
SER 127 B	H	0.430212	0.421246
SER 127 B	CA	-0.209695	-0.213406
SER 127 B	HA	0.255703	0.257057
SER 127 B	CB	-0.127867	-0.124769
SER 127 B	2HB	0.277209	0.297432
SER 127 B	3HB	0.294793	0.295717
SER 127 B	OG	-0.759449	-0.76029
SER 127 B	HG	0.54512	0.523384
CYS 128 B	O	-0.673425	-0.684107
CYS 128 B	C	0.573424	0.618834
CYS 128 B	N	-0.739585	-0.734564
CYS 128 B	H	0.495098	0.505989
CYS 128 B	CA	-0.149233	-0.16691
CYS 128 B	HA	0.251867	0.241973
CYS 128 B	CB	-0.489149	-0.504053
CYS 128 B	2HB	0.237869	0.239306
CYS 128 B	3HB	0.230597	0.230292
CYS 128 B	SG	-0.040514	0.018478
THR 129 B	O	-0.743208	-0.747946
THR 129 B	C	0.920603	0.892065
THR 129 B	N	-0.74471	-0.730843
THR 129 B	H	0.449753	0.445167
THR 129 B	CA	-0.326955	-0.31051
THR 129 B	HA	0.301084	0.323021
THR 129 B	CB	0.058495	0.075687
THR 129 B	HB	0.177889	0.171506
THR 129 B	OG1	-0.772704	-0.77113
THR 129 B	HG1	0.445618	0.448043
THR 129 B	CG2	-0.704508	-0.720509
THR 129 B	1HG2	0.418714	0.450414
THR 129 B	2HG2	0.284844	0.262468
THR 129 B	3HG2	0.260779	0.283906
ILE 130 B	O	-0.739781	-0.660245
ILE 130 B	C	0.430696	0.632926
ILE 130 B	N	-0.87066	-0.859244
ILE 130 B	H	0.533616	0.517599
ILE 130 B	CA	-0.126782	-0.201556
ILE 130 B	HA	0.24706	0.250397
ILE 130 B	CB	-0.12644	-0.13363
ILE 130 B	HB	0.248516	0.235908
ILE 130 B	CG1	-0.375877	-0.375454
ILE 130 B	2HG1	0.256648	0.240988
ILE 130 B	3HG1	0.273386	0.2585
ILE 130 B	CG2	-0.658818	-0.659698
ILE 130 B	1HG2	0.280406	0.273201
ILE 130 B	2HG2	0.255634	0.243074
ILE 130 B	3HG2	0.260432	0.254755
ILE 130 B	CD1	-0.631622	-0.634063
ILE 130 B	1HD1	0.280728	0.264771
ILE 130 B	2HD1	0.271447	0.259981
ILE 130 B	3HD1	0.251231	0.246891
LYS 131 B	O	-0.618418	-0.590255
LYS 131 B	C	0.646847	0.603884
LYS 131 B	N	-0.659113	-0.71352
LYS 131 B	H	0.483905	0.476411
LYS 131 B	CA	-0.184518	-0.177817
LYS 131 B	HA	0.242795	0.231806
LYS 131 B	CB	-0.403018	-0.403922
LYS 131 B	2HB	0.304725	0.291392
LYS 131 B	3HB	0.263401	0.265828
LYS 131 B	CG	-0.402794	-0.395485
LYS 131 B	2HG	0.256087	0.255081
LYS 131 B	3HG	0.235799	0.230186
LYS 131 B	CD	-0.384693	-0.360989
LYS 131 B	2HD	0.218558	0.21964
LYS 131 B	3HD	0.165392	0.127881
LYS 131 B	CE	-0.32877	-0.340123
LYS 131 B	2HE	0.232908	0.235276
LYS 131 B	3HE	0.222316	0.2228
LYS 131 B	NZ	-0.797786	-0.803449
LYS 131 B	1HZ	0.303297	0.315871
LYS 131 B	2HZ	0.315144	0.318836
LYS 131 B	3HZ	0.311918	0.312222
VAL 132 B	O	-0.754713	-0.728936
VAL 132 B	C	0.592478	0.579714
VAL 132 B	N	-0.721874	-0.717752
VAL 132 B	H	0.441182	0.443238
VAL 132 B	CA	-0.244311	-0.230864
VAL 132 B	HA	0.243567	0.246933
VAL 132 B	CB	-0.074479	-0.080422
VAL 132 B	HB	0.1631	0.167994
VAL 132 B	CG1	-0.671675	-0.698086
VAL 132 B	1HG1	0.255038	0.31469
VAL 132 B	2HG1	0.270389	0.279057
VAL 132 B	3HG1	0.228915	0.28006
VAL 132 B	CG2	-0.678051	-0.688564
VAL 132 B	1HG2	0.310497	0.299102
VAL 132 B	2HG2	0.292922	0.275613
VAL 132 B	3HG2	0.333474	0.334803
MET 133 B	O	-0.728929	-0.696229
MET 133 B	C	0.740535	0.68881
MET 133 B	N	-0.747637	-0.746092
MET 133 B	H	0.50443	0.507187
MET 133 B	CA	-0.250437	-0.224031
MET 133 B	HA	0.208875	0.215901
MET 133 B	CB	-0.351892	-0.358854
MET 133 B	2HB	0.216271	0.220246
MET 133 B	3HB	0.232409	0.233971
MET 133 B	CG	-0.492228	-0.47072
MET 133 B	2HG	0.197737	0.188015
MET 133 B	3HG	0.226782	0.223614
MET 133 B	SD	0.307801	0.306471
MET 133 B	CE	-0.794766	-0.80241
MET 133 B	1HE	0.304753	0.286247
MET 133 B	2HE	0.408251	0.359451
MET 133 B	3HE	0.299367	0.284298
TYR 134 B	O	-0.642891	-0.655421
TYR 134 B	C	0.572449	0.551679
TYR 134 B	N	-0.76962	-0.760549
TYR 134 B	H	0.440189	0.421337
TYR 134 B	CA	-0.20556	-0.190636
TYR 134 B	HA	0.23218	0.226124
TYR 134 B	CB	-0.490426	-0.500692
TYR 134 B	2HB	0.377937	0.356208
TYR 134 B	3HB	0.268356	0.275725
TYR 134 B	CG	0.151622	0.161645
TYR 134 B	CD1	-0.166343	-0.181974
TYR 134 B	HD1	0.187029	0.208562
TYR 134 B	CD2	-0.214486	-0.230754
TYR 134 B	HD2	0.199374	0.196723
TYR 134 B	CE1	-0.271487	-0.302202
TYR 134 B	HE1	0.174781	0.186161
TYR 134 B	CE2	-0.27195	-0.306894
TYR 134 B	HE2	0.157684	0.165382
TYR 134 B	CZ	0.337132	0.386045
TYR 134 B	OH	-0.791708	-0.795315
TYR 134 B	HH	0.381665	0.370309
PHE 135 B	O	-0.616689	-0.607688
PHE 135 B	C	0.606282	0.621743
PHE 135 B	N	-0.726107	-0.720626
PHE 135 B	H	0.444136	0.421058
PHE 135 B	CA	-0.180483	-0.17302
PHE 135 B	HA	0.279499	0.294345
PHE 135 B	CB	-0.494369	-0.50145
PHE 135 B	2HB	0.250797	0.243813
PHE 135 B	3HB	0.247404	0.25252
PHE 135 B	CG	0.172886	0.183661
PHE 135 B	CD1	-0.226417	-0.214555
PHE 135 B	HD1	0.254124	0.25313
PHE 135 B	CD2	-0.214238	-0.218185
PHE 135 B	HD2	0.216886	0.210312
PHE 135 B	CE1	-0.085948	-0.083239
PHE 135 B	HE1	0.206294	0.199825
PHE 135 B	CE2	-0.103142	-0.096014
PHE 135 B	HE2	0.164271	0.158567
PHE 135 B	CZ	-0.169137	-0.171005
PHE 135 B	HZ	0.166342	0.168331
PRO 136 B	O	-0.667518	-0.623077
PRO 136 B	C	0.715957	0.595722
PRO 136 B	N	-0.466169	-0.482721
PRO 136 B	CA	-0.215184	-0.17871
PRO 136 B	HA	0.217971	0.207829
PRO 136 B	CB	-0.377601	-0.381602
PRO 136 B	2HB	0.295393	0.285672
PRO 136 B	3HB	0.231407	0.220999
PRO 136 B	CG	-0.337009	-0.338604
PRO 136 B	2HG	0.290103	0.278609
PRO 136 B	3HG	0.22527	0.221459
PRO 136 B	CD	-0.251278	-0.243669
PRO 136 B	2HD	0.260449	0.271027
PRO 136 B	3HD	0.180485	0.178932
PHE 137 B	O	-0.685705	-0.694772
PHE 137 B	C	0.74378	0.76118
PHE 137 B	N	-0.749982	-0.72126
PHE 137 B	H	0.46141	0.467619
PHE 137 B	CA	-0.189784	-0.207228
PHE 137 B	HA	0.281347	0.299415
PHE 137 B	CB	-0.508686	-0.50274
PHE 137 B	2HB	0.316466	0.301275
PHE 137 B	3HB	0.275639	0.273412
PHE 137 B	CG	0.224693	0.227835
PHE 137 B	CD1	-0.20269	-0.237157
PHE 137 B	HD1	0.16785	0.177575
PHE 137 B	CD2	-0.230206	-0.24917
PHE 137 B	HD2	0.187276	0.183245
PHE 137 B	CE1	-0.094071	-0.067352
PHE 137 B	HE1	0.175145	0.18242
PHE 137 B	CE2	-0.073079	-0.101355
PHE 137 B	HE2	0.157254	0.154158
PHE 137 B	CZ	-0.111155	-0.150476
PHE 137 B	HZ	0.185248	0.170944
ASP 138 B	O	-0.628174	-0.646647
ASP 138 B	C	0.661968	0.703709
ASP 138 B	N	-0.77376	-0.778846
ASP 138 B	H	0.542872	0.538533
ASP 138 B	CA	-0.147344	-0.187763
ASP 138 B	HA	0.326018	0.312639
ASP 138 B	CB	-0.624051	-0.621021
ASP 138 B	2HB	0.313948	0.324746
ASP 138 B	3HB	0.340776	0.292073
ASP 138 B	CG	0.863652	0.830309
ASP 138 B	OD1	-0.714942	-0.692573
ASP 138 B	OD2	-0.766682	-0.758461
TRP 139 B	O	-0.647204	-0.686735
TRP 139 B	C	0.714355	0.723775
TRP 139 B	N	-0.71775	-0.733921
TRP 139 B	H	0.539739	0.521938
TRP 139 B	CA	-0.181051	-0.173069
TRP 139 B	HA	0.235053	0.248766
TRP 139 B	CB	-0.476195	-0.472241
TRP 139 B	2HB	0.319247	0.328492
TRP 139 B	3HB	0.265294	0.267241
TRP 139 B	CG	0.094278	0.079868
TRP 139 B	CD1	0.022731	0.028062
TRP 139 B	HD1	0.147828	0.1529
TRP 139 B	CD2	-0.049685	-0.058568
TRP 139 B	NE1	-0.615563	-0.620712
TRP 139 B	HE1	0.403753	0.401518
TRP 139 B	CE2	0.300174	0.287233
TRP 139 B	CE3	-0.155657	-0.155334
TRP 139 B	HE3	0.190398	0.199364
TRP 139 B	CZ2	-0.249007	-0.248789
TRP 139 B	HZ2	0.255885	0.283973
TRP 139 B	CZ3	-0.160256	-0.166626
TRP 139 B	HZ3	0.182656	0.167624
TRP 139 B	CH2	-0.095392	-0.094791
TRP 139 B	HH2	0.16584	0.147908
GLN 140 B	O	-0.738329	-0.737175
GLN 140 B	C	0.451363	0.438513
GLN 140 B	N	-0.719055	-0.71804
GLN 140 B	H	0.457621	0.471061
GLN 140 B	CA	-0.103768	-0.085074
GLN 140 B	HA	0.326093	0.316325
GLN 140 B	CB	-0.352051	-0.348007
GLN 140 B	2HB	0.279231	0.277507
GLN 140 B	3HB	0.2109	0.254149
GLN 140 B	CG	-0.529064	-0.531517
GLN 140 B	2HG	0.323894	0.348666
GLN 140 B	3HG	0.235578	0.211964
GLN 140 B	CD	0.660894	0.683733
GLN 140 B	OE1	-0.651889	-0.644376
GLN 140 B	NE2	-0.775592	-0.782308
GLN 140 B	1HE2	0.39515	0.393557
GLN 140 B	2HE2	0.383671	0.395614
ASN 141 B	O	-0.743756	-0.694636
ASN 141 B	C	0.418163	0.641426
ASN 141 B	N	-0.658623	-0.664449
ASN 141 B	H	0.482417	0.512005
ASN 141 B	CA	-0.05242	-0.143012
ASN 141 B	HA	0.306465	0.226454
ASN 141 B	CB	-0.58586	-0.58457
ASN 141 B	2HB	0.318895	0.252696
ASN 141 B	3HB	0.253293	0.264687
ASN 141 B	CG	0.737655	0.715746
ASN 141 B	OD1	-0.653272	-0.641084
ASN 141 B	ND2	-0.837945	-0.80269
ASN 141 B	1HD2	0.340717	0.352854
ASN 141 B	2HD2	0.324146	0.316407
CYS 142 B	O	-0.734867	-0.749572
CYS 142 B	C	0.64683	0.651351
CYS 142 B	N	-0.672959	-0.735282
CYS 142 B	H	0.439044	0.451954
CYS 142 B	CA	-0.211924	-0.210635
CYS 142 B	HA	0.246164	0.197985
CYS 142 B	CB	-0.504564	-0.488131
CYS 142 B	2HB	0.25651	0.282756
CYS 142 B	3HB	0.258042	0.261403
CYS 142 B	SG	0.082901	0.009472
THR 143 B	O	-0.693098	-0.688709
THR 143 B	C	0.671645	0.664624
THR 143 B	N	-0.722218	-0.716305
THR 143 B	H	0.447186	0.446905
THR 143 B	CA	-0.223215	-0.236812
THR 143 B	HA	0.252015	0.25563
THR 143 B	CB	0.009825	0.018572
THR 143 B	HB	0.185535	0.193198
THR 143 B	OG1	-0.774073	-0.775108
THR 143 B	HG1	0.439966	0.435034
THR 143 B	CG2	-0.703242	-0.712643
THR 143 B	1HG2	0.254559	0.251928
THR 143 B	2HG2	0.265412	0.262771
THR 143 B	3HG2	0.291101	0.291575
MET 144 B	O	-0.69308	-0.695666
MET 144 B	C	0.60833	0.58693
MET 144 B	N	-0.73991	-0.739863
MET 144 B	H	0.488808	0.48958
MET 144 B	CA	-0.193925	-0.186244
MET 144 B	HA	0.259732	0.261986
MET 144 B	CB	-0.360673	-0.363964
MET 144 B	2HB	0.254948	0.258998
MET 144 B	3HB	0.21906	0.220581
MET 144 B	CG	-0.485799	-0.48219
MET 144 B	2HG	0.24853	0.249747
MET 144 B	3HG	0.300153	0.29815
MET 144 B	SD	0.125945	0.110054
MET 144 B	CE	-0.770082	-0.764461
MET 144 B	1HE	0.266384	0.265589
MET 144 B	2HE	0.262438	0.264242
MET 144 B	3HE	0.273424	0.273127
VAL 145 B	O	-0.754303	-0.727649
VAL 145 B	C	0.720204	0.681028
VAL 145 B	N	-0.723623	-0.706649
VAL 145 B	H	0.472169	0.47597
VAL 145 B	CA	-0.281825	-0.266495
VAL 145 B	HA	0.346864	0.336092
VAL 145 B	CB	-0.064292	-0.075879
VAL 145 B	HB	0.192576	0.200303
VAL 145 B	CG1	-0.701211	-0.707629
VAL 145 B	1HG1	0.314571	0.323617
VAL 145 B	2HG1	0.320802	0.312626
VAL 145 B	3HG1	0.302769	0.306407
VAL 145 B	CG2	-0.67081	-0.663297
VAL 145 B	1HG2	0.25529	0.262957
VAL 145 B	2HG2	0.253101	0.253978
VAL 145 B	3HG2	0.284315	0.282101
PHE 146 B	O	-0.722491	-0.707519
PHE 146 B	C	0.672186	0.66484
PHE 146 B	N	-0.755417	-0.737448
PHE 146 B	H	0.478303	0.482292
PHE 146 B	CA	-0.182284	-0.180547
PHE 146 B	HA	0.232673	0.229958
PHE 146 B	CB	-0.503488	-0.504927
PHE 146 B	2HB	0.247803	0.24559
PHE 146 B	3HB	0.217494	0.215494
PHE 146 B	CG	0.117613	0.118058
PHE 146 B	CD1	-0.248216	-0.245515
PHE 146 B	HD1	0.213524	0.214022
PHE 146 B	CD2	-0.249474	-0.253635
PHE 146 B	HD2	0.15983	0.158191
PHE 146 B	CE1	-0.13288	-0.132719
PHE 146 B	HE1	0.139118	0.140507
PHE 146 B	CE2	-0.125831	-0.111999
PHE 146 B	HE2	0.141509	0.132515
PHE 146 B	CZ	-0.183249	-0.186037
PHE 146 B	HZ	0.209481	0.20695
LYS 147 B	O	-0.684092	-0.74058
LYS 147 B	C	0.602342	0.682349
LYS 147 B	N	-0.749265	-0.749093
LYS 147 B	H	0.484647	0.475019
LYS 147 B	CA	-0.194909	-0.209831
LYS 147 B	HA	0.192811	0.198672
LYS 147 B	CB	-0.370551	-0.374078
LYS 147 B	2HB	0.290282	0.298925
LYS 147 B	3HB	0.270428	0.270553
LYS 147 B	CG	-0.383008	-0.389655
LYS 147 B	2HG	0.264878	0.274387
LYS 147 B	3HG	0.313326	0.309371
LYS 147 B	CD	-0.393956	-0.403585
LYS 147 B	2HD	0.194856	0.19941
LYS 147 B	3HD	0.279808	0.285865
LYS 147 B	CE	-0.33776	-0.326693
LYS 147 B	2HE	0.271832	0.276492
LYS 147 B	3HE	0.224984	0.225898
LYS 147 B	NZ	-0.809376	-0.809008
LYS 147 B	1HZ	0.404392	0.425642
LYS 147 B	2HZ	0.349501	0.357882
LYS 147 B	3HZ	0.422449	0.424158
SER 148 B	O	-0.586742	-0.605687
SER 148 B	C	0.66882	0.675024
SER 148 B	N	-0.738878	-0.754309
SER 148 B	H	0.465257	0.475829
SER 148 B	CA	-0.197695	-0.179531
SER 148 B	HA	0.20926	0.224297
SER 148 B	CB	-0.21322	-0.241667
SER 148 B	2HB	0.291007	0.274803
SER 148 B	3HB	0.206104	0.211987
SER 148 B	OG	-0.769247	-0.767531
SER 148 B	HG	0.411716	0.412473
TYR 149 B	O	-0.59279	-0.611974
TYR 149 B	C	0.641243	0.698101
TYR 149 B	N	-0.737532	-0.726936
TYR 149 B	H	0.510192	0.503677
TYR 149 B	CA	-0.178052	-0.192639
TYR 149 B	HA	0.277288	0.267361
TYR 149 B	CB	-0.491425	-0.490436
TYR 149 B	2HB	0.275518	0.301581
TYR 149 B	3HB	0.295623	0.333432
TYR 149 B	CG	0.155217	0.163029
TYR 149 B	CD1	-0.231202	-0.232889
TYR 149 B	HD1	0.188798	0.187358
TYR 149 B	CD2	-0.183545	-0.193146
TYR 149 B	HD2	0.182675	0.195963
TYR 149 B	CE1	-0.267213	-0.273347
TYR 149 B	HE1	0.221808	0.214743
TYR 149 B	CE2	-0.283829	-0.272131
TYR 149 B	HE2	0.232116	0.226593
TYR 149 B	CZ	0.354885	0.368923
TYR 149 B	OH	-0.784196	-0.784578
TYR 149 B	HH	0.475305	0.468156
THR 150 B	O	-0.674276	-0.658008
THR 150 B	C	0.653474	0.645077
THR 150 B	N	-0.692641	-0.711624
THR 150 B	H	0.446807	0.454432
THR 150 B	CA	-0.212672	-0.219867
THR 150 B	HA	0.30206	0.294192
THR 150 B	CB	0.06446	0.055813
THR 150 B	HB	0.173353	0.173296
THR 150 B	OG1	-0.765436	-0.762598
THR 150 B	HG1	0.439139	0.429816
THR 150 B	CG2	-0.712009	-0.699906
THR 150 B	1HG2	0.313505	0.311006
THR 150 B	2HG2	0.240463	0.250116
THR 150 B	3HG2	0.343208	0.332381
TYR 151 B	O	-0.549598	-0.560376
TYR 151 B	C	0.649395	0.641123
TYR 151 B	N	-0.712198	-0.70981
TYR 151 B	H	0.465779	0.45505
TYR 151 B	CA	-0.183536	-0.160197
TYR 151 B	HA	0.21427	0.219529
TYR 151 B	CB	-0.519475	-0.511783
TYR 151 B	2HB	0.246974	0.238013
TYR 151 B	3HB	0.231114	0.233862
TYR 151 B	CG	0.10126	0.099975
TYR 151 B	CD1	-0.17433	-0.183563
TYR 151 B	HD1	0.227812	0.205385
TYR 151 B	CD2	-0.200557	-0.188659
TYR 151 B	HD2	0.173121	0.172695
TYR 151 B	CE1	-0.270947	-0.275026
TYR 151 B	HE1	0.258708	0.25062
TYR 151 B	CE2	-0.344195	-0.315688
TYR 151 B	HE2	0.205331	0.203587
TYR 151 B	CZ	0.402662	0.35289
TYR 151 B	OH	-0.787724	-0.786658
TYR 151 B	HH	0.425302	0.425283
ASP 152 B	O	-0.652275	-0.648786
ASP 152 B	C	0.650892	0.641285
ASP 152 B	N	-0.728445	-0.727899
ASP 152 B	H	0.483063	0.484917
ASP 152 B	CA	-0.160567	-0.155807
ASP 152 B	HA	0.287388	0.295617
ASP 152 B	CB	-0.611094	-0.621413
ASP 152 B	2HB	0.356528	0.347884
ASP 152 B	3HB	0.264512	0.259936
ASP 152 B	CG	0.881781	0.9254
ASP 152 B	OD1	-0.607632	-0.6511
ASP 152 B	OD2	-0.753346	-0.754178
THR 153 B	O	-0.671241	-0.677082
THR 153 B	C	0.692122	0.676559
THR 153 B	N	-0.732663	-0.729078
THR 153 B	H	0.513548	0.528525
THR 153 B	CA	-0.258773	-0.259094
THR 153 B	HA	0.235513	0.227222
THR 153 B	CB	0.05415	0.087069
THR 153 B	HB	0.182912	0.163992
THR 153 B	OG1	-0.774013	-0.774498
THR 153 B	HG1	0.441999	0.441241
THR 153 B	CG2	-0.716241	-0.73008
THR 153 B	1HG2	0.332078	0.334999
THR 153 B	2HG2	0.259751	0.26338
THR 153 B	3HG2	0.311235	0.316579
SER 154 B	O	-0.702322	-0.742448
SER 154 B	C	0.595868	0.368337
SER 154 B	N	-0.708821	-0.721892
SER 154 B	H	0.429468	0.44216
SER 154 B	CA	-0.208657	-0.09837
SER 154 B	HA	0.26239	0.246707
SER 154 B	CB	-0.170686	-0.184785
SER 154 B	2HB	0.236913	0.269815
SER 154 B	3HB	0.205785	0.256748
SER 154 B	OG	-0.76383	-0.763744
SER 154 B	HG	0.450635	0.45891
GLU 155 B	O	-0.709739	-0.724762
GLU 155 B	C	0.60536	0.532846
GLU 155 B	N	-0.727999	-0.67395
GLU 155 B	H	0.426849	0.447677
GLU 155 B	CA	-0.236423	-0.196522
GLU 155 B	HA	0.23977	0.209405
GLU 155 B	CB	-0.335916	-0.332538
GLU 155 B	2HB	0.260073	0.25815
GLU 155 B	3HB	0.266443	0.299338
GLU 155 B	CG	-0.616207	-0.581705
GLU 155 B	2HG	0.298609	0.298986
GLU 155 B	3HG	0.329271	0.339893
GLU 155 B	CD	0.870763	0.817266
GLU 155 B	OE1	-0.77672	-0.770015
GLU 155 B	OE2	-0.69609	-0.709632
VAL 156 B	O	-0.694001	-0.717505
VAL 156 B	C	0.624904	0.598114
VAL 156 B	N	-0.739348	-0.723135
VAL 156 B	H	0.47961	0.442493
VAL 156 B	CA	-0.271389	-0.241949
VAL 156 B	HA	0.206828	0.181176
VAL 156 B	CB	-0.043142	-0.052058
VAL 156 B	HB	0.265083	0.190938
VAL 156 B	CG1	-0.676225	-0.698207
VAL 156 B	1HG1	0.28609	0.362655
VAL 156 B	2HG1	0.259254	0.290408
VAL 156 B	3HG1	0.289091	0.299607
VAL 156 B	CG2	-0.721833	-0.66972
VAL 156 B	1HG2	0.304404	0.273927
VAL 156 B	2HG2	0.276451	0.262993
VAL 156 B	3HG2	0.296977	0.333016
ILE 157 B	O	-0.670378	-0.649581
ILE 157 B	C	0.607707	0.55711
ILE 157 B	N	-0.736778	-0.729769
ILE 157 B	H	0.472595	0.469719
ILE 157 B	CA	-0.243929	-0.225919
ILE 157 B	HA	0.240507	0.237117
ILE 157 B	CB	-0.119036	-0.108704
ILE 157 B	HB	0.223516	0.224999
ILE 157 B	CG1	-0.35877	-0.367514
ILE 157 B	2HG1	0.235391	0.243542
ILE 157 B	3HG1	0.277111	0.264693
ILE 157 B	CG2	-0.68417	-0.6912
ILE 157 B	1HG2	0.268879	0.268269
ILE 157 B	2HG2	0.255849	0.25805
ILE 157 B	3HG2	0.301201	0.306162
ILE 157 B	CD1	-0.648794	-0.65605
ILE 157 B	1HD1	0.243612	0.250011
ILE 157 B	2HD1	0.253957	0.254209
ILE 157 B	3HD1	0.280361	0.288962
LEU 158 B	O	-0.698599	-0.689282
LEU 158 B	C	0.670209	0.655404
LEU 158 B	N	-0.728095	-0.714945
LEU 158 B	H	0.441861	0.43733
LEU 158 B	CA	-0.211273	-0.220879
LEU 158 B	HA	0.261446	0.268341
LEU 158 B	CB	-0.436324	-0.437878
LEU 158 B	2HB	0.24015	0.239127
LEU 158 B	3HB	0.238148	0.237054
LEU 158 B	CG	-0.087025	-0.081224
LEU 158 B	HG	0.177848	0.177778
LEU 158 B	CD1	-0.684411	-0.684299
LEU 158 B	1HD1	0.236294	0.236511
LEU 158 B	2HD1	0.225557	0.225745
LEU 158 B	3HD1	0.245201	0.244169
LEU 158 B	CD2	-0.689008	-0.690137
LEU 158 B	1HD2	0.28606	0.284641
LEU 158 B	2HD2	0.230991	0.227635
LEU 158 B	3HD2	0.263658	0.266525
GLN 159 B	O	-0.693393	-0.708223
GLN 159 B	C	0.53809	0.572424
GLN 159 B	N	-0.732252	-0.727427
GLN 159 B	H	0.478042	0.484095
GLN 159 B	CA	-0.187048	-0.192268
GLN 159 B	HA	0.172621	0.181856
GLN 159 B	CB	-0.3436	-0.347446
GLN 159 B	2HB	0.248182	0.242646
GLN 159 B	3HB	0.269259	0.271992
GLN 159 B	CG	-0.561878	-0.554792
GLN 159 B	2HG	0.284998	0.286579
GLN 159 B	3HG	0.319179	0.317165
GLN 159 B	CD	0.658642	0.656542
GLN 159 B	OE1	-0.661108	-0.661361
GLN 159 B	NE2	-0.792085	-0.801519
GLN 159 B	1HE2	0.380916	0.382053
GLN 159 B	2HE2	0.352328	0.37043
HIS 160 B	O	-0.597192	-0.603831
HIS 160 B	C	0.612382	0.632344
HIS 160 B	N	-0.705827	-0.704905
HIS 160 B	H	0.434441	0.433398
HIS 160 B	CA	-0.174417	-0.198191
HIS 160 B	HA	0.271812	0.298558
HIS 160 B	CB	-0.556181	-0.534615
HIS 160 B	2HB	0.271928	0.276733
HIS 160 B	3HB	0.267543	0.227909
HIS 160 B	CG	0.329753	0.317731
HIS 160 B	ND1	-0.622335	-0.624079
HIS 160 B	HD1	0.350858	0.340826
HIS 160 B	CD2	-0.119982	-0.099631
HIS 160 B	HD2	0.201496	0.191034
HIS 160 B	CE1	0.016401	0.039068
HIS 160 B	HE1	0.124354	0.104701
HIS 160 B	NE2	-0.586148	-0.598605
HIS 160 B	HE2	0.289406	0.309034
ALA 161 B	O	-0.612662	-0.604117
ALA 161 B	C	0.639863	0.593524
ALA 161 B	N	-0.713807	-0.702421
ALA 161 B	H	0.447832	0.437065
ALA 161 B	CA	-0.14192	-0.166888
ALA 161 B	HA	0.24626	0.258833
ALA 161 B	CB	-0.698001	-0.677584
ALA 161 B	1HB	0.252748	0.244985
ALA 161 B	2HB	0.240046	0.245417
ALA 161 B	3HB	0.277678	0.286992
LEU 162 B	O	-0.645712	-0.658399
LEU 162 B	C	0.606445	0.629072
LEU 162 B	N	-0.72301	-0.707226
LEU 162 B	H	0.435565	0.430016
LEU 162 B	CA	-0.228129	-0.217475
LEU 162 B	HA	0.27463	0.275276
LEU 162 B	CB	-0.454222	-0.440678
LEU 162 B	2HB	0.228352	0.219335
LEU 162 B	3HB	0.198892	0.194384
LEU 162 B	CG	-0.067433	-0.064816
LEU 162 B	HG	0.191871	0.191373
LEU 162 B	CD1	-0.707654	-0.706924
LEU 162 B	1HD1	0.256867	0.256455
LEU 162 B	2HD1	0.257396	0.257909
LEU 162 B	3HD1	0.247873	0.248652
LEU 162 B	CD2	-0.710908	-0.698621
LEU 162 B	1HD2	0.285279	0.293215
LEU 162 B	2HD2	0.270435	0.266664
LEU 162 B	3HD2	0.302904	0.296513
ASP 163 B	O	-0.597389	-0.654478
ASP 163 B	C	0.5931	0.666034
ASP 163 B	N	-0.735852	-0.744998
ASP 163 B	H	0.438611	0.434516
ASP 163 B	CA	-0.160177	-0.191558
ASP 163 B	HA	0.271584	0.293606
ASP 163 B	CB	-0.56725	-0.580691
ASP 163 B	2HB	0.318638	0.314897
ASP 163 B	3HB	0.346437	0.334512
ASP 163 B	CG	0.925833	0.919916
ASP 163 B	OD1	-0.673927	-0.667664
ASP 163 B	OD2	-0.758317	-0.760674
ALA 164 B	O	-0.569469	-0.596454
ALA 164 B	C	0.323619	0.337515
ALA 164 B	N	-0.704442	-0.711264
ALA 164 B	H	0.446315	0.454816
ALA 164 B	CA	-0.107354	-0.1311
ALA 164 B	HA	0.287628	0.278809
ALA 164 B	CB	-0.699449	-0.686679
ALA 164 B	1HB	0.257858	0.257897
ALA 164 B	2HB	0.270907	0.265315
ALA 164 B	3HB	0.293737	0.297371
MET 174 B	O	-0.640649	-0.637767
MET 174 B	C	0.620461	0.635954
MET 174 B	N	-0.80268	-0.801917
MET 174 B	H1	0.426077	0.413197
MET 174 B	H2	0.355907	0.343392
MET 174 B	H3	0.357528	0.358336
MET 174 B	CA	-0.258719	-0.267301
MET 174 B	HA	0.176946	0.177167
MET 174 B	CB	-0.388788	-0.375059
MET 174 B	2HB	0.245228	0.242704
MET 174 B	3HB	0.213907	0.209845
MET 174 B	CG	-0.501967	-0.508532
MET 174 B	2HG	0.20844	0.22528
MET 174 B	3HG	0.262467	0.26764
MET 174 B	SD	0.251319	0.26552
MET 174 B	CE	-0.769509	-0.790204
MET 174 B	1HE	0.273137	0.255638
MET 174 B	2HE	0.356505	0.365705
MET 174 B	3HE	0.268541	0.265185
ILE 175 B	O	-0.658688	-0.66196
ILE 175 B	C	0.642678	0.638806
ILE 175 B	N	-0.718711	-0.714341
ILE 175 B	H	0.433065	0.428277
ILE 175 B	CA	-0.231703	-0.241587
ILE 175 B	HA	0.271729	0.289304
ILE 175 B	CB	-0.128565	-0.137172
ILE 175 B	HB	0.213417	0.212079
ILE 175 B	CG1	-0.383549	-0.39461
ILE 175 B	2HG1	0.170036	0.184482
ILE 175 B	3HG1	0.206807	0.225869
ILE 175 B	CG2	-0.675376	-0.66772
ILE 175 B	1HG2	0.285268	0.262105
ILE 175 B	2HG2	0.26754	0.258936
ILE 175 B	3HG2	0.257924	0.259299
ILE 175 B	CD1	-0.672152	-0.656587
ILE 175 B	1HD1	0.26597	0.24864
ILE 175 B	2HD1	0.283991	0.271244
ILE 175 B	3HD1	0.26445	0.26628
ASN 176 B	O	-0.640981	-0.640362
ASN 176 B	C	0.599381	0.597211
ASN 176 B	N	-0.756874	-0.747906
ASN 176 B	H	0.413949	0.41632
ASN 176 B	CA	-0.21247	-0.194943
ASN 176 B	HA	0.279323	0.29227
ASN 176 B	CB	-0.573701	-0.569929
ASN 176 B	2HB	0.255137	0.251596
ASN 176 B	3HB	0.255436	0.247412
ASN 176 B	CG	0.663913	0.711679
ASN 176 B	OD1	-0.672858	-0.710314
ASN 176 B	ND2	-0.808981	-0.808937
ASN 176 B	1HD2	0.346347	0.339835
ASN 176 B	2HD2	0.324215	0.307967
GLN 177 B	O	-0.618775	-0.688099
GLN 177 B	C	0.566663	0.681915
GLN 177 B	N	-0.743069	-0.737189
GLN 177 B	H	0.438204	0.434889
GLN 177 B	CA	-0.19226	-0.216997
GLN 177 B	HA	0.244584	0.248961
GLN 177 B	CB	-0.36885	-0.351785
GLN 177 B	2HB	0.260537	0.267868
GLN 177 B	3HB	0.241885	0.220547
GLN 177 B	CG	-0.58593	-0.548702
GLN 177 B	2HG	0.294378	0.283745
GLN 177 B	3HG	0.249368	0.252674
GLN 177 B	CD	0.738417	0.660528
GLN 177 B	OE1	-0.663407	-0.643253
GLN 177 B	NE2	-0.810032	-0.797077
GLN 177 B	1HE2	0.374888	0.37671
GLN 177 B	2HE2	0.334412	0.325222
ASP 178 B	O	-0.611565	-0.579259
ASP 178 B	C	0.708312	0.625263
ASP 178 B	N	-0.722086	-0.756863
ASP 178 B	H	0.461082	0.46424
ASP 178 B	CA	-0.185105	-0.144731
ASP 178 B	HA	0.280468	0.26125
ASP 178 B	CB	-0.645577	-0.638218
ASP 178 B	2HB	0.281264	0.281886
ASP 178 B	3HB	0.316564	0.322305
ASP 178 B	CG	0.923232	0.920027
ASP 178 B	OD1	-0.75866	-0.657981
ASP 178 B	OD2	-0.661278	-0.759101
ALA 179 B	O	-0.675927	-0.613459
ALA 179 B	C	0.693265	0.581871
ALA 179 B	N	-0.727491	-0.714807
ALA 179 B	H	0.489192	0.486991
ALA 179 B	CA	-0.169592	-0.130752
ALA 179 B	HA	0.293464	0.273077
ALA 179 B	CB	-0.651818	-0.657747
ALA 179 B	1HB	0.277767	0.279265
ALA 179 B	2HB	0.358064	0.365808
ALA 179 B	3HB	0.358419	0.367552
PHE 180 B	O	-0.607157	-0.597527
PHE 180 B	C	0.703466	0.682024
PHE 180 B	N	-0.710245	-0.706143
PHE 180 B	H	0.501481	0.50566
PHE 180 B	CA	-0.178166	-0.182158
PHE 180 B	HA	0.217153	0.223757
PHE 180 B	CB	-0.506373	-0.507218
PHE 180 B	2HB	0.239211	0.234878
PHE 180 B	3HB	0.270243	0.276275
PHE 180 B	CG	0.174033	0.181666
PHE 180 B	CD1	-0.223287	-0.229508
PHE 180 B	HD1	0.168217	0.170022
PHE 180 B	CD2	-0.248679	-0.250144
PHE 180 B	HD2	0.183161	0.175095
PHE 180 B	CE1	-0.059477	-0.068012
PHE 180 B	HE1	0.198507	0.208204
PHE 180 B	CE2	-0.100029	-0.102862
PHE 180 B	HE2	0.183896	0.175397
PHE 180 B	CZ	-0.128138	-0.127752
PHE 180 B	HZ	0.295711	0.278418
THR 181 B	O	-0.665654	-0.667694
THR 181 B	C	0.669121	0.693692
THR 181 B	N	-0.716813	-0.711447
THR 181 B	H	0.433811	0.445091
THR 181 B	CA	-0.215445	-0.22855
THR 181 B	HA	0.301357	0.307472
THR 181 B	CB	0.069036	0.077179
THR 181 B	HB	0.170623	0.168952
THR 181 B	OG1	-0.77274	-0.773212
THR 181 B	HG1	0.498767	0.484184
THR 181 B	CG2	-0.706542	-0.706272
THR 181 B	1HG2	0.312043	0.295637
THR 181 B	2HG2	0.266213	0.267574
THR 181 B	3HG2	0.321439	0.326764
GLU 182 B	O	-0.631027	-0.636638
GLU 182 B	C	0.639643	0.676476
GLU 182 B	N	-0.732951	-0.729547
GLU 182 B	H	0.5168	0.516708
GLU 182 B	CA	-0.223059	-0.193746
GLU 182 B	HA	0.270817	0.269432
GLU 182 B	CB	-0.360738	-0.347927
GLU 182 B	2HB	0.287111	0.281857
GLU 182 B	3HB	0.242401	0.233301
GLU 182 B	CG	-0.598377	-0.601395
GLU 182 B	2HG	0.295164	0.28712
GLU 182 B	3HG	0.3209	0.315485
GLU 182 B	CD	0.86737	0.909758
GLU 182 B	OE1	-0.621173	-0.663627
GLU 182 B	OE2	-0.745078	-0.747481
ASN 183 B	O	-0.661628	-0.642398
ASN 183 B	C	0.674103	0.637392
ASN 183 B	N	-0.745721	-0.738352
ASN 183 B	H	0.524063	0.522201
ASN 183 B	CA	-0.197658	-0.187577
ASN 183 B	HA	0.287118	0.27857
ASN 183 B	CB	-0.593515	-0.582871
ASN 183 B	2HB	0.390973	0.331736
ASN 183 B	3HB	0.266978	0.298394
ASN 183 B	CG	0.726112	0.698433
ASN 183 B	OD1	-0.652375	-0.659102
ASN 183 B	ND2	-0.792799	-0.781386
ASN 183 B	1HD2	0.404105	0.402949
ASN 183 B	2HD2	0.343512	0.379422
GLY 184 B	O	-0.672188	-0.640695
GLY 184 B	C	0.695457	0.721016
GLY 184 B	N	-0.708138	-0.68672
GLY 184 B	H	0.526399	0.441774
GLY 184 B	CA	-0.421659	-0.435881
GLY 184 B	1HA	0.286359	0.261619
GLY 184 B	2HA	0.274658	0.289518
GLN 185 B	O	-0.686952	-0.662939
GLN 185 B	C	0.579026	0.550541
GLN 185 B	N	-0.754924	-0.746417
GLN 185 B	H	0.494696	0.506219
GLN 185 B	CA	-0.206033	-0.175833
GLN 185 B	HA	0.221534	0.228353
GLN 185 B	CB	-0.349342	-0.346602
GLN 185 B	2HB	0.260746	0.273485
GLN 185 B	3HB	0.204623	0.189593
GLN 185 B	CG	-0.573879	-0.559764
GLN 185 B	2HG	0.253515	0.255924
GLN 185 B	3HG	0.278755	0.266685
GLN 185 B	CD	0.652343	0.640583
GLN 185 B	OE1	-0.683911	-0.689062
GLN 185 B	NE2	-0.816449	-0.817389
GLN 185 B	1HE2	0.358817	0.348341
GLN 185 B	2HE2	0.325392	0.323606
TRP 186 B	O	-0.662062	-0.647605
TRP 186 B	C	0.611729	0.658885
TRP 186 B	N	-0.72816	-0.699161
TRP 186 B	H	0.506729	0.49054
TRP 186 B	CA	-0.195967	-0.189361
TRP 186 B	HA	0.232856	0.240424
TRP 186 B	CB	-0.456919	-0.482817
TRP 186 B	2HB	0.196658	0.201002
TRP 186 B	3HB	0.248336	0.266437
TRP 186 B	CG	0.026856	0.053232
TRP 186 B	CD1	-0.00996	-0.051708
TRP 186 B	HD1	0.143725	0.147903
TRP 186 B	CD2	-0.051777	-0.075127
TRP 186 B	NE1	-0.640575	-0.644014
TRP 186 B	HE1	0.305119	0.306854
TRP 186 B	CE2	0.241711	0.279457
TRP 186 B	CE3	-0.166805	-0.162338
TRP 186 B	HE3	0.186704	0.192675
TRP 186 B	CZ2	-0.302238	-0.315488
TRP 186 B	HZ2	0.17031	0.175343
TRP 186 B	CZ3	-0.139283	-0.165355
TRP 186 B	HZ3	0.16909	0.169425
TRP 186 B	CH2	-0.13347	-0.107731
TRP 186 B	HH2	0.154411	0.157523
SER 187 B	O	-0.690038	-0.700771
SER 187 B	C	0.535727	0.578587
SER 187 B	N	-0.702428	-0.701837
SER 187 B	H	0.480171	0.473533
SER 187 B	CA	-0.177898	-0.176825
SER 187 B	HA	0.262444	0.260657
SER 187 B	CB	-0.201451	-0.199805
SER 187 B	2HB	0.273441	0.280403
SER 187 B	3HB	0.214846	0.210932
SER 187 B	OG	-0.769454	-0.767242
SER 187 B	HG	0.424327	0.427158
ILE 188 B	O	-0.639383	-0.642036
ILE 188 B	C	0.623228	0.594819
ILE 188 B	N	-0.740905	-0.737639
ILE 188 B	H	0.465334	0.431702
ILE 188 B	CA	-0.236496	-0.211483
ILE 188 B	HA	0.254141	0.237545
ILE 188 B	CB	-0.120034	-0.121844
ILE 188 B	HB	0.194359	0.18821
ILE 188 B	CG1	-0.371472	-0.371755
ILE 188 B	2HG1	0.29112	0.304452
ILE 188 B	3HG1	0.2077	0.203693
ILE 188 B	CG2	-0.688087	-0.669661
ILE 188 B	1HG2	0.25809	0.271659
ILE 188 B	2HG2	0.2393	0.204793
ILE 188 B	3HG2	0.274744	0.270002
ILE 188 B	CD1	-0.653606	-0.647506
ILE 188 B	1HD1	0.254912	0.262989
ILE 188 B	2HD1	0.238917	0.238686
ILE 188 B	3HD1	0.263698	0.26623
GLU 189 B	O	-0.619228	-0.629526
GLU 189 B	C	0.706988	0.710985
GLU 189 B	N	-0.742934	-0.734268
GLU 189 B	H	0.433299	0.449942
GLU 189 B	CA	-0.232693	-0.238407
GLU 189 B	HA	0.322201	0.312908
GLU 189 B	CB	-0.342805	-0.359384
GLU 189 B	2HB	0.252448	0.247357
GLU 189 B	3HB	0.278814	0.256983
GLU 189 B	CG	-0.600825	-0.620837
GLU 189 B	2HG	0.291382	0.293068
GLU 189 B	3HG	0.259954	0.24886
GLU 189 B	CD	0.947793	1.01074
GLU 189 B	OE1	-0.764525	-0.759816
GLU 189 B	OE2	-0.636526	-0.649254
HIS 190 B	O	-0.647727	-0.693657
HIS 190 B	C	0.573883	0.608995
HIS 190 B	N	-0.747296	-0.745491
HIS 190 B	H	0.45811	0.448136
HIS 190 B	CA	-0.17653	-0.174451
HIS 190 B	HA	0.207056	0.205078
HIS 190 B	CB	-0.543449	-0.521149
HIS 190 B	2HB	0.305945	0.283357
HIS 190 B	3HB	0.27137	0.254509
HIS 190 B	CG	0.39659	0.376749
HIS 190 B	ND1	-0.613874	-0.603164
HIS 190 B	HD1	0.378607	0.357195
HIS 190 B	CD2	-0.028307	0.017303
HIS 190 B	HD2	0.1576	0.154291
HIS 190 B	CE1	0.117761	0.12242
HIS 190 B	HE1	0.179716	0.174489
HIS 190 B	NE2	-0.569153	-0.57315
HIS 190 B	HE2	0.346918	0.358184
LYS 191 B	O	-0.786219	-0.763418
LYS 191 B	C	0.352218	0.722222
LYS 191 B	N	-0.742867	-0.739039
LYS 191 B	H	0.450995	0.437541
LYS 191 B	CA	-0.123111	-0.223687
LYS 191 B	HA	0.304249	0.347029
LYS 191 B	CB	-0.372159	-0.358282
LYS 191 B	2HB	0.24175	0.261458
LYS 191 B	3HB	0.240699	0.222181
LYS 191 B	CG	-0.467336	-0.419843
LYS 191 B	2HG	0.301362	0.302197
LYS 191 B	3HG	0.659993	0.480832
LYS 191 B	CD	-0.377229	-0.378573
LYS 191 B	2HD	0.256907	0.239122
LYS 191 B	3HD	0.228944	0.229213
LYS 191 B	CE	-0.318802	-0.324539
LYS 191 B	2HE	0.235595	0.25487
LYS 191 B	3HE	0.207591	0.206399
LYS 191 B	NZ	-0.800554	-0.800896
LYS 191 B	1HZ	0.326071	0.337803
LYS 191 B	2HZ	0.312708	0.310353
LYS 191 B	3HZ	0.305117	0.304136
PRO 192 B	O	-0.662374	-0.668032
PRO 192 B	C	0.614146	0.659896
PRO 192 B	N	-0.416771	-0.48909
PRO 192 B	CA	-0.172346	-0.19158
PRO 192 B	HA	0.271467	0.290121
PRO 192 B	CB	-0.367179	-0.363516
PRO 192 B	2HB	0.218143	0.23058
PRO 192 B	3HB	0.220019	0.225993
PRO 192 B	CG	-0.370093	-0.352483
PRO 192 B	2HG	0.195807	0.192759
PRO 192 B	3HG	0.249492	0.249068
PRO 192 B	CD	-0.26166	-0.276535
PRO 192 B	2HD	0.289034	0.24331
PRO 192 B	3HD	0.256979	0.234997
SER 193 B	O	-0.602422	-0.606478
SER 193 B	C	0.630259	0.61254
SER 193 B	N	-0.712517	-0.725073
SER 193 B	H	0.489859	0.483363
SER 193 B	CA	-0.2133	-0.16226
SER 193 B	HA	0.221575	0.211948
SER 193 B	CB	-0.150864	-0.186179
SER 193 B	2HB	0.182258	0.182031
SER 193 B	3HB	0.251071	0.249278
SER 193 B	OG	-0.7652	-0.764117
SER 193 B	HG	0.47829	0.48642
ARG 194 B	O	-0.655019	-0.648482
ARG 194 B	C	0.561454	0.593425
ARG 194 B	N	-0.738786	-0.736143
ARG 194 B	H	0.511128	0.512815
ARG 194 B	CA	-0.169944	-0.168768
ARG 194 B	HA	0.241419	0.230783
ARG 194 B	CB	-0.398174	-0.397576
ARG 194 B	2HB	0.264763	0.267179
ARG 194 B	3HB	0.244193	0.245517
ARG 194 B	CG	-0.401216	-0.403214
ARG 194 B	2HG	0.228784	0.228068
ARG 194 B	3HG	0.281194	0.276495
ARG 194 B	CD	-0.286251	-0.294676
ARG 194 B	2HD	0.220151	0.222531
ARG 194 B	3HD	0.214019	0.2163
ARG 194 B	NE	-0.660011	-0.649731
ARG 194 B	HE	0.336475	0.336652
ARG 194 B	CZ	0.654712	0.615356
ARG 194 B	NH1	-0.795417	-0.785084
ARG 194 B	1HH1	0.319316	0.316964
ARG 194 B	2HH1	0.319161	0.320831
ARG 194 B	NH2	-0.810332	-0.805693
ARG 194 B	1HH2	0.334968	0.334637
ARG 194 B	2HH2	0.333321	0.3321
LYS 195 B	O	-0.661218	-0.654856
LYS 195 B	C	0.682593	0.660925
LYS 195 B	N	-0.706924	-0.724853
LYS 195 B	H	0.450294	0.445556
LYS 195 B	CA	-0.204598	-0.192217
LYS 195 B	HA	0.188177	0.18421
LYS 195 B	CB	-0.393586	-0.389573
LYS 195 B	2HB	0.282312	0.27428
LYS 195 B	3HB	0.232975	0.226785
LYS 195 B	CG	-0.388257	-0.379694
LYS 195 B	2HG	0.255676	0.257141
LYS 195 B	3HG	0.219843	0.214273
LYS 195 B	CD	-0.393459	-0.386317
LYS 195 B	2HD	0.22467	0.22336
LYS 195 B	3HD	0.239834	0.236703
LYS 195 B	CE	-0.312606	-0.330348
LYS 195 B	2HE	0.227768	0.242521
LYS 195 B	3HE	0.22325	0.231758
LYS 195 B	NZ	-0.803196	-0.802838
LYS 195 B	1HZ	0.28282	0.289064
LYS 195 B	2HZ	0.322124	0.304321
LYS 195 B	3HZ	0.324731	0.321973
ASN 196 B	O	-0.572737	-0.567063
ASN 196 B	C	0.642223	0.654588
ASN 196 B	N	-0.7429	-0.737231
ASN 196 B	H	0.505832	0.508349
ASN 196 B	CA	-0.145621	-0.164696
ASN 196 B	HA	0.251062	0.255404
ASN 196 B	CB	-0.574044	-0.59403
ASN 196 B	2HB	0.252766	0.254845
ASN 196 B	3HB	0.303715	0.303681
ASN 196 B	CG	0.665942	0.760696
ASN 196 B	OD1	-0.687671	-0.707774
ASN 196 B	ND2	-0.795671	-0.81248
ASN 196 B	1HD2	0.392019	0.425533
ASN 196 B	2HD2	0.357419	0.363327
TRP 197 B	O	-0.616606	-0.608058
TRP 197 B	C	0.590907	0.595221
TRP 197 B	N	-0.712445	-0.710602
TRP 197 B	H	0.450725	0.450521
TRP 197 B	CA	-0.179471	-0.149905
TRP 197 B	HA	0.285794	0.272001
TRP 197 B	CB	-0.465458	-0.482944
TRP 197 B	2HB	0.27078	0.274623
TRP 197 B	3HB	0.252106	0.246326
TRP 197 B	CG	0.085474	0.098263
TRP 197 B	CD1	0.02924	0.021707
TRP 197 B	HD1	0.143944	0.147918
TRP 197 B	CD2	-0.053056	-0.043528
TRP 197 B	NE1	-0.628513	-0.626708
TRP 197 B	HE1	0.350242	0.34585
TRP 197 B	CE2	0.312108	0.295599
TRP 197 B	CE3	-0.160306	-0.163756
TRP 197 B	HE3	0.174372	0.178094
TRP 197 B	CZ2	-0.32104	-0.323575
TRP 197 B	HZ2	0.211921	0.211955
TRP 197 B	CZ3	-0.169877	-0.168301
TRP 197 B	HZ3	0.170156	0.171447
TRP 197 B	CH2	-0.084933	-0.073789
TRP 197 B	HH2	0.150017	0.145173
ARG 198 B	O	-0.612361	-0.616491
ARG 198 B	C	0.686442	0.664135
ARG 198 B	N	-0.733758	-0.760609
ARG 198 B	H	0.554996	0.533589
ARG 198 B	CA	-0.186718	-0.237243
ARG 198 B	HA	0.2374	0.318598
ARG 198 B	CB	-0.420211	-0.396419
ARG 198 B	2HB	0.280202	0.26601
ARG 198 B	3HB	0.245151	0.235544
ARG 198 B	CG	-0.379686	-0.371783
ARG 198 B	2HG	0.238053	0.245798
ARG 198 B	3HG	0.216318	0.219184
ARG 198 B	CD	-0.275997	-0.291914
ARG 198 B	2HD	0.229213	0.234735
ARG 198 B	3HD	0.217873	0.21909
ARG 198 B	NE	-0.661519	-0.646822
ARG 198 B	HE	0.334289	0.33514
ARG 198 B	CZ	0.63467	0.635857
ARG 198 B	NH1	-0.78928	-0.793199
ARG 198 B	1HH1	0.324173	0.32579
ARG 198 B	2HH1	0.329057	0.33372
ARG 198 B	NH2	-0.788052	-0.795494
ARG 198 B	1HH2	0.329639	0.333097
ARG 198 B	2HH2	0.324972	0.327802
SER 199 B	O	-0.605888	-0.575831
SER 199 B	C	0.699988	0.694645
SER 199 B	N	-0.735545	-0.731795
SER 199 B	H	0.443148	0.471609
SER 199 B	CA	-0.195891	-0.203153
SER 199 B	HA	0.280694	0.30127
SER 199 B	CB	-0.200235	-0.217751
SER 199 B	2HB	0.238029	0.23957
SER 199 B	3HB	0.234696	0.235952
SER 199 B	OG	-0.76779	-0.767255
SER 199 B	HG	0.451688	0.459892
ASP 200 B	O	-0.547762	-0.566921
ASP 200 B	C	0.680454	0.683857
ASP 200 B	N	-0.733062	-0.731597
ASP 200 B	H	0.483981	0.48064
ASP 200 B	CA	-0.180088	-0.165027
ASP 200 B	HA	0.336294	0.348413
ASP 200 B	CB	-0.594971	-0.590506
ASP 200 B	2HB	0.283711	0.275597
ASP 200 B	3HB	0.299604	0.298153
ASP 200 B	CG	0.902501	0.922689
ASP 200 B	OD1	-0.748203	-0.746835
ASP 200 B	OD2	-0.651368	-0.665753
ASP 201 B	O	-0.564187	-0.575368
ASP 201 B	C	0.647585	0.637584
ASP 201 B	N	-0.729634	-0.727894
ASP 201 B	H	0.546356	0.53298
ASP 201 B	CA	-0.139134	-0.129421
ASP 201 B	HA	0.317217	0.322786
ASP 201 B	CB	-0.593611	-0.590098
ASP 201 B	2HB	0.325214	0.32621
ASP 201 B	3HB	0.380099	0.384194
ASP 201 B	CG	0.919438	0.884311
ASP 201 B	OD1	-0.766014	-0.762447
ASP 201 B	OD2	-0.660804	-0.653374
PRO 202 B	O	-0.626487	-0.624367
PRO 202 B	C	0.728384	0.722927
PRO 202 B	N	-0.492598	-0.492066
PRO 202 B	CA	-0.194644	-0.18296
PRO 202 B	HA	0.285805	0.284129
PRO 202 B	CB	-0.372478	-0.372948
PRO 202 B	2HB	0.223625	0.231309
PRO 202 B	3HB	0.246051	0.245777
PRO 202 B	CG	-0.358342	-0.359008
PRO 202 B	2HG	0.237433	0.222162
PRO 202 B	3HG	0.222757	0.222811
PRO 202 B	CD	-0.299024	-0.285302
PRO 202 B	2HD	0.28581	0.292074
PRO 202 B	3HD	0.267706	0.268294
SER 203 B	O	-0.604316	-0.61333
SER 203 B	C	0.692027	0.689703
SER 203 B	N	-0.742633	-0.732063
SER 203 B	H	0.527873	0.485169
SER 203 B	CA	-0.168426	-0.168807
SER 203 B	HA	0.205618	0.212758
SER 203 B	CB	-0.198948	-0.185088
SER 203 B	2HB	0.301718	0.285441
SER 203 B	3HB	0.261155	0.242518
SER 203 B	OG	-0.761865	-0.761276
SER 203 B	HG	0.571022	0.570945
TYR 204 B	O	-0.637598	-0.65759
TYR 204 B	C	0.657783	0.664939
TYR 204 B	N	-0.710646	-0.707314
TYR 204 B	H	0.486202	0.485377
TYR 204 B	CA	-0.17771	-0.167166
TYR 204 B	HA	0.248707	0.235631
TYR 204 B	CB	-0.487773	-0.489641
TYR 204 B	2HB	0.254823	0.251166
TYR 204 B	3HB	0.236156	0.231606
TYR 204 B	CG	0.163168	0.147917
TYR 204 B	CD1	-0.174533	-0.182253
TYR 204 B	HD1	0.171142	0.177581
TYR 204 B	CD2	-0.18362	-0.166777
TYR 204 B	HD2	0.303992	0.310333
TYR 204 B	CE1	-0.280523	-0.253347
TYR 204 B	HE1	0.237024	0.228476
TYR 204 B	CE2	-0.247621	-0.262119
TYR 204 B	HE2	0.212572	0.214664
TYR 204 B	CZ	0.401565	0.401643
TYR 204 B	OH	-0.78531	-0.786148
TYR 204 B	HH	0.42666	0.428183
GLU 205 B	O	-0.612962	-0.61515
GLU 205 B	C	0.631124	0.587778
GLU 205 B	N	-0.740873	-0.738945
GLU 205 B	H	0.479991	0.481905
GLU 205 B	CA	-0.187802	-0.168834
GLU 205 B	HA	0.255343	0.269922
GLU 205 B	CB	-0.322827	-0.334581
GLU 205 B	2HB	0.305606	0.306143
GLU 205 B	3HB	0.316393	0.273958
GLU 205 B	CG	-0.619764	-0.600432
GLU 205 B	2HG	0.409697	0.42819
GLU 205 B	3HG	0.322502	0.315732
GLU 205 B	CD	0.898339	0.98775
GLU 205 B	OE1	-0.635278	-0.719244
GLU 205 B	OE2	-0.74106	-0.749559
ASP 206 B	O	-0.577112	-0.56967
ASP 206 B	C	0.609288	0.592181
ASP 206 B	N	-0.710834	-0.702632
ASP 206 B	H	0.46931	0.47045
ASP 206 B	CA	-0.11905	-0.124905
ASP 206 B	HA	0.227977	0.221336
ASP 206 B	CB	-0.60869	-0.619373
ASP 206 B	2HB	0.262605	0.269228
ASP 206 B	3HB	0.250012	0.250809
ASP 206 B	CG	0.870601	0.957982
ASP 206 B	OD1	-0.762779	-0.767377
ASP 206 B	OD2	-0.689821	-0.741068
VAL 207 B	O	-0.671906	-0.664578
VAL 207 B	C	0.597387	0.595485
VAL 207 B	N	-0.718821	-0.71407
VAL 207 B	H	0.484508	0.484628
VAL 207 B	CA	-0.234015	-0.231637
VAL 207 B	HA	0.257241	0.263536
VAL 207 B	CB	-0.056079	-0.075765
VAL 207 B	HB	0.204287	0.214033
VAL 207 B	CG1	-0.710058	-0.709189
VAL 207 B	1HG1	0.306786	0.312026
VAL 207 B	2HG1	0.297961	0.292924
VAL 207 B	3HG1	0.317986	0.316665
VAL 207 B	CG2	-0.6821	-0.673969
VAL 207 B	1HG2	0.30922	0.301578
VAL 207 B	2HG2	0.244422	0.238781
VAL 207 B	3HG2	0.292284	0.285108
THR 208 B	O	-0.693243	-0.657903
THR 208 B	C	0.682992	0.639848
THR 208 B	N	-0.713223	-0.710915
THR 208 B	H	0.543319	0.52645
THR 208 B	CA	-0.222533	-0.219962
THR 208 B	HA	0.236333	0.244526
THR 208 B	CB	0.027725	0.004254
THR 208 B	HB	0.235413	0.231247
THR 208 B	OG1	-0.773784	-0.775509
THR 208 B	HG1	0.430665	0.428874
THR 208 B	CG2	-0.704707	-0.699985
THR 208 B	1HG2	0.292844	0.296529
THR 208 B	2HG2	0.302436	0.301691
THR 208 B	3HG2	0.294668	0.295835
PHE 209 B	O	-0.657515	-0.655846
PHE 209 B	C	0.610516	0.607292
PHE 209 B	N	-0.73124	-0.728971
PHE 209 B	H	0.505459	0.50881
PHE 209 B	CA	-0.198885	-0.184064
PHE 209 B	HA	0.276953	0.264681
PHE 209 B	CB	-0.498432	-0.507824
PHE 209 B	2HB	0.236084	0.238093
PHE 209 B	3HB	0.257051	0.248987
PHE 209 B	CG	0.22049	0.230507
PHE 209 B	CD1	-0.249318	-0.256875
PHE 209 B	HD1	0.206778	0.194569
PHE 209 B	CD2	-0.218536	-0.226164
PHE 209 B	HD2	0.237643	0.231868
PHE 209 B	CE1	-0.11857	-0.113924
PHE 209 B	HE1	0.140034	0.168467
PHE 209 B	CE2	-0.069428	-0.071693
PHE 209 B	HE2	0.163913	0.161556
PHE 209 B	CZ	-0.183123	-0.18288
PHE 209 B	HZ	0.1614	0.1634
TYR 210 B	O	-0.680306	-0.724779
TYR 210 B	C	0.58179	0.668384
TYR 210 B	N	-0.727732	-0.723247
TYR 210 B	H	0.474096	0.469532
TYR 210 B	CA	-0.196225	-0.211663
TYR 210 B	HA	0.355146	0.320324
TYR 210 B	CB	-0.497747	-0.490425
TYR 210 B	2HB	0.233162	0.232956
TYR 210 B	3HB	0.23407	0.231228
TYR 210 B	CG	0.123234	0.119825
TYR 210 B	CD1	-0.197537	-0.182998
TYR 210 B	HD1	0.279979	0.275772
TYR 210 B	CD2	-0.19256	-0.18997
TYR 210 B	HD2	0.15936	0.159779
TYR 210 B	CE1	-0.252341	-0.277274
TYR 210 B	HE1	0.261258	0.260007
TYR 210 B	CE2	-0.322784	-0.327286
TYR 210 B	HE2	0.193963	0.195357
TYR 210 B	CZ	0.405974	0.427237
TYR 210 B	OH	-0.787975	-0.788942
TYR 210 B	HH	0.418214	0.415298
LEU 211 B	O	-0.683143	-0.653672
LEU 211 B	C	0.569128	0.62224
LEU 211 B	N	-0.734023	-0.758499
LEU 211 B	H	0.454523	0.479958
LEU 211 B	CA	-0.162536	-0.201933
LEU 211 B	HA	0.225847	0.228187
LEU 211 B	CB	-0.43254	-0.399167
LEU 211 B	2HB	0.301094	0.307586
LEU 211 B	3HB	0.265587	0.239996
LEU 211 B	CG	-0.054853	-0.060382
LEU 211 B	HG	0.185433	0.177737
LEU 211 B	CD1	-0.711999	-0.707208
LEU 211 B	1HD1	0.246442	0.242349
LEU 211 B	2HD1	0.250036	0.248521
LEU 211 B	3HD1	0.248234	0.248786
LEU 211 B	CD2	-0.697812	-0.686827
LEU 211 B	1HD2	0.319189	0.323782
LEU 211 B	2HD2	0.250966	0.255272
LEU 211 B	3HD2	0.265756	0.256914
ILE 212 B	O	-0.721516	-0.686085
ILE 212 B	C	0.736465	0.708016
ILE 212 B	N	-0.739159	-0.753026
ILE 212 B	H	0.480184	0.515344
ILE 212 B	CA	-0.274013	-0.258019
ILE 212 B	HA	0.327663	0.309164
ILE 212 B	CB	-0.106438	-0.10747
ILE 212 B	HB	0.233922	0.229409
ILE 212 B	CG1	-0.367254	-0.374995
ILE 212 B	2HG1	0.258386	0.237067
ILE 212 B	3HG1	0.235448	0.240098
ILE 212 B	CG2	-0.688422	-0.688539
ILE 212 B	1HG2	0.324305	0.324399
ILE 212 B	2HG2	0.279773	0.304821
ILE 212 B	3HG2	0.348625	0.341239
ILE 212 B	CD1	-0.652353	-0.654326
ILE 212 B	1HD1	0.287424	0.291787
ILE 212 B	2HD1	0.252269	0.249918
ILE 212 B	3HD1	0.275893	0.260031
ILE 213 B	O	-0.698104	-0.637092
ILE 213 B	C	0.752965	0.630912
ILE 213 B	N	-0.7231	-0.712309
ILE 213 B	H	0.523964	0.543911
ILE 213 B	CA	-0.254573	-0.230842
ILE 213 B	HA	0.204671	0.201606
ILE 213 B	CB	-0.127616	-0.12475
ILE 213 B	HB	0.179096	0.179194
ILE 213 B	CG1	-0.34647	-0.357226
ILE 213 B	2HG1	0.242129	0.262823
ILE 213 B	3HG1	0.21698	0.231354
ILE 213 B	CG2	-0.670018	-0.678675
ILE 213 B	1HG2	0.279016	0.284629
ILE 213 B	2HG2	0.249251	0.250114
ILE 213 B	3HG2	0.251051	0.250339
ILE 213 B	CD1	-0.6441	-0.648269
ILE 213 B	1HD1	0.391986	0.408167
ILE 213 B	2HD1	0.253468	0.259145
ILE 213 B	3HD1	0.31501	0.30836
GLN 214 B	O	-0.705113	-0.663411
GLN 214 B	C	0.752276	0.653452
GLN 214 B	N	-0.768766	-0.73858
GLN 214 B	H	0.494615	0.506823
GLN 214 B	CA	-0.218123	-0.206297
GLN 214 B	HA	0.234621	0.238065
GLN 214 B	CB	-0.3231	-0.328674
GLN 214 B	2HB	0.280284	0.278877
GLN 214 B	3HB	0.248718	0.254069
GLN 214 B	CG	-0.555631	-0.561809
GLN 214 B	2HG	0.269031	0.270642
GLN 214 B	3HG	0.329268	0.321641
GLN 214 B	CD	0.65128	0.624633
GLN 214 B	OE1	-0.684487	-0.671895
GLN 214 B	NE2	-0.81193	-0.799133
GLN 214 B	1HE2	0.371489	0.372884
GLN 214 B	2HE2	0.400927	0.388686
ARG 215 B	O	-0.697636	-0.686105
ARG 215 B	C	0.627149	0.454733
ARG 215 B	N	-0.755542	-0.723216
ARG 215 B	H	0.453574	0.467752
ARG 215 B	CA	-0.205731	-0.132955
ARG 215 B	HA	0.25014	0.229449
ARG 215 B	CB	-0.403961	-0.403768
ARG 215 B	2HB	0.216941	0.245991
ARG 215 B	3HB	0.25009	0.263873
ARG 215 B	CG	-0.403765	-0.420345
ARG 215 B	2HG	0.255507	0.255178
ARG 215 B	3HG	0.215972	0.235672
ARG 215 B	CD	-0.299362	-0.306895
ARG 215 B	2HD	0.234978	0.215226
ARG 215 B	3HD	0.24817	0.248205
ARG 215 B	NE	-0.664512	-0.657507
ARG 215 B	HE	0.336023	0.338429
ARG 215 B	CZ	0.658437	0.661741
ARG 215 B	NH1	-0.790671	-0.798885
ARG 215 B	1HH1	0.321722	0.324704
ARG 215 B	2HH1	0.328881	0.328246
ARG 215 B	NH2	-0.796617	-0.796902
ARG 215 B	1HH2	0.324309	0.324997
ARG 215 B	2HH2	0.331449	0.332183
LYS 216 B	O	-0.712694	-0.702695
LYS 216 B	C	0.629916	0.565999
LYS 216 B	N	-0.72426	-0.700492
LYS 216 B	H	0.461677	0.463
LYS 216 B	CA	-0.191637	-0.19952
LYS 216 B	HA	0.251601	0.249233
LYS 216 B	CB	-0.370242	-0.379649
LYS 216 B	2HB	0.228498	0.220574
LYS 216 B	3HB	0.243487	0.237456
LYS 216 B	CG	-0.362288	-0.361706
LYS 216 B	2HG	0.213695	0.210106
LYS 216 B	3HG	0.259377	0.253576
LYS 216 B	CD	-0.396745	-0.392338
LYS 216 B	2HD	0.34536	0.341667
LYS 216 B	3HD	0.220025	0.218244
LYS 216 B	CE	-0.305724	-0.28429
LYS 216 B	2HE	0.262693	0.222805
LYS 216 B	3HE	0.228411	0.22946
LYS 216 B	NZ	-0.812628	-0.813013
LYS 216 B	1HZ	0.355319	0.350883
LYS 216 B	2HZ	0.44993	0.418992
LYS 216 B	3HZ	0.392572	0.405862
PRO 217 B	O	-0.699011	-0.697995
PRO 217 B	C	0.633448	0.63842
PRO 217 B	N	-0.496418	-0.467523
PRO 217 B	CA	-0.138004	-0.150004
PRO 217 B	HA	0.265814	0.251596
PRO 217 B	CB	-0.344873	-0.334569
PRO 217 B	2HB	0.264839	0.300637
PRO 217 B	3HB	0.274018	0.282686
PRO 217 B	CG	-0.344855	-0.328577
PRO 217 B	2HG	0.276565	0.242793
PRO 217 B	3HG	0.214284	0.221688
PRO 217 B	CD	-0.25795	-0.246103
PRO 217 B	2HD	0.255758	0.235835
PRO 217 B	3HD	0.26948	0.272359
LEU 218 B	O	-0.678999	-0.705178
LEU 218 B	C	0.641936	0.702449
LEU 218 B	N	-0.730554	-0.735348
LEU 218 B	H	0.483884	0.481564
LEU 218 B	CA	-0.173253	-0.167193
LEU 218 B	HA	0.20133	0.207878
LEU 218 B	CB	-0.422564	-0.434669
LEU 218 B	2HB	0.235506	0.224837
LEU 218 B	3HB	0.261625	0.257312
LEU 218 B	CG	-0.079407	-0.089013
LEU 218 B	HG	0.232361	0.241276
LEU 218 B	CD1	-0.690847	-0.689694
LEU 218 B	1HD1	0.258901	0.25413
LEU 218 B	2HD1	0.226516	0.236834
LEU 218 B	3HD1	0.264788	0.263074
LEU 218 B	CD2	-0.699373	-0.692425
LEU 218 B	1HD2	0.248745	0.251213
LEU 218 B	2HD2	0.242479	0.246076
LEU 218 B	3HD2	0.252669	0.254575
PHE 219 B	O	-0.71881	-0.674141
PHE 219 B	C	0.584942	0.521626
PHE 219 B	N	-0.736349	-0.747994
PHE 219 B	H	0.439575	0.42999
PHE 219 B	CA	-0.184443	-0.182808
PHE 219 B	HA	0.248992	0.239608
PHE 219 B	CB	-0.508297	-0.493674
PHE 219 B	2HB	0.247722	0.240555
PHE 219 B	3HB	0.235502	0.232055
PHE 219 B	CG	0.199675	0.194601
PHE 219 B	CD1	-0.229578	-0.234373
PHE 219 B	HD1	0.224799	0.226305
PHE 219 B	CD2	-0.251722	-0.240091
PHE 219 B	HD2	0.218476	0.21435
PHE 219 B	CE1	-0.082437	-0.089417
PHE 219 B	HE1	0.155873	0.157656
PHE 219 B	CE2	-0.079938	-0.066517
PHE 219 B	HE2	0.14296	0.12629
PHE 219 B	CZ	-0.202054	-0.209454
PHE 219 B	HZ	0.166791	0.172545
TYR 220 B	O	-0.644465	-0.664304
TYR 220 B	C	0.633923	0.672551
TYR 220 B	N	-0.75153	-0.72007
TYR 220 B	H	0.430245	0.411244
TYR 220 B	CA	-0.224336	-0.243106
TYR 220 B	HA	0.292802	0.272075
TYR 220 B	CB	-0.489572	-0.490551
TYR 220 B	2HB	0.262094	0.256967
TYR 220 B	3HB	0.311804	0.299041
TYR 220 B	CG	0.102467	0.096892
TYR 220 B	CD1	-0.183817	-0.170123
TYR 220 B	HD1	0.210983	0.198342
TYR 220 B	CD2	-0.184832	-0.136066
TYR 220 B	HD2	0.11759	0.037484
TYR 220 B	CE1	-0.267274	-0.274699
TYR 220 B	HE1	0.206554	0.204217
TYR 220 B	CE2	-0.315673	-0.341944
TYR 220 B	HE2	0.185013	0.183291
TYR 220 B	CZ	0.374629	0.39123
TYR 220 B	OH	-0.786886	-0.793209
TYR 220 B	HH	0.447885	0.39147
ILE 221 B	O	-0.756441	-0.669901
ILE 221 B	C	0.72679	0.555419
ILE 221 B	N	-0.740263	-0.753515
ILE 221 B	H	0.44543	0.432336
ILE 221 B	CA	-0.22278	-0.171986
ILE 221 B	HA	0.222011	0.219052
ILE 221 B	CB	-0.142601	-0.153314
ILE 221 B	HB	0.193335	0.205771
ILE 221 B	CG1	-0.37947	-0.373442
ILE 221 B	2HG1	0.195903	0.217262
ILE 221 B	3HG1	0.195307	0.202658
ILE 221 B	CG2	-0.65576	-0.660495
ILE 221 B	1HG2	0.247866	0.261383
ILE 221 B	2HG2	0.246255	0.24911
ILE 221 B	3HG2	0.244107	0.242522
ILE 221 B	CD1	-0.65369	-0.664251
ILE 221 B	1HD1	0.259917	0.25319
ILE 221 B	2HD1	0.23377	0.233361
ILE 221 B	3HD1	0.252189	0.254772
VAL 222 B	O	-0.723263	-0.731583
VAL 222 B	C	0.616361	0.645881
VAL 222 B	N	-0.765278	-0.710798
VAL 222 B	H	0.450767	0.465153
VAL 222 B	CA	-0.246621	-0.257198
VAL 222 B	HA	0.242173	0.249568
VAL 222 B	CB	-0.093011	-0.083958
VAL 222 B	HB	0.211718	0.213054
VAL 222 B	CG1	-0.694049	-0.691404
VAL 222 B	1HG1	0.246679	0.252905
VAL 222 B	2HG1	0.251607	0.250995
VAL 222 B	3HG1	0.270988	0.272513
VAL 222 B	CG2	-0.66946	-0.663441
VAL 222 B	1HG2	0.262752	0.28927
VAL 222 B	2HG2	0.276827	0.290013
VAL 222 B	3HG2	0.231268	0.24185
TYR 223 B	O	-0.786791	-0.780845
TYR 223 B	C	0.667977	0.647803
TYR 223 B	N	-0.738604	-0.753087
TYR 223 B	H	0.483053	0.483811
TYR 223 B	CA	-0.199	-0.191482
TYR 223 B	HA	0.222521	0.212841
TYR 223 B	CB	-0.484655	-0.485916
TYR 223 B	2HB	0.244455	0.24567
TYR 223 B	3HB	0.236357	0.233385
TYR 223 B	CG	0.166042	0.167543
TYR 223 B	CD1	-0.184767	-0.169934
TYR 223 B	HD1	0.267597	0.283445
TYR 223 B	CD2	-0.149615	-0.188354
TYR 223 B	HD2	0.171496	0.16936
TYR 223 B	CE1	-0.216893	-0.233124
TYR 223 B	HE1	0.220553	0.214016
TYR 223 B	CE2	-0.345204	-0.303519
TYR 223 B	HE2	0.222188	0.219284
TYR 223 B	CZ	0.382873	0.365755
TYR 223 B	OH	-0.787751	-0.786952
TYR 223 B	HH	0.396827	0.415891
THR 224 B	O	-0.703629	-0.660291
THR 224 B	C	0.603428	0.536763
THR 224 B	N	-0.72659	-0.731681
THR 224 B	H	0.540641	0.52712
THR 224 B	CA	-0.215047	-0.19815
THR 224 B	HA	0.256145	0.24947
THR 224 B	CB	0.048041	0.072811
THR 224 B	HB	0.211504	0.209855
THR 224 B	OG1	-0.768258	-0.769161
THR 224 B	HG1	0.43878	0.437078
THR 224 B	CG2	-0.688018	-0.710134
THR 224 B	1HG2	0.28659	0.287188
THR 224 B	2HG2	0.250257	0.254879
THR 224 B	3HG2	0.313986	0.32116
ILE 225 B	O	-0.742951	-0.688587
ILE 225 B	C	0.748347	0.595977
ILE 225 B	N	-0.719266	-0.715199
ILE 225 B	H	0.527116	0.502667
ILE 225 B	CA	-0.262846	-0.234607
ILE 225 B	HA	0.255192	0.245532
ILE 225 B	CB	-0.138825	-0.138051
ILE 225 B	HB	0.277705	0.289252
ILE 225 B	CG1	-0.391133	-0.386056
ILE 225 B	2HG1	0.230221	0.228678
ILE 225 B	3HG1	0.266763	0.267606
ILE 225 B	CG2	-0.676583	-0.672159
ILE 225 B	1HG2	0.258643	0.255276
ILE 225 B	2HG2	0.246797	0.252207
ILE 225 B	3HG2	0.270519	0.277016
ILE 225 B	CD1	-0.655645	-0.660253
ILE 225 B	1HD1	0.237623	0.241088
ILE 225 B	2HD1	0.240904	0.247084
ILE 225 B	3HD1	0.243624	0.251616
VAL 226 B	O	-0.754827	-0.770517
VAL 226 B	C	0.681426	0.704841
VAL 226 B	N	-0.751853	-0.709638
VAL 226 B	H	0.480845	0.474371
VAL 226 B	CA	-0.243234	-0.252117
VAL 226 B	HA	0.232419	0.217763
VAL 226 B	CB	-0.076704	-0.068363
VAL 226 B	HB	0.15666	0.163468
VAL 226 B	CG1	-0.690835	-0.702925
VAL 226 B	1HG1	0.27414	0.274449
VAL 226 B	2HG1	0.247333	0.244285
VAL 226 B	3HG1	0.2408	0.239134
VAL 226 B	CG2	-0.711922	-0.707671
VAL 226 B	1HG2	0.252981	0.269835
VAL 226 B	2HG2	0.254214	0.253843
VAL 226 B	3HG2	0.345284	0.331781
PRO 227 B	O	-0.694339	-0.71842
PRO 227 B	C	0.634295	0.663831
PRO 227 B	N	-0.493373	-0.485608
PRO 227 B	CA	-0.204722	-0.210649
PRO 227 B	HA	0.20815	0.214199
PRO 227 B	CB	-0.372317	-0.370497
PRO 227 B	2HB	0.215719	0.236385
PRO 227 B	3HB	0.184163	0.184123
PRO 227 B	CG	-0.355828	-0.330088
PRO 227 B	2HG	0.234477	0.20368
PRO 227 B	3HG	0.211162	0.213762
PRO 227 B	CD	-0.21706	-0.24874
PRO 227 B	2HD	0.274928	0.295629
PRO 227 B	3HD	0.243473	0.249807
CYS 228 B	O	-0.669587	-0.625649
CYS 228 B	C	0.712128	0.670966
CYS 228 B	N	-0.726409	-0.724594
CYS 228 B	H	0.537862	0.539791
CYS 228 B	CA	-0.211697	-0.173775
CYS 228 B	HA	0.250443	0.256857
CYS 228 B	CB	-0.47344	-0.484273
CYS 228 B	2HB	0.273975	0.281123
CYS 228 B	3HB	0.24715	0.24555
CYS 228 B	SG	-0.079427	-0.08496
CYS 228 B	HG	0.12793	0.128396
ILE 229 B	O	-0.792893	-0.73108
ILE 229 B	C	0.771017	0.663559
ILE 229 B	N	-0.73968	-0.742646
ILE 229 B	H	0.550419	0.549902
ILE 229 B	CA	-0.271272	-0.255757
ILE 229 B	HA	0.268383	0.286332
ILE 229 B	CB	-0.122966	-0.128201
ILE 229 B	HB	0.197828	0.198719
ILE 229 B	CG1	-0.371296	-0.381118
ILE 229 B	2HG1	0.217717	0.222649
ILE 229 B	3HG1	0.255597	0.253774
ILE 229 B	CG2	-0.682426	-0.684997
ILE 229 B	1HG2	0.256034	0.262336
ILE 229 B	2HG2	0.238297	0.236708
ILE 229 B	3HG2	0.272629	0.25725
ILE 229 B	CD1	-0.654518	-0.655332
ILE 229 B	1HD1	0.230976	0.233018
ILE 229 B	2HD1	0.223766	0.226823
ILE 229 B	3HD1	0.236666	0.236816
LEU 230 B	O	-0.691413	-0.730751
LEU 230 B	C	0.656132	0.66755
LEU 230 B	N	-0.788843	-0.754405
LEU 230 B	H	0.580035	0.589516
LEU 230 B	CA	-0.208842	-0.208458
LEU 230 B	HA	0.202815	0.203357
LEU 230 B	CB	-0.43734	-0.424797
LEU 230 B	2HB	0.269847	0.249121
LEU 230 B	3HB	0.225153	0.215007
LEU 230 B	CG	-0.071229	-0.066617
LEU 230 B	HG	0.268309	0.237618
LEU 230 B	CD1	-0.706043	-0.694703
LEU 230 B	1HD1	0.241624	0.239641
LEU 230 B	2HD1	0.239125	0.238812
LEU 230 B	3HD1	0.24367	0.239416
LEU 230 B	CD2	-0.701165	-0.693131
LEU 230 B	1HD2	0.254215	0.254334
LEU 230 B	2HD2	0.236876	0.235191
LEU 230 B	3HD2	0.250064	0.24676
ILE 231 B	O	-0.722773	-0.710405
ILE 231 B	C	0.706452	0.702719
ILE 231 B	N	-0.738484	-0.755734
ILE 231 B	H	0.509722	0.56309
ILE 231 B	CA	-0.218995	-0.225072
ILE 231 B	HA	0.250223	0.242892
ILE 231 B	CB	-0.137317	-0.117724
ILE 231 B	HB	0.253219	0.250718
ILE 231 B	CG1	-0.385893	-0.350922
ILE 231 B	2HG1	0.275234	0.264509
ILE 231 B	3HG1	0.208759	0.206759
ILE 231 B	CG2	-0.688177	-0.682565
ILE 231 B	1HG2	0.26523	0.257477
ILE 231 B	2HG2	0.243212	0.239368
ILE 231 B	3HG2	0.278406	0.280847
ILE 231 B	CD1	-0.64991	-0.644713
ILE 231 B	1HD1	0.249478	0.24119
ILE 231 B	2HD1	0.225996	0.222086
ILE 231 B	3HD1	0.243166	0.238752
SER 232 B	O	-0.823475	-0.802717
SER 232 B	C	0.767768	0.691434
SER 232 B	N	-0.741781	-0.742924
SER 232 B	H	0.56363	0.566671
SER 232 B	CA	-0.210672	-0.190482
SER 232 B	HA	0.264683	0.230185
SER 232 B	CB	-0.218769	-0.191954
SER 232 B	2HB	0.24464	0.246297
SER 232 B	3HB	0.203557	0.193399
SER 232 B	OG	-0.762981	-0.764747
SER 232 B	HG	0.465273	0.461619
ILE 233 B	O	-0.770868	-0.774796
ILE 233 B	C	0.70716	0.716837
ILE 233 B	N	-0.752558	-0.747218
ILE 233 B	H	0.537797	0.55264
ILE 233 B	CA	-0.261275	-0.255814
ILE 233 B	HA	0.243689	0.244865
ILE 233 B	CB	-0.11264	-0.128774
ILE 233 B	HB	0.222667	0.208612
ILE 233 B	CG1	-0.363438	-0.370592
ILE 233 B	2HG1	0.293796	0.289758
ILE 233 B	3HG1	0.234049	0.236127
ILE 233 B	CG2	-0.682232	-0.676629
ILE 233 B	1HG2	0.251318	0.247248
ILE 233 B	2HG2	0.246385	0.25099
ILE 233 B	3HG2	0.246969	0.240017
ILE 233 B	CD1	-0.654256	-0.656812
ILE 233 B	1HD1	0.243734	0.241033
ILE 233 B	2HD1	0.232211	0.225541
ILE 233 B	3HD1	0.234051	0.234874
LEU 234 B	O	-0.708029	-0.748445
LEU 234 B	C	0.673848	0.711556
LEU 234 B	N	-0.750925	-0.751436
LEU 234 B	H	0.525752	0.512326
LEU 234 B	CA	-0.201835	-0.201452
LEU 234 B	HA	0.209594	0.205456
LEU 234 B	CB	-0.434868	-0.444591
LEU 234 B	2HB	0.245823	0.257917
LEU 234 B	3HB	0.22675	0.222756
LEU 234 B	CG	-0.089498	-0.07787
LEU 234 B	HG	0.190427	0.198983
LEU 234 B	CD1	-0.680954	-0.68769
LEU 234 B	1HD1	0.245059	0.242745
LEU 234 B	2HD1	0.242453	0.237658
LEU 234 B	3HD1	0.256668	0.242905
LEU 234 B	CD2	-0.672684	-0.685272
LEU 234 B	1HD2	0.270507	0.260609
LEU 234 B	2HD2	0.239388	0.237037
LEU 234 B	3HD2	0.23771	0.246445
ALA 235 B	O	-0.683513	-0.661034
ALA 235 B	C	0.6554	0.684007
ALA 235 B	N	-0.751401	-0.725422
ALA 235 B	H	0.545447	0.549091
ALA 235 B	CA	-0.13301	-0.167797
ALA 235 B	HA	0.223045	0.236988
ALA 235 B	CB	-0.695471	-0.673311
ALA 235 B	1HB	0.311458	0.285003
ALA 235 B	2HB	0.252549	0.251054
ALA 235 B	3HB	0.288748	0.291696
ILE 236 B	O	-0.762827	-0.726259
ILE 236 B	C	0.754224	0.698672
ILE 236 B	N	-0.726029	-0.730727
ILE 236 B	H	0.495543	0.507268
ILE 236 B	CA	-0.282115	-0.2748
ILE 236 B	HA	0.231232	0.228424
ILE 236 B	CB	-0.121878	-0.107141
ILE 236 B	HB	0.174043	0.125577
ILE 236 B	CG1	-0.387121	-0.378255
ILE 236 B	2HG1	0.219049	0.222372
ILE 236 B	3HG1	0.257181	0.252762
ILE 236 B	CG2	-0.693289	-0.6969
ILE 236 B	1HG2	0.303324	0.312792
ILE 236 B	2HG2	0.24492	0.249941
ILE 236 B	3HG2	0.372251	0.382392
ILE 236 B	CD1	-0.667499	-0.663078
ILE 236 B	1HD1	0.234027	0.237956
ILE 236 B	2HD1	0.242204	0.234272
ILE 236 B	3HD1	0.243856	0.244406
LEU 237 B	O	-0.767841	-0.712942
LEU 237 B	C	0.728398	0.630439
LEU 237 B	N	-0.744465	-0.740284
LEU 237 B	H	0.536012	0.547552
LEU 237 B	CA	-0.211539	-0.193606
LEU 237 B	HA	0.254688	0.242132
LEU 237 B	CB	-0.437983	-0.440396
LEU 237 B	2HB	0.311855	0.3259
LEU 237 B	3HB	0.226172	0.235975
LEU 237 B	CG	-0.044757	-0.068527
LEU 237 B	HG	0.16105	0.174962
LEU 237 B	CD1	-0.694471	-0.694482
LEU 237 B	1HD1	0.274034	0.265942
LEU 237 B	2HD1	0.247076	0.252504
LEU 237 B	3HD1	0.250116	0.251017
LEU 237 B	CD2	-0.705426	-0.69677
LEU 237 B	1HD2	0.237896	0.239829
LEU 237 B	2HD2	0.243449	0.248057
LEU 237 B	3HD2	0.307551	0.279945
VAL 238 B	O	-0.726836	-0.736475
VAL 238 B	C	0.653392	0.622792
VAL 238 B	N	-0.768744	-0.740943
VAL 238 B	H	0.576895	0.569782
VAL 238 B	CA	-0.24466	-0.220772
VAL 238 B	HA	0.231361	0.232488
VAL 238 B	CB	-0.074338	-0.089768
VAL 238 B	HB	0.221818	0.224511
VAL 238 B	CG1	-0.680791	-0.677956
VAL 238 B	1HG1	0.251102	0.258577
VAL 238 B	2HG1	0.236591	0.234906
VAL 238 B	3HG1	0.278632	0.274521
VAL 238 B	CG2	-0.69038	-0.680442
VAL 238 B	1HG2	0.31193	0.298133
VAL 238 B	2HG2	0.237848	0.233015
VAL 238 B	3HG2	0.23864	0.237229
PHE 239 B	O	-0.711019	-0.692966
PHE 239 B	C	0.67189	0.655186
PHE 239 B	N	-0.751063	-0.742599
PHE 239 B	H	0.541806	0.549973
PHE 239 B	CA	-0.204235	-0.201826
PHE 239 B	HA	0.23498	0.232619
PHE 239 B	CB	-0.504945	-0.496201
PHE 239 B	2HB	0.254199	0.257298
PHE 239 B	3HB	0.221201	0.22288
PHE 239 B	CG	0.206351	0.204676
PHE 239 B	CD1	-0.221275	-0.217325
PHE 239 B	HD1	0.206285	0.202695
PHE 239 B	CD2	-0.236307	-0.250687
PHE 239 B	HD2	0.176143	0.174921
PHE 239 B	CE1	-0.133578	-0.127588
PHE 239 B	HE1	0.133522	0.132411
PHE 239 B	CE2	-0.106281	-0.088303
PHE 239 B	HE2	0.136524	0.135186
PHE 239 B	CZ	-0.160525	-0.176715
PHE 239 B	HZ	0.152361	0.156881
TYR 240 B	O	-0.677933	-0.683981
TYR 240 B	C	0.635959	0.650383
TYR 240 B	N	-0.747829	-0.73875
TYR 240 B	H	0.514605	0.492769
TYR 240 B	CA	-0.201056	-0.191229
TYR 240 B	HA	0.261642	0.268317
TYR 240 B	CB	-0.516351	-0.506173
TYR 240 B	2HB	0.337649	0.342215
TYR 240 B	3HB	0.282324	0.285824
TYR 240 B	CG	0.139325	0.140017
TYR 240 B	CD1	-0.171041	-0.177317
TYR 240 B	HD1	0.265236	0.28622
TYR 240 B	CD2	-0.175796	-0.206973
TYR 240 B	HD2	0.152825	0.160968
TYR 240 B	CE1	-0.216521	-0.253952
TYR 240 B	HE1	0.263619	0.269901
TYR 240 B	CE2	-0.346539	-0.307026
TYR 240 B	HE2	0.190655	0.184417
TYR 240 B	CZ	0.418044	0.404445
TYR 240 B	OH	-0.786651	-0.784573
TYR 240 B	HH	0.42135	0.423485
LEU 241 B	O	-0.702554	-0.705038
LEU 241 B	C	0.628162	0.618889
LEU 241 B	N	-0.732162	-0.733259
LEU 241 B	H	0.495505	0.480644
LEU 241 B	CA	-0.206033	-0.191445
LEU 241 B	HA	0.232007	0.233436
LEU 241 B	CB	-0.438749	-0.442648
LEU 241 B	2HB	0.280023	0.277247
LEU 241 B	3HB	0.24565	0.234137
LEU 241 B	CG	-0.044223	-0.042898
LEU 241 B	HG	0.125363	0.151438
LEU 241 B	CD1	-0.698098	-0.70481
LEU 241 B	1HD1	0.271621	0.280656
LEU 241 B	2HD1	0.241429	0.2387
LEU 241 B	3HD1	0.329007	0.326421
LEU 241 B	CD2	-0.686279	-0.700957
LEU 241 B	1HD2	0.234374	0.231367
LEU 241 B	2HD2	0.206153	0.22287
LEU 241 B	3HD2	0.252782	0.25517
PRO 242 B	O	-0.711943	-0.694407
PRO 242 B	C	0.654839	0.639269
PRO 242 B	N	-0.466683	-0.479638
PRO 242 B	CA	-0.16804	-0.175787
PRO 242 B	HA	0.246142	0.239135
PRO 242 B	CB	-0.36795	-0.38024
PRO 242 B	2HB	0.205598	0.20894
PRO 242 B	3HB	0.203693	0.212655
PRO 242 B	CG	-0.349583	-0.349553
PRO 242 B	2HG	0.243516	0.266025
PRO 242 B	3HG	0.216194	0.218161
PRO 242 B	CD	-0.240406	-0.248043
PRO 242 B	2HD	0.273007	0.253861
PRO 242 B	3HD	0.232787	0.212329
PRO 243 B	O	-0.595425	-0.595903
PRO 243 B	C	0.653212	0.650542
PRO 243 B	N	-0.476923	-0.48654
PRO 243 B	CA	-0.190126	-0.164418
PRO 243 B	HA	0.264791	0.271561
PRO 243 B	CB	-0.331773	-0.369995
PRO 243 B	2HB	0.266632	0.282897
PRO 243 B	3HB	0.158846	0.199813
PRO 243 B	CG	-0.36112	-0.357376
PRO 243 B	2HG	0.231349	0.260039
PRO 243 B	3HG	0.234224	0.232794
PRO 243 B	CD	-0.246727	-0.239117
PRO 243 B	2HD	0.297955	0.263477
PRO 243 B	3HD	0.210514	0.199798
ASP 244 B	O	-0.575762	-0.604755
ASP 244 B	C	0.653294	0.719126
ASP 244 B	N	-0.716522	-0.73162
ASP 244 B	H	0.535329	0.52859
ASP 244 B	CA	-0.179803	-0.173757
ASP 244 B	HA	0.334861	0.328987
ASP 244 B	CB	-0.629392	-0.648126
ASP 244 B	2HB	0.393313	0.393703
ASP 244 B	3HB	0.279513	0.270517
ASP 244 B	CG	0.921013	0.866654
ASP 244 B	OD1	-0.641828	-0.590002
ASP 244 B	OD2	-0.763507	-0.751397
ALA 245 B	O	-0.709124	-0.716094
ALA 245 B	C	0.63055	0.651655
ALA 245 B	N	-0.725513	-0.752416
ALA 245 B	H	0.518055	0.50641
ALA 245 B	CA	-0.12124	-0.126952
ALA 245 B	HA	0.283477	0.275257
ALA 245 B	CB	-0.652881	-0.645423
ALA 245 B	1HB	0.300909	0.293769
ALA 245 B	2HB	0.283472	0.28746
ALA 245 B	3HB	0.316079	0.298067
GLY 246 B	O	-0.691346	-0.667033
GLY 246 B	C	0.686417	0.630796
GLY 246 B	N	-0.700118	-0.700726
GLY 246 B	H	0.502746	0.496934
GLY 246 B	CA	-0.436832	-0.414776
GLY 246 B	1HA	0.308254	0.315498
GLY 246 B	2HA	0.27285	0.277573
GLU 247 B	O	-0.688452	-0.657695
GLU 247 B	C	0.588191	0.546851
GLU 247 B	N	-0.750828	-0.733699
GLU 247 B	H	0.556215	0.56995
GLU 247 B	CA	-0.189956	-0.192837
GLU 247 B	HA	0.220062	0.207094
GLU 247 B	CB	-0.348857	-0.355823
GLU 247 B	2HB	0.2782	0.286848
GLU 247 B	3HB	0.232487	0.249509
GLU 247 B	CG	-0.592308	-0.590026
GLU 247 B	2HG	0.294765	0.299071
GLU 247 B	3HG	0.302775	0.308094
GLU 247 B	CD	0.901114	0.867753
GLU 247 B	OE1	-0.755744	-0.753656
GLU 247 B	OE2	-0.641364	-0.610406
LYS 248 B	O	-0.692907	-0.708082
LYS 248 B	C	0.681554	0.67713
LYS 248 B	N	-0.747139	-0.734737
LYS 248 B	H	0.575186	0.57447
LYS 248 B	CA	-0.212619	-0.198166
LYS 248 B	HA	0.222455	0.2197
LYS 248 B	CB	-0.395342	-0.394659
LYS 248 B	2HB	0.225204	0.217135
LYS 248 B	3HB	0.312287	0.30089
LYS 248 B	CG	-0.364075	-0.361293
LYS 248 B	2HG	0.235553	0.231901
LYS 248 B	3HG	0.26357	0.279588
LYS 248 B	CD	-0.38189	-0.370239
LYS 248 B	2HD	0.229224	0.221629
LYS 248 B	3HD	0.239514	0.215163
LYS 248 B	CE	-0.315946	-0.306874
LYS 248 B	2HE	0.191941	0.18939
LYS 248 B	3HE	0.220414	0.219866
LYS 248 B	NZ	-0.80155	-0.804958
LYS 248 B	1HZ	0.294955	0.293576
LYS 248 B	2HZ	0.29232	0.304004
LYS 248 B	3HZ	0.299142	0.317127
MET 249 B	O	-0.695914	-0.687636
MET 249 B	C	0.710257	0.71227
MET 249 B	N	-0.723523	-0.7307
MET 249 B	H	0.493997	0.497531
MET 249 B	CA	-0.213666	-0.217463
MET 249 B	HA	0.218962	0.242321
MET 249 B	CB	-0.379441	-0.372802
MET 249 B	2HB	0.226818	0.230195
MET 249 B	3HB	0.228254	0.238436
MET 249 B	CG	-0.481265	-0.48905
MET 249 B	2HG	0.243741	0.24338
MET 249 B	3HG	0.302788	0.277494
MET 249 B	SD	0.277847	0.267837
MET 249 B	CE	-0.765527	-0.77595
MET 249 B	1HE	0.29144	0.303375
MET 249 B	2HE	0.27046	0.278046
MET 249 B	3HE	0.28147	0.285441
SER 250 B	O	-0.745721	-0.753027
SER 250 B	C	0.734858	0.700159
SER 250 B	N	-0.734211	-0.746839
SER 250 B	H	0.524667	0.513074
SER 250 B	CA	-0.223674	-0.224183
SER 250 B	HA	0.217993	0.228089
SER 250 B	CB	-0.231009	-0.222528
SER 250 B	2HB	0.171973	0.183639
SER 250 B	3HB	0.176587	0.179501
SER 250 B	OG	-0.777116	-0.775132
SER 250 B	HG	0.402237	0.409027
LEU 251 B	O	-0.701568	-0.691332
LEU 251 B	C	0.679335	0.660756
LEU 251 B	N	-0.737872	-0.725852
LEU 251 B	H	0.552846	0.541653
LEU 251 B	CA	-0.213067	-0.203932
LEU 251 B	HA	0.238716	0.254533
LEU 251 B	CB	-0.412361	-0.425269
LEU 251 B	2HB	0.207518	0.246322
LEU 251 B	3HB	0.257833	0.262677
LEU 251 B	CG	-0.06693	-0.050654
LEU 251 B	HG	0.221813	0.202077
LEU 251 B	CD1	-0.690802	-0.705411
LEU 251 B	1HD1	0.260617	0.241913
LEU 251 B	2HD1	0.203179	0.230003
LEU 251 B	3HD1	0.316006	0.334692
LEU 251 B	CD2	-0.700921	-0.700641
LEU 251 B	1HD2	0.264301	0.269173
LEU 251 B	2HD2	0.237938	0.238611
LEU 251 B	3HD2	0.251436	0.248766
SER 252 B	O	-0.742803	-0.727092
SER 252 B	C	0.714072	0.700047
SER 252 B	N	-0.736814	-0.748938
SER 252 B	H	0.603101	0.592327
SER 252 B	CA	-0.224899	-0.20864
SER 252 B	HA	0.18381	0.207764
SER 252 B	CB	-0.196987	-0.131708
SER 252 B	2HB	0.183373	0.180031
SER 252 B	3HB	0.187275	0.11677
SER 252 B	OG	-0.766731	-0.766629
SER 252 B	HG	0.466593	0.457526
ILE 253 B	O	-0.721061	-0.72043
ILE 253 B	C	0.713491	0.681504
ILE 253 B	N	-0.762322	-0.755558
ILE 253 B	H	0.565511	0.53409
ILE 253 B	CA	-0.237161	-0.230957
ILE 253 B	HA	0.248273	0.238991
ILE 253 B	CB	-0.128215	-0.152061
ILE 253 B	HB	0.205657	0.214412
ILE 253 B	CG1	-0.389388	-0.375118
ILE 253 B	2HG1	0.220584	0.224361
ILE 253 B	3HG1	0.204422	0.210314
ILE 253 B	CG2	-0.691965	-0.68484
ILE 253 B	1HG2	0.297956	0.29498
ILE 253 B	2HG2	0.295662	0.301795
ILE 253 B	3HG2	0.275893	0.265357
ILE 253 B	CD1	-0.656836	-0.654428
ILE 253 B	1HD1	0.241359	0.237896
ILE 253 B	2HD1	0.223217	0.220614
ILE 253 B	3HD1	0.25232	0.247474
SER 254 B	O	-0.740126	-0.717029
SER 254 B	C	0.724162	0.726943
SER 254 B	N	-0.759586	-0.741898
SER 254 B	H	0.542281	0.520338
SER 254 B	CA	-0.226004	-0.201377
SER 254 B	HA	0.210291	0.209911
SER 254 B	CB	-0.208202	-0.222906
SER 254 B	2HB	0.183278	0.182969
SER 254 B	3HB	0.237246	0.22202
SER 254 B	OG	-0.768535	-0.771241
SER 254 B	HG	0.429833	0.430296
ALA 255 B	O	-0.800818	-0.760526
ALA 255 B	C	0.778718	0.723712
ALA 255 B	N	-0.723361	-0.734096
ALA 255 B	H	0.583134	0.583603
ALA 255 B	CA	-0.21289	-0.199196
ALA 255 B	HA	0.21739	0.211323
ALA 255 B	CB	-0.681467	-0.682623
ALA 255 B	1HB	0.322209	0.313995
ALA 255 B	2HB	0.241393	0.229553
ALA 255 B	3HB	0.270206	0.279315
LEU 256 B	O	-0.69043	-0.705423
LEU 256 B	C	0.655427	0.665981
LEU 256 B	N	-0.768794	-0.744107
LEU 256 B	H	0.528673	0.507305
LEU 256 B	CA	-0.190033	-0.187506
LEU 256 B	HA	0.247266	0.234512
LEU 256 B	CB	-0.436366	-0.43714
LEU 256 B	2HB	0.234417	0.240442
LEU 256 B	3HB	0.250787	0.2473
LEU 256 B	CG	-0.080097	-0.070944
LEU 256 B	HG	0.191353	0.184809
LEU 256 B	CD1	-0.695849	-0.696346
LEU 256 B	1HD1	0.293225	0.279677
LEU 256 B	2HD1	0.274144	0.263977
LEU 256 B	3HD1	0.239338	0.240448
LEU 256 B	CD2	-0.680045	-0.685063
LEU 256 B	1HD2	0.258853	0.24904
LEU 256 B	2HD2	0.230214	0.22634
LEU 256 B	3HD2	0.251523	0.248738
LEU 257 B	O	-0.735908	-0.717292
LEU 257 B	C	0.725111	0.693134
LEU 257 B	N	-0.742262	-0.748617
LEU 257 B	H	0.507794	0.549601
LEU 257 B	CA	-0.211726	-0.206333
LEU 257 B	HA	0.240053	0.228902
LEU 257 B	CB	-0.450209	-0.457769
LEU 257 B	2HB	0.271579	0.268071
LEU 257 B	3HB	0.233548	0.237922
LEU 257 B	CG	-0.058989	-0.038502
LEU 257 B	HG	0.204687	0.203801
LEU 257 B	CD1	-0.689368	-0.707255
LEU 257 B	1HD1	0.26157	0.275634
LEU 257 B	2HD1	0.3374	0.355228
LEU 257 B	3HD1	0.257204	0.249238
LEU 257 B	CD2	-0.669365	-0.667657
LEU 257 B	1HD2	0.263285	0.255883
LEU 257 B	2HD2	0.247084	0.267827
LEU 257 B	3HD2	0.191733	0.227588
ALA 258 B	O	-0.660923	-0.655829
ALA 258 B	C	0.662849	0.640943
ALA 258 B	N	-0.758907	-0.742335
ALA 258 B	H	0.540208	0.543822
ALA 258 B	CA	-0.166149	-0.145965
ALA 258 B	HA	0.220489	0.218316
ALA 258 B	CB	-0.697807	-0.689699
ALA 258 B	1HB	0.322678	0.347346
ALA 258 B	2HB	0.253527	0.260291
ALA 258 B	3HB	0.270864	0.2565
LEU 259 B	O	-0.731191	-0.776746
LEU 259 B	C	0.64952	0.699708
LEU 259 B	N	-0.746535	-0.736175
LEU 259 B	H	0.555503	0.558881
LEU 259 B	CA	-0.193187	-0.191163
LEU 259 B	HA	0.236104	0.233061
LEU 259 B	CB	-0.445997	-0.446793
LEU 259 B	2HB	0.267515	0.2458
LEU 259 B	3HB	0.264272	0.25264
LEU 259 B	CG	-0.059851	-0.058955
LEU 259 B	HG	0.179576	0.171238
LEU 259 B	CD1	-0.703843	-0.699272
LEU 259 B	1HD1	0.250531	0.252302
LEU 259 B	2HD1	0.257444	0.264782
LEU 259 B	3HD1	0.259941	0.25141
LEU 259 B	CD2	-0.712432	-0.712484
LEU 259 B	1HD2	0.318563	0.350686
LEU 259 B	2HD2	0.246219	0.246823
LEU 259 B	3HD2	0.286191	0.280256
THR 260 B	O	-0.725891	-0.734384
THR 260 B	C	0.637542	0.642015
THR 260 B	N	-0.72641	-0.752774
THR 260 B	H	0.611839	0.615971
THR 260 B	CA	-0.20494	-0.210784
THR 260 B	HA	0.273968	0.274083
THR 260 B	CB	0.050281	0.044701
THR 260 B	HB	0.177753	0.190761
THR 260 B	OG1	-0.770888	-0.772014
THR 260 B	HG1	0.42356	0.424736
THR 260 B	CG2	-0.702859	-0.698117
THR 260 B	1HG2	0.26977	0.272238
THR 260 B	2HG2	0.240587	0.239095
THR 260 B	3HG2	0.276256	0.282831
VAL 261 B	O	-0.769075	-0.75632
VAL 261 B	C	0.716325	0.720523
VAL 261 B	N	-0.746512	-0.751335
VAL 261 B	H	0.541295	0.557683
VAL 261 B	CA	-0.266257	-0.244589
VAL 261 B	HA	0.240832	0.239739
VAL 261 B	CB	-0.076062	-0.075788
VAL 261 B	HB	0.221685	0.227008
VAL 261 B	CG1	-0.689199	-0.687224
VAL 261 B	1HG1	0.261848	0.27352
VAL 261 B	2HG1	0.240012	0.239975
VAL 261 B	3HG1	0.278571	0.28217
VAL 261 B	CG2	-0.706686	-0.713048
VAL 261 B	1HG2	0.275292	0.285812
VAL 261 B	2HG2	0.240809	0.24051
VAL 261 B	3HG2	0.2625	0.278187
PHE 262 B	O	-0.742697	-0.690791
PHE 262 B	C	0.726088	0.612728
PHE 262 B	N	-0.750294	-0.773352
PHE 262 B	H	0.52283	0.5283
PHE 262 B	CA	-0.202695	-0.183868
PHE 262 B	HA	0.211477	0.21428
PHE 262 B	CB	-0.509569	-0.519408
PHE 262 B	2HB	0.293487	0.293698
PHE 262 B	3HB	0.239026	0.242632
PHE 262 B	CG	0.178491	0.190625
PHE 262 B	CD1	-0.204163	-0.210053
PHE 262 B	HD1	0.180791	0.187127
PHE 262 B	CD2	-0.263377	-0.276008
PHE 262 B	HD2	0.158934	0.163343
PHE 262 B	CE1	-0.121203	-0.136592
PHE 262 B	HE1	0.139709	0.132628
PHE 262 B	CE2	-0.124862	-0.120037
PHE 262 B	HE2	0.116354	0.1463
PHE 262 B	CZ	-0.183539	-0.189122
PHE 262 B	HZ	0.166768	0.178636
LEU 263 B	O	-0.72096	-0.742117
LEU 263 B	C	0.64846	0.624571
LEU 263 B	N	-0.761677	-0.730584
LEU 263 B	H	0.511838	0.497264
LEU 263 B	CA	-0.180344	-0.176756
LEU 263 B	HA	0.22604	0.232634
LEU 263 B	CB	-0.436857	-0.435019
LEU 263 B	2HB	0.264441	0.257304
LEU 263 B	3HB	0.2372	0.229223
LEU 263 B	CG	-0.059854	-0.044429
LEU 263 B	HG	0.175234	0.170648
LEU 263 B	CD1	-0.698459	-0.708546
LEU 263 B	1HD1	0.2599	0.266479
LEU 263 B	2HD1	0.241921	0.237794
LEU 263 B	3HD1	0.268853	0.278798
LEU 263 B	CD2	-0.696209	-0.703608
LEU 263 B	1HD2	0.251165	0.254321
LEU 263 B	2HD2	0.246835	0.244538
LEU 263 B	3HD2	0.236244	0.237837
LEU 264 B	O	-0.679742	-0.659607
LEU 264 B	C	0.676218	0.552856
LEU 264 B	N	-0.75504	-0.750082
LEU 264 B	H	0.553509	0.529214
LEU 264 B	CA	-0.207479	-0.158488
LEU 264 B	HA	0.233141	0.221946
LEU 264 B	CB	-0.422774	-0.431443
LEU 264 B	2HB	0.271033	0.277158
LEU 264 B	3HB	0.249822	0.253099
LEU 264 B	CG	-0.072398	-0.070955
LEU 264 B	HG	0.25187	0.239122
LEU 264 B	CD1	-0.691113	-0.687816
LEU 264 B	1HD1	0.254431	0.252821
LEU 264 B	2HD1	0.240283	0.233111
LEU 264 B	3HD1	0.277171	0.265003
LEU 264 B	CD2	-0.694412	-0.690479
LEU 264 B	1HD2	0.261034	0.259538
LEU 264 B	2HD2	0.239366	0.236318
LEU 264 B	3HD2	0.258022	0.25514
LEU 265 B	O	-0.751927	-0.740927
LEU 265 B	C	0.646145	0.649356
LEU 265 B	N	-0.74915	-0.718016
LEU 265 B	H	0.539865	0.537391
LEU 265 B	CA	-0.211702	-0.237094
LEU 265 B	HA	0.332407	0.344677
LEU 265 B	CB	-0.41888	-0.415224
LEU 265 B	2HB	0.251519	0.246844
LEU 265 B	3HB	0.240938	0.240478
LEU 265 B	CG	-0.071781	-0.093057
LEU 265 B	HG	0.242092	0.273846
LEU 265 B	CD1	-0.705918	-0.689878
LEU 265 B	1HD1	0.248643	0.244782
LEU 265 B	2HD1	0.239842	0.243667
LEU 265 B	3HD1	0.266031	0.259045
LEU 265 B	CD2	-0.696834	-0.690676
LEU 265 B	1HD2	0.286172	0.296074
LEU 265 B	2HD2	0.238254	0.245166
LEU 265 B	3HD2	0.252419	0.259714
LEU 266 B	O	-0.780566	-0.801912
LEU 266 B	C	0.683041	0.701613
LEU 266 B	N	-0.736602	-0.746818
LEU 266 B	H	0.50676	0.506966
LEU 266 B	CA	-0.224702	-0.216921
LEU 266 B	HA	0.232293	0.225566
LEU 266 B	CB	-0.446867	-0.462125
LEU 266 B	2HB	0.285282	0.325505
LEU 266 B	3HB	0.225469	0.224541
LEU 266 B	CG	-0.062042	-0.077528
LEU 266 B	HG	0.222987	0.238035
LEU 266 B	CD1	-0.6922	-0.694003
LEU 266 B	1HD1	0.244635	0.24417
LEU 266 B	2HD1	0.243151	0.24106
LEU 266 B	3HD1	0.251066	0.244752
LEU 266 B	CD2	-0.699734	-0.690733
LEU 266 B	1HD2	0.247353	0.242133
LEU 266 B	2HD2	0.240403	0.238607
LEU 266 B	3HD2	0.246377	0.243459
ALA 267 B	O	-0.706905	-0.68759
ALA 267 B	C	0.675802	0.664497
ALA 267 B	N	-0.758322	-0.740871
ALA 267 B	H	0.525853	0.5245
ALA 267 B	CA	-0.14094	-0.151786
ALA 267 B	HA	0.215712	0.219917
ALA 267 B	CB	-0.68377	-0.684564
ALA 267 B	1HB	0.317928	0.352554
ALA 267 B	2HB	0.272992	0.286582
ALA 267 B	3HB	0.281986	0.279473
ASP 268 B	O	-0.711253	-0.717559
ASP 268 B	C	0.689522	0.687239
ASP 268 B	N	-0.745463	-0.734021
ASP 268 B	H	0.558094	0.569698
ASP 268 B	CA	-0.154449	-0.155935
ASP 268 B	HA	0.300704	0.3007
ASP 268 B	CB	-0.64948	-0.624634
ASP 268 B	2HB	0.388673	0.354887
ASP 268 B	3HB	0.303115	0.307798
ASP 268 B	CG	0.921136	0.890014
ASP 268 B	OD1	-0.760884	-0.754646
ASP 268 B	OD2	-0.719581	-0.707487
LYS 269 B	O	-0.665734	-0.680601
LYS 269 B	C	0.607672	0.606696
LYS 269 B	N	-0.743273	-0.758388
LYS 269 B	H	0.514537	0.535342
LYS 269 B	CA	-0.196522	-0.171116
LYS 269 B	HA	0.254822	0.250421
LYS 269 B	CB	-0.395259	-0.401887
LYS 269 B	2HB	0.244853	0.252224
LYS 269 B	3HB	0.234262	0.229227
LYS 269 B	CG	-0.385331	-0.385498
LYS 269 B	2HG	0.210911	0.215699
LYS 269 B	3HG	0.303565	0.313036
LYS 269 B	CD	-0.393774	-0.39506
LYS 269 B	2HD	0.268728	0.25814
LYS 269 B	3HD	0.224232	0.219105
LYS 269 B	CE	-0.324693	-0.3127
LYS 269 B	2HE	0.218515	0.209881
LYS 269 B	3HE	0.188935	0.189005
LYS 269 B	NZ	-0.80078	-0.800905
LYS 269 B	1HZ	0.298226	0.296476
LYS 269 B	2HZ	0.278978	0.279087
LYS 269 B	3HZ	0.295709	0.295968
VAL 270 B	O	-0.671637	-0.645307
VAL 270 B	C	0.646643	0.596849
VAL 270 B	N	-0.74666	-0.72816
VAL 270 B	H	0.48781	0.500209
VAL 270 B	CA	-0.224913	-0.235818
VAL 270 B	HA	0.258066	0.252988
VAL 270 B	CB	-0.087937	-0.078758
VAL 270 B	HB	0.201857	0.212773
VAL 270 B	CG1	-0.697386	-0.69196
VAL 270 B	1HG1	0.261932	0.266911
VAL 270 B	2HG1	0.249921	0.244688
VAL 270 B	3HG1	0.283986	0.299835
VAL 270 B	CG2	-0.695232	-0.718327
VAL 270 B	1HG2	0.32309	0.335641
VAL 270 B	2HG2	0.245859	0.24484
VAL 270 B	3HG2	0.239371	0.240651
PRO 271 B	O	-0.684576	-0.663001
PRO 271 B	C	0.719413	0.685506
PRO 271 B	N	-0.489799	-0.480516
PRO 271 B	CA	-0.18781	-0.188947
PRO 271 B	HA	0.268152	0.272547
PRO 271 B	CB	-0.356987	-0.370838
PRO 271 B	2HB	0.227172	0.224727
PRO 271 B	3HB	0.234129	0.239657
PRO 271 B	CG	-0.350095	-0.344906
PRO 271 B	2HG	0.273731	0.239373
PRO 271 B	3HG	0.262385	0.261799
PRO 271 B	CD	-0.254392	-0.269197
PRO 271 B	2HD	0.288413	0.287627
PRO 271 B	3HD	0.309821	0.312964
GLU 272 B	O	-0.685901	-0.668238
GLU 272 B	C	0.609951	0.603012
GLU 272 B	N	-0.76878	-0.753512
GLU 272 B	H	0.51014	0.495713
GLU 272 B	CA	-0.18446	-0.203083
GLU 272 B	HA	0.240544	0.225334
GLU 272 B	CB	-0.345158	-0.361873
GLU 272 B	2HB	0.273558	0.281147
GLU 272 B	3HB	0.288545	0.291151
GLU 272 B	CG	-0.58919	-0.596794
GLU 272 B	2HG	0.363133	0.30876
GLU 272 B	3HG	0.291614	0.275038
GLU 272 B	CD	0.919777	0.921461
GLU 272 B	OE1	-0.649738	-0.649338
GLU 272 B	OE2	-0.756631	-0.754738
THR 273 B	O	-0.694934	-0.71279
THR 273 B	C	0.646133	0.698265
THR 273 B	N	-0.739723	-0.729611
THR 273 B	H	0.552616	0.552485
THR 273 B	CA	-0.226514	-0.23488
THR 273 B	HA	0.261868	0.277894
THR 273 B	CB	0.043074	0.064136
THR 273 B	HB	0.174364	0.169979
THR 273 B	OG1	-0.769027	-0.772048
THR 273 B	HG1	0.439845	0.43072
THR 273 B	CG2	-0.699848	-0.70896
THR 273 B	1HG2	0.369487	0.38079
THR 273 B	2HG2	0.26582	0.269632
THR 273 B	3HG2	0.274214	0.277003
SER 274 B	O	-0.645792	-0.662743
SER 274 B	C	0.736813	0.705726
SER 274 B	N	-0.748985	-0.739746
SER 274 B	H	0.570513	0.573173
SER 274 B	CA	-0.164735	-0.178214
SER 274 B	HA	0.238232	0.241631
SER 274 B	CB	-0.174492	-0.203584
SER 274 B	2HB	0.178651	0.207657
SER 274 B	3HB	0.236091	0.235256
SER 274 B	OG	-0.758623	-0.76117
SER 274 B	HG	0.467795	0.452151
LEU 275 B	O	-0.744669	-0.698803
LEU 275 B	C	0.371164	0.591655
LEU 275 B	N	-0.736721	-0.741441
LEU 275 B	H	0.506501	0.533684
LEU 275 B	CA	-0.088369	-0.179059
LEU 275 B	HA	0.252054	0.26608
LEU 275 B	CB	-0.424642	-0.450905
LEU 275 B	2HB	0.27006	0.334987
LEU 275 B	3HB	0.316278	0.274153
LEU 275 B	CG	-0.050917	-0.061095
LEU 275 B	HG	0.200291	0.209496
LEU 275 B	CD1	-0.704529	-0.693497
LEU 275 B	1HD1	0.297632	0.350269
LEU 275 B	2HD1	0.277067	0.268879
LEU 275 B	3HD1	0.279106	0.287753
LEU 275 B	CD2	-0.699511	-0.698373
LEU 275 B	1HD2	0.365619	0.279572
LEU 275 B	2HD2	0.275837	0.271786
LEU 275 B	3HD2	0.291936	0.269243
SER 276 B	O	-0.698243	-0.651654
SER 276 B	C	0.738264	0.716206
SER 276 B	N	-0.676929	-0.737722
SER 276 B	H	0.492984	0.505916
SER 276 B	CA	-0.233632	-0.223124
SER 276 B	HA	0.299536	0.290253
SER 276 B	CB	-0.2101	-0.19458
SER 276 B	2HB	0.226986	0.229943
SER 276 B	3HB	0.211149	0.217331
SER 276 B	OG	-0.772951	-0.766029
SER 276 B	HG	0.427853	0.444241
VAL 277 B	O	-0.675831	-0.649266
VAL 277 B	C	0.618415	0.41143
VAL 277 B	N	-0.739298	-0.744487
VAL 277 B	H	0.431374	0.444306
VAL 277 B	CA	-0.210583	-0.152608
VAL 277 B	HA	0.24166	0.241891
VAL 277 B	CB	-0.054417	-0.093273
VAL 277 B	HB	0.26518	0.316619
VAL 277 B	CG1	-0.682006	-0.662758
VAL 277 B	1HG1	0.378679	0.344519
VAL 277 B	2HG1	0.287185	0.276879
VAL 277 B	3HG1	0.303908	0.320631
VAL 277 B	CG2	-0.66467	-0.679486
VAL 277 B	1HG2	0.330412	0.316175
VAL 277 B	2HG2	0.290966	0.278845
VAL 277 B	3HG2	0.330708	0.351999
PRO 278 B	O	-0.734967	-0.66069
PRO 278 B	C	0.415554	0.629433
PRO 278 B	N	-0.492315	-0.444896
PRO 278 B	CA	-0.081942	-0.171044
PRO 278 B	HA	0.229582	0.243269
PRO 278 B	CB	-0.366738	-0.362987
PRO 278 B	2HB	0.241628	0.234015
PRO 278 B	3HB	0.274931	0.308586
PRO 278 B	CG	-0.320831	-0.327612
PRO 278 B	2HG	0.353431	0.320119
PRO 278 B	3HG	0.196139	0.188452
PRO 278 B	CD	-0.229116	-0.234174
PRO 278 B	2HD	0.232061	0.210382
PRO 278 B	3HD	0.203133	0.249366
ILE 279 B	O	-0.656865	-0.647729
ILE 279 B	C	0.644325	0.59622
ILE 279 B	N	-0.68015	-0.746271
ILE 279 B	H	0.507615	0.494178
ILE 279 B	CA	-0.222195	-0.235227
ILE 279 B	HA	0.19187	0.220493
ILE 279 B	CB	-0.113747	-0.127415
ILE 279 B	HB	0.240482	0.23778
ILE 279 B	CG1	-0.373796	-0.371384
ILE 279 B	2HG1	0.280972	0.242805
ILE 279 B	3HG1	0.334828	0.28926
ILE 279 B	CG2	-0.730276	-0.726144
ILE 279 B	1HG2	0.358011	0.327308
ILE 279 B	2HG2	0.243121	0.238086
ILE 279 B	3HG2	0.332996	0.314796
ILE 279 B	CD1	-0.644963	-0.64719
ILE 279 B	1HD1	0.265362	0.278899
ILE 279 B	2HD1	0.297845	0.291729
ILE 279 B	3HD1	0.31688	0.323023
ILE 280 B	O	-0.635336	-0.613443
ILE 280 B	C	0.598333	0.55606
ILE 280 B	N	-0.778321	-0.75623
ILE 280 B	H	0.418606	0.449308
ILE 280 B	CA	-0.258589	-0.261794
ILE 280 B	HA	0.303767	0.281553
ILE 280 B	CB	-0.142385	-0.147451
ILE 280 B	HB	0.176114	0.17498
ILE 280 B	CG1	-0.355372	-0.355166
ILE 280 B	2HG1	0.215784	0.222534
ILE 280 B	3HG1	0.196319	0.195976
ILE 280 B	CG2	-0.701469	-0.694721
ILE 280 B	1HG2	0.289614	0.281536
ILE 280 B	2HG2	0.258308	0.254413
ILE 280 B	3HG2	0.23423	0.238225
ILE 280 B	CD1	-0.650148	-0.666337
ILE 280 B	1HD1	0.268544	0.258114
ILE 280 B	2HD1	0.257761	0.280534
ILE 280 B	3HD1	0.278315	0.257679
ILE 281 B	O	-0.671621	-0.710044
ILE 281 B	C	0.631754	0.656931
ILE 281 B	N	-0.723328	-0.709467
ILE 281 B	H	0.428418	0.436745
ILE 281 B	CA	-0.236862	-0.244078
ILE 281 B	HA	0.274737	0.273187
ILE 281 B	CB	-0.137372	-0.136766
ILE 281 B	HB	0.187268	0.192698
ILE 281 B	CG1	-0.367671	-0.375704
ILE 281 B	2HG1	0.206415	0.205049
ILE 281 B	3HG1	0.238472	0.233072
ILE 281 B	CG2	-0.684898	-0.687758
ILE 281 B	1HG2	0.239357	0.250618
ILE 281 B	2HG2	0.248285	0.245031
ILE 281 B	3HG2	0.286579	0.294916
ILE 281 B	CD1	-0.654484	-0.65847
ILE 281 B	1HD1	0.241226	0.239156
ILE 281 B	2HD1	0.258625	0.248826
ILE 281 B	3HD1	0.269028	0.25994
SER 282 B	O	-0.693049	-0.662222
SER 282 B	C	0.762592	0.72627
SER 282 B	N	-0.728558	-0.718666
SER 282 B	H	0.447597	0.458656
SER 282 B	CA	-0.245392	-0.240337
SER 282 B	HA	0.217621	0.212002
SER 282 B	CB	-0.244098	-0.222198
SER 282 B	2HB	0.19602	0.19128
SER 282 B	3HB	0.196236	0.190086
SER 282 B	OG	-0.773092	-0.772723
SER 282 B	HG	0.433421	0.437083
TYR 283 B	O	-0.709362	-0.718584
TYR 283 B	C	0.687683	0.730572
TYR 283 B	N	-0.705364	-0.703953
TYR 283 B	H	0.493315	0.491308
TYR 283 B	CA	-0.1856	-0.197654
TYR 283 B	HA	0.259187	0.256459
TYR 283 B	CB	-0.495418	-0.491346
TYR 283 B	2HB	0.25266	0.224417
TYR 283 B	3HB	0.222212	0.226016
TYR 283 B	CG	0.114345	0.117097
TYR 283 B	CD1	-0.158806	-0.149913
TYR 283 B	HD1	0.150291	0.154686
TYR 283 B	CD2	-0.174803	-0.175121
TYR 283 B	HD2	0.159474	0.162882
TYR 283 B	CE1	-0.313819	-0.288009
TYR 283 B	HE1	0.228418	0.210651
TYR 283 B	CE2	-0.321108	-0.301934
TYR 283 B	HE2	0.184675	0.182993
TYR 283 B	CZ	0.42255	0.397347
TYR 283 B	OH	-0.780612	-0.782332
TYR 283 B	HH	0.43266	0.43739
LEU 284 B	O	-0.724869	-0.719291
LEU 284 B	C	0.611104	0.616247
LEU 284 B	N	-0.729113	-0.732066
LEU 284 B	H	0.425655	0.447192
LEU 284 B	CA	-0.183768	-0.193423
LEU 284 B	HA	0.219181	0.233974
LEU 284 B	CB	-0.436728	-0.429327
LEU 284 B	2HB	0.266374	0.253491
LEU 284 B	3HB	0.233279	0.248386
LEU 284 B	CG	-0.093553	-0.097163
LEU 284 B	HG	0.164659	0.162978
LEU 284 B	CD1	-0.696329	-0.700432
LEU 284 B	1HD1	0.251589	0.254838
LEU 284 B	2HD1	0.240861	0.252747
LEU 284 B	3HD1	0.259262	0.255154
LEU 284 B	CD2	-0.683918	-0.682026
LEU 284 B	1HD2	0.234979	0.233171
LEU 284 B	2HD2	0.230946	0.239986
LEU 284 B	3HD2	0.266823	0.272187
MET 285 B	O	-0.753598	-0.792973
MET 285 B	C	0.750555	0.716639
MET 285 B	N	-0.737174	-0.746823
MET 285 B	H	0.524014	0.555396
MET 285 B	CA	-0.249088	-0.234539
MET 285 B	HA	0.238172	0.233526
MET 285 B	CB	-0.387121	-0.391624
MET 285 B	2HB	0.240416	0.241043
MET 285 B	3HB	0.258191	0.243728
MET 285 B	CG	-0.485928	-0.491576
MET 285 B	2HG	0.233473	0.232446
MET 285 B	3HG	0.225825	0.223216
MET 285 B	SD	0.099476	0.1018
MET 285 B	CE	-0.757922	-0.759202
MET 285 B	1HE	0.254713	0.25635
MET 285 B	2HE	0.258368	0.256831
MET 285 B	3HE	0.265877	0.261593
PHE 286 B	O	-0.738887	-0.726762
PHE 286 B	C	0.580475	0.587847
PHE 286 B	N	-0.77932	-0.743902
PHE 286 B	H	0.513452	0.522805
PHE 286 B	CA	-0.160805	-0.175393
PHE 286 B	HA	0.221174	0.218623
PHE 286 B	CB	-0.513645	-0.523289
PHE 286 B	2HB	0.238109	0.235563
PHE 286 B	3HB	0.227769	0.229578
PHE 286 B	CG	0.189378	0.214476
PHE 286 B	CD1	-0.243131	-0.273571
PHE 286 B	HD1	0.184656	0.185638
PHE 286 B	CD2	-0.220364	-0.244726
PHE 286 B	HD2	0.191272	0.182801
PHE 286 B	CE1	-0.073079	-0.069026
PHE 286 B	HE1	0.181838	0.167909
PHE 286 B	CE2	-0.071105	-0.069375
PHE 286 B	HE2	0.214478	0.195935
PHE 286 B	CZ	-0.149523	-0.165391
PHE 286 B	HZ	0.204633	0.201716
ILE 287 B	O	-0.749463	-0.722448
ILE 287 B	C	0.65918	0.645024
ILE 287 B	N	-0.756594	-0.748051
ILE 287 B	H	0.526606	0.532719
ILE 287 B	CA	-0.23457	-0.246073
ILE 287 B	HA	0.201884	0.202907
ILE 287 B	CB	-0.110687	-0.101334
ILE 287 B	HB	0.196963	0.198417
ILE 287 B	CG1	-0.37878	-0.38754
ILE 287 B	2HG1	0.218029	0.229756
ILE 287 B	3HG1	0.303202	0.313508
ILE 287 B	CG2	-0.689827	-0.69079
ILE 287 B	1HG2	0.353576	0.331993
ILE 287 B	2HG2	0.264211	0.261643
ILE 287 B	3HG2	0.253757	0.249959
ILE 287 B	CD1	-0.65351	-0.653311
ILE 287 B	1HD1	0.247518	0.245216
ILE 287 B	2HD1	0.22781	0.227654
ILE 287 B	3HD1	0.323817	0.32127
MET 288 B	O	-0.703789	-0.715873
MET 288 B	C	0.633756	0.587107
MET 288 B	N	-0.770453	-0.755749
MET 288 B	H	0.547995	0.553741
MET 288 B	CA	-0.211116	-0.216398
MET 288 B	HA	0.217881	0.217827
MET 288 B	CB	-0.400926	-0.379682
MET 288 B	2HB	0.291375	0.266415
MET 288 B	3HB	0.325393	0.320717
MET 288 B	CG	-0.489826	-0.487508
MET 288 B	2HG	0.236682	0.239467
MET 288 B	3HG	0.274164	0.280068
MET 288 B	SD	0.127775	0.10964
MET 288 B	CE	-0.761233	-0.762141
MET 288 B	1HE	0.265671	0.265262
MET 288 B	2HE	0.294294	0.276247
MET 288 B	3HE	0.255731	0.251987
ILE 289 B	O	-0.669262	-0.701858
ILE 289 B	C	0.663307	0.637566
ILE 289 B	N	-0.742071	-0.713781
ILE 289 B	H	0.521664	0.501105
ILE 289 B	CA	-0.230897	-0.220012
ILE 289 B	HA	0.25125	0.255295
ILE 289 B	CB	-0.134063	-0.1369
ILE 289 B	HB	0.203543	0.21202
ILE 289 B	CG1	-0.365977	-0.369087
ILE 289 B	2HG1	0.301607	0.297273
ILE 289 B	3HG1	0.206491	0.209893
ILE 289 B	CG2	-0.683784	-0.681772
ILE 289 B	1HG2	0.249371	0.25572
ILE 289 B	2HG2	0.241193	0.241657
ILE 289 B	3HG2	0.300577	0.302039
ILE 289 B	CD1	-0.627172	-0.643222
ILE 289 B	1HD1	0.258835	0.258505
ILE 289 B	2HD1	0.242929	0.246314
ILE 289 B	3HD1	0.231671	0.231001
LEU 290 B	O	-0.686124	-0.686701
LEU 290 B	C	0.702953	0.664242
LEU 290 B	N	-0.750145	-0.738637
LEU 290 B	H	0.548294	0.55542
LEU 290 B	CA	-0.214538	-0.200629
LEU 290 B	HA	0.233476	0.226264
LEU 290 B	CB	-0.436571	-0.441097
LEU 290 B	2HB	0.270435	0.271298
LEU 290 B	3HB	0.245855	0.244413
LEU 290 B	CG	-0.05313	-0.045512
LEU 290 B	HG	0.200466	0.19967
LEU 290 B	CD1	-0.70685	-0.710382
LEU 290 B	1HD1	0.255968	0.253276
LEU 290 B	2HD1	0.246002	0.247265
LEU 290 B	3HD1	0.305176	0.297737
LEU 290 B	CD2	-0.699489	-0.698503
LEU 290 B	1HD2	0.281916	0.276342
LEU 290 B	2HD2	0.27997	0.282053
LEU 290 B	3HD2	0.253587	0.26135
VAL 291 B	O	-0.678003	-0.705277
VAL 291 B	C	0.62446	0.654424
VAL 291 B	N	-0.741643	-0.733976
VAL 291 B	H	0.534912	0.52645
VAL 291 B	CA	-0.220657	-0.235537
VAL 291 B	HA	0.2624	0.26505
VAL 291 B	CB	-0.100274	-0.089366
VAL 291 B	HB	0.245508	0.252591
VAL 291 B	CG1	-0.679512	-0.695497
VAL 291 B	1HG1	0.257515	0.261505
VAL 291 B	2HG1	0.252223	0.251918
VAL 291 B	3HG1	0.290842	0.325786
VAL 291 B	CG2	-0.681405	-0.674631
VAL 291 B	1HG2	0.271247	0.272556
VAL 291 B	2HG2	0.25358	0.254116
VAL 291 B	3HG2	0.219772	0.222202
ALA 292 B	O	-0.718728	-0.721052
ALA 292 B	C	0.690752	0.646447
ALA 292 B	N	-0.744711	-0.746917
ALA 292 B	H	0.498586	0.524922
ALA 292 B	CA	-0.181753	-0.134036
ALA 292 B	HA	0.201748	0.202026
ALA 292 B	CB	-0.689997	-0.689493
ALA 292 B	1HB	0.299075	0.292835
ALA 292 B	2HB	0.260081	0.256368
ALA 292 B	3HB	0.253495	0.262479
PHE 293 B	O	-0.701817	-0.708052
PHE 293 B	C	0.681236	0.617784
PHE 293 B	N	-0.73823	-0.745187
PHE 293 B	H	0.572891	0.587164
PHE 293 B	CA	-0.187343	-0.170106
PHE 293 B	HA	0.254922	0.245142
PHE 293 B	CB	-0.509144	-0.507918
PHE 293 B	2HB	0.294112	0.306537
PHE 293 B	3HB	0.237639	0.230588
PHE 293 B	CG	0.182644	0.1838
PHE 293 B	CD1	-0.211618	-0.209302
PHE 293 B	HD1	0.207028	0.203236
PHE 293 B	CD2	-0.256631	-0.253312
PHE 293 B	HD2	0.175549	0.174206
PHE 293 B	CE1	-0.147836	-0.146542
PHE 293 B	HE1	0.144048	0.143181
PHE 293 B	CE2	-0.129427	-0.14753
PHE 293 B	HE2	0.141124	0.14335
PHE 293 B	CZ	-0.191699	-0.184871
PHE 293 B	HZ	0.14524	0.143412
SER 294 B	O	-0.649757	-0.654828
SER 294 B	C	0.607817	0.619405
SER 294 B	N	-0.747252	-0.724471
SER 294 B	H	0.561365	0.553552
SER 294 B	CA	-0.189431	-0.193118
SER 294 B	HA	0.28232	0.281875
SER 294 B	CB	-0.240973	-0.238506
SER 294 B	2HB	0.251448	0.241422
SER 294 B	3HB	0.203034	0.202848
SER 294 B	OG	-0.769137	-0.769118
SER 294 B	HG	0.438171	0.435318
VAL 295 B	O	-0.679394	-0.695291
VAL 295 B	C	0.655731	0.744323
VAL 295 B	N	-0.725159	-0.721295
VAL 295 B	H	0.53594	0.539915
VAL 295 B	CA	-0.220309	-0.254019
VAL 295 B	HA	0.270311	0.267451
VAL 295 B	CB	-0.119128	-0.105188
VAL 295 B	HB	0.22622	0.225542
VAL 295 B	CG1	-0.689024	-0.693605
VAL 295 B	1HG1	0.261048	0.257869
VAL 295 B	2HG1	0.243996	0.238491
VAL 295 B	3HG1	0.273899	0.275265
VAL 295 B	CG2	-0.682532	-0.683071
VAL 295 B	1HG2	0.277847	0.300175
VAL 295 B	2HG2	0.23944	0.240078
VAL 295 B	3HG2	0.24929	0.248243
ILE 296 B	O	-0.736099	-0.713668
ILE 296 B	C	0.678179	0.649854
ILE 296 B	N	-0.746065	-0.767173
ILE 296 B	H	0.520364	0.521299
ILE 296 B	CA	-0.255291	-0.243621
ILE 296 B	HA	0.234163	0.236835
ILE 296 B	CB	-0.137455	-0.138363
ILE 296 B	HB	0.219701	0.232021
ILE 296 B	CG1	-0.372679	-0.366556
ILE 296 B	2HG1	0.230617	0.226744
ILE 296 B	3HG1	0.207907	0.206963
ILE 296 B	CG2	-0.67063	-0.66562
ILE 296 B	1HG2	0.27979	0.273557
ILE 296 B	2HG2	0.243472	0.241472
ILE 296 B	3HG2	0.319621	0.293632
ILE 296 B	CD1	-0.642141	-0.640095
ILE 296 B	1HD1	0.240414	0.240396
ILE 296 B	2HD1	0.233312	0.23125
ILE 296 B	3HD1	0.24311	0.242494
LEU 297 B	O	-0.782882	-0.77336
LEU 297 B	C	0.669892	0.683714
LEU 297 B	N	-0.747272	-0.752565
LEU 297 B	H	0.53287	0.558724
LEU 297 B	CA	-0.222754	-0.214293
LEU 297 B	HA	0.231185	0.242995
LEU 297 B	CB	-0.437721	-0.436458
LEU 297 B	2HB	0.289444	0.287486
LEU 297 B	3HB	0.254412	0.255574
LEU 297 B	CG	-0.016415	-0.057084
LEU 297 B	HG	0.168468	0.168324
LEU 297 B	CD1	-0.721894	-0.698654
LEU 297 B	1HD1	0.246391	0.255916
LEU 297 B	2HD1	0.269398	0.228724
LEU 297 B	3HD1	0.260612	0.234272
LEU 297 B	CD2	-0.726743	-0.703298
LEU 297 B	1HD2	0.376945	0.331801
LEU 297 B	2HD2	0.245178	0.242541
LEU 297 B	3HD2	0.267658	0.26679
SER 298 B	O	-0.758823	-0.769033
SER 298 B	C	0.706932	0.73789
SER 298 B	N	-0.746028	-0.752552
SER 298 B	H	0.532816	0.5393
SER 298 B	CA	-0.202644	-0.214258
SER 298 B	HA	0.20452	0.221697
SER 298 B	CB	-0.190214	-0.193301
SER 298 B	2HB	0.184403	0.179165
SER 298 B	3HB	0.23439	0.245198
SER 298 B	OG	-0.764547	-0.76424
SER 298 B	HG	0.453504	0.460795
VAL 299 B	O	-0.727228	-0.731972
VAL 299 B	C	0.60644	0.639647
VAL 299 B	N	-0.737476	-0.760838
VAL 299 B	H	0.531944	0.535007
VAL 299 B	CA	-0.229308	-0.248988
VAL 299 B	HA	0.24256	0.22862
VAL 299 B	CB	-0.097897	-0.07965
VAL 299 B	HB	0.1854	0.205088
VAL 299 B	CG1	-0.685977	-0.682277
VAL 299 B	1HG1	0.245021	0.271843
VAL 299 B	2HG1	0.266892	0.255383
VAL 299 B	3HG1	0.297705	0.325172
VAL 299 B	CG2	-0.682007	-0.686678
VAL 299 B	1HG2	0.392846	0.357449
VAL 299 B	2HG2	0.25846	0.254181
VAL 299 B	3HG2	0.263883	0.249152
VAL 300 B	O	-0.757166	-0.750432
VAL 300 B	C	0.733746	0.678709
VAL 300 B	N	-0.735366	-0.742261
VAL 300 B	H	0.484105	0.505129
VAL 300 B	CA	-0.255053	-0.255562
VAL 300 B	HA	0.246552	0.247329
VAL 300 B	CB	-0.090375	-0.097165
VAL 300 B	HB	0.19507	0.203604
VAL 300 B	CG1	-0.679573	-0.677972
VAL 300 B	1HG1	0.269445	0.277996
VAL 300 B	2HG1	0.249312	0.243144
VAL 300 B	3HG1	0.289302	0.279918
VAL 300 B	CG2	-0.693249	-0.69378
VAL 300 B	1HG2	0.242482	0.244721
VAL 300 B	2HG2	0.247368	0.247924
VAL 300 B	3HG2	0.278287	0.289362
VAL 301 B	O	-0.737755	-0.732664
VAL 301 B	C	0.720582	0.689902
VAL 301 B	N	-0.752651	-0.745976
VAL 301 B	H	0.475333	0.493312
VAL 301 B	CA	-0.25124	-0.244478
VAL 301 B	HA	0.229839	0.222655
VAL 301 B	CB	-0.074059	-0.059935
VAL 301 B	HB	0.183086	0.182879
VAL 301 B	CG1	-0.695185	-0.697221
VAL 301 B	1HG1	0.294211	0.280696
VAL 301 B	2HG1	0.248494	0.245375
VAL 301 B	3HG1	0.229233	0.224388
VAL 301 B	CG2	-0.679763	-0.686364
VAL 301 B	1HG2	0.287146	0.316352
VAL 301 B	2HG2	0.262559	0.262305
VAL 301 B	3HG2	0.320618	0.360515
LEU 302 B	O	-0.73037	-0.770511
LEU 302 B	C	0.674878	0.713472
LEU 302 B	N	-0.736225	-0.748437
LEU 302 B	H	0.4929	0.486307
LEU 302 B	CA	-0.169542	-0.200388
LEU 302 B	HA	0.221291	0.225195
LEU 302 B	CB	-0.436562	-0.438493
LEU 302 B	2HB	0.281216	0.278975
LEU 302 B	3HB	0.279777	0.259679
LEU 302 B	CG	-0.075934	-0.0783
LEU 302 B	HG	0.191088	0.178169
LEU 302 B	CD1	-0.682022	-0.683044
LEU 302 B	1HD1	0.256648	0.24964
LEU 302 B	2HD1	0.242999	0.242536
LEU 302 B	3HD1	0.243318	0.24537
LEU 302 B	CD2	-0.690832	-0.695624
LEU 302 B	1HD2	0.231067	0.23332
LEU 302 B	2HD2	0.229058	0.229346
LEU 302 B	3HD2	0.247482	0.249189
ASN 303 B	O	-0.630531	-0.633839
ASN 303 B	C	0.654866	0.708528
ASN 303 B	N	-0.755562	-0.758369
ASN 303 B	H	0.545516	0.508904
ASN 303 B	CA	-0.160117	-0.153979
ASN 303 B	HA	0.285267	0.269069
ASN 303 B	CB	-0.614234	-0.621082
ASN 303 B	2HB	0.260723	0.261348
ASN 303 B	3HB	0.278161	0.293403
ASN 303 B	CG	0.668775	0.741019
ASN 303 B	OD1	-0.664294	-0.672614
ASN 303 B	ND2	-0.801303	-0.824884
ASN 303 B	1HD2	0.360829	0.358288
ASN 303 B	2HD2	0.305063	0.304354
LEU 304 B	O	-0.762564	-0.744226
LEU 304 B	C	0.706596	0.728622
LEU 304 B	N	-0.736596	-0.747052
LEU 304 B	H	0.55205	0.585685
LEU 304 B	CA	-0.184805	-0.22831
LEU 304 B	HA	0.238689	0.253524
LEU 304 B	CB	-0.465726	-0.45618
LEU 304 B	2HB	0.232218	0.239293
LEU 304 B	3HB	0.351438	0.346696
LEU 304 B	CG	-0.069094	-0.074826
LEU 304 B	HG	0.161496	0.157786
LEU 304 B	CD1	-0.694407	-0.697317
LEU 304 B	1HD1	0.259922	0.26012
LEU 304 B	2HD1	0.243687	0.254693
LEU 304 B	3HD1	0.23016	0.233728
LEU 304 B	CD2	-0.694213	-0.692978
LEU 304 B	1HD2	0.338827	0.321993
LEU 304 B	2HD2	0.242731	0.254177
LEU 304 B	3HD2	0.292429	0.296026
HIS 305 B	O	-0.614653	-0.590863
HIS 305 B	C	0.715458	0.687865
HIS 305 B	N	-0.743601	-0.740063
HIS 305 B	H	0.550775	0.551487
HIS 305 B	CA	-0.190161	-0.177407
HIS 305 B	HA	0.257513	0.260929
HIS 305 B	CB	-0.546215	-0.552099
HIS 305 B	2HB	0.299302	0.280151
HIS 305 B	3HB	0.254904	0.264609
HIS 305 B	CG	0.321188	0.325374
HIS 305 B	ND1	-0.618782	-0.612597
HIS 305 B	HD1	0.329738	0.330775
HIS 305 B	CD2	-0.044815	-0.050478
HIS 305 B	HD2	0.132511	0.130025
HIS 305 B	CE1	0.0378	0.035985
HIS 305 B	HE1	0.122746	0.128119
HIS 305 B	NE2	-0.584408	-0.580128
HIS 305 B	HE2	0.323929	0.311907
HIS 306 B	O	-0.924441	-0.686199
HIS 306 B	C	0.332008	0.682578
HIS 306 B	N	-0.742053	-0.750188
HIS 306 B	H	0.479506	0.497961
HIS 306 B	CA	-0.078396	-0.176286
HIS 306 B	HA	0.282389	0.298053
HIS 306 B	CB	-0.536567	-0.544759
HIS 306 B	2HB	0.277239	0.261768
HIS 306 B	3HB	0.302751	0.311107
HIS 306 B	CG	0.310463	0.326281
HIS 306 B	ND1	-0.780591	-0.603288
HIS 306 B	HD1	1.129991	0.441642
HIS 306 B	CD2	-0.044376	-0.037012
HIS 306 B	HD2	0.167587	0.156421
HIS 306 B	CE1	0.322178	0.098463
HIS 306 B	HE1	0.12011	0.219415
HIS 306 B	NE2	-0.635977	-0.582689
HIS 306 B	HE2	0.393219	0.405194
ARG 307 B	O	-0.658107	-0.660451
ARG 307 B	C	0.648908	0.603277
ARG 307 B	N	-0.694281	-0.760691
ARG 307 B	H	0.499857	0.507052
ARG 307 B	CA	-0.158025	-0.15398
ARG 307 B	HA	0.278902	0.262175
ARG 307 B	CB	-0.368474	-0.374818
ARG 307 B	2HB	0.267907	0.264173
ARG 307 B	3HB	0.367234	0.35525
ARG 307 B	CG	-0.368878	-0.37938
ARG 307 B	2HG	0.29852	0.335163
ARG 307 B	3HG	0.214249	0.217908
ARG 307 B	CD	-0.256163	-0.260814
ARG 307 B	2HD	0.17471	0.181987
ARG 307 B	3HD	0.300709	0.278698
ARG 307 B	NE	-0.673011	-0.64528
ARG 307 B	HE	0.445665	0.441497
ARG 307 B	CZ	0.708313	0.652478
ARG 307 B	NH1	-0.807557	-0.796216
ARG 307 B	1HH1	0.302527	0.308249
ARG 307 B	2HH1	0.301733	0.307753
ARG 307 B	NH2	-0.796432	-0.790107
ARG 307 B	1HH2	0.33834	0.378656
ARG 307 B	2HH2	0.311587	0.316846
SER 308 B	O	-0.64981	-0.606153
SER 308 B	C	0.67838	0.587255
SER 308 B	N	-0.720048	-0.707154
SER 308 B	H	0.569838	0.549643
SER 308 B	CA	-0.180592	-0.175746
SER 308 B	HA	0.269616	0.269958
SER 308 B	CB	-0.204669	-0.193129
SER 308 B	2HB	0.168275	0.1489
SER 308 B	3HB	0.198203	0.187736
SER 308 B	OG	-0.769677	-0.770752
SER 308 B	HG	0.408403	0.404381
PRO 309 B	O	-0.62315	-0.60099
PRO 309 B	C	0.779172	0.712402
PRO 309 B	N	-0.502991	-0.48658
PRO 309 B	CA	-0.232349	-0.192481
PRO 309 B	HA	0.333072	0.320763
PRO 309 B	CB	-0.356337	-0.367275
PRO 309 B	2HB	0.26473	0.267897
PRO 309 B	3HB	0.259029	0.261229
PRO 309 B	CG	-0.347758	-0.337848
PRO 309 B	2HG	0.236614	0.245874
PRO 309 B	3HG	0.233885	0.227923
PRO 309 B	CD	-0.281106	-0.270239
PRO 309 B	2HD	0.189754	0.194657
PRO 309 B	3HD	0.253938	0.260313
ASN 310 B	O	-0.573478	-0.578143
ASN 310 B	C	0.599282	0.656295
ASN 310 B	N	-0.74361	-0.722509
ASN 310 B	H	0.472808	0.461983
ASN 310 B	CA	-0.160169	-0.181051
ASN 310 B	HA	0.330548	0.319049
ASN 310 B	CB	-0.590001	-0.586881
ASN 310 B	2HB	0.235333	0.223243
ASN 310 B	3HB	0.273247	0.26252
ASN 310 B	CG	0.695397	0.67893
ASN 310 B	OD1	-0.636684	-0.633187
ASN 310 B	ND2	-0.816726	-0.807832
ASN 310 B	1HD2	0.4024	0.393922
ASN 310 B	2HD2	0.313457	0.310002
THR 311 B	O	-0.620081	-0.668575
THR 311 B	C	0.669354	0.777306
THR 311 B	N	-0.722447	-0.734871
THR 311 B	H	0.43385	0.424829
THR 311 B	CA	-0.213755	-0.242212
THR 311 B	HA	0.31825	0.329589
THR 311 B	CB	0.038362	0.03461
THR 311 B	HB	0.13011	0.13999
THR 311 B	OG1	-0.771501	-0.769996
THR 311 B	HG1	0.469207	0.479957
THR 311 B	CG2	-0.686586	-0.683226
THR 311 B	1HG2	0.331541	0.332873
THR 311 B	2HG2	0.267175	0.266058
THR 311 B	3HG2	0.266075	0.264876
HIS 312 B	O	-0.533453	-0.525627
HIS 312 B	C	0.376216	0.386534
HIS 312 B	N	-0.717859	-0.737898
HIS 312 B	H	0.568152	0.509562
HIS 312 B	CA	-0.123288	-0.118341
HIS 312 B	HA	0.274679	0.288462
HIS 312 B	CB	-0.539626	-0.512105
HIS 312 B	2HB	0.259329	0.273606
HIS 312 B	3HB	0.298814	0.301702
HIS 312 B	CG	0.384244	0.355865
HIS 312 B	ND1	-0.621822	-0.622046
HIS 312 B	HD1	0.344135	0.328407
HIS 312 B	CD2	-0.057125	0.007457
HIS 312 B	HD2	0.234014	0.205435
HIS 312 B	CE1	0.069419	0.088016
HIS 312 B	HE1	0.148376	0.134492
HIS 312 B	NE2	-0.577314	-0.58582
HIS 312 B	HE2	0.34956	0.351229
GLU 403 B	O	-0.623732	-0.631987
GLU 403 B	C	0.622243	0.592238
GLU 403 B	N	-0.802761	-0.805108
GLU 403 B	H1	0.298089	0.360824
GLU 403 B	H2	0.325621	0.335887
GLU 403 B	H3	0.301607	0.308794
GLU 403 B	CA	-0.258044	-0.270746
GLU 403 B	HA	0.296148	0.322999
GLU 403 B	CB	-0.358956	-0.381969
GLU 403 B	2HB	0.203955	0.207619
GLU 403 B	3HB	0.212152	0.202767
GLU 403 B	CG	-0.571167	-0.597347
GLU 403 B	2HG	0.284419	0.266693
GLU 403 B	3HG	0.257501	0.268423
GLU 403 B	CD	0.859665	0.865853
GLU 403 B	OE1	-0.639169	-0.762246
GLU 403 B	OE2	-0.750372	-0.696428
ALA 404 B	O	-0.749068	-0.741274
ALA 404 B	C	0.702573	0.665497
ALA 404 B	N	-0.730856	-0.727093
ALA 404 B	H	0.438071	0.485814
ALA 404 B	CA	-0.186175	-0.183073
ALA 404 B	HA	0.274255	0.283172
ALA 404 B	CB	-0.689855	-0.686532
ALA 404 B	1HB	0.328871	0.318783
ALA 404 B	2HB	0.291473	0.286077
ALA 404 B	3HB	0.302365	0.308503
VAL 405 B	O	-0.73878	-0.755768
VAL 405 B	C	0.6267	0.669521
VAL 405 B	N	-0.7518	-0.722806
VAL 405 B	H	0.452062	0.45486
VAL 405 B	CA	-0.228335	-0.235763
VAL 405 B	HA	0.213948	0.228595
VAL 405 B	CB	-0.119266	-0.107333
VAL 405 B	HB	0.154373	0.164195
VAL 405 B	CG1	-0.685639	-0.696643
VAL 405 B	1HG1	0.231754	0.23548
VAL 405 B	2HG1	0.226049	0.22521
VAL 405 B	3HG1	0.220059	0.230665
VAL 405 B	CG2	-0.662155	-0.669718
VAL 405 B	1HG2	0.230599	0.225294
VAL 405 B	2HG2	0.234322	0.231469
VAL 405 B	3HG2	0.253847	0.252792
GLU 406 B	O	-0.676733	-0.673257
GLU 406 B	C	0.630616	0.630999
GLU 406 B	N	-0.737895	-0.752562
GLU 406 B	H	0.467718	0.459428
GLU 406 B	CA	-0.223314	-0.202393
GLU 406 B	HA	0.226242	0.22832
GLU 406 B	CB	-0.355248	-0.353166
GLU 406 B	2HB	0.286815	0.264752
GLU 406 B	3HB	0.293171	0.286207
GLU 406 B	CG	-0.63013	-0.637315
GLU 406 B	2HG	0.287367	0.293567
GLU 406 B	3HG	0.27219	0.263062
GLU 406 B	CD	0.940895	0.915745
GLU 406 B	OE1	-0.683188	-0.659157
GLU 406 B	OE2	-0.750671	-0.750916
ALA 407 B	O	-0.757927	-0.733282
ALA 407 B	C	0.649517	0.620591
ALA 407 B	N	-0.738282	-0.743189
ALA 407 B	H	0.547894	0.558825
ALA 407 B	CA	-0.138989	-0.146477
ALA 407 B	HA	0.245797	0.252211
ALA 407 B	CB	-0.69289	-0.688169
ALA 407 B	1HB	0.345483	0.332449
ALA 407 B	2HB	0.263942	0.264489
ALA 407 B	3HB	0.302326	0.289847
ILE 408 B	O	-0.704702	-0.69561
ILE 408 B	C	0.6612	0.671421
ILE 408 B	N	-0.726702	-0.724331
ILE 408 B	H	0.507926	0.504086
ILE 408 B	CA	-0.248146	-0.242547
ILE 408 B	HA	0.232885	0.236514
ILE 408 B	CB	-0.152937	-0.16127
ILE 408 B	HB	0.18211	0.18627
ILE 408 B	CG1	-0.372821	-0.370539
ILE 408 B	2HG1	0.214263	0.210068
ILE 408 B	3HG1	0.292305	0.270186
ILE 408 B	CG2	-0.715083	-0.714863
ILE 408 B	1HG2	0.283851	0.273972
ILE 408 B	2HG2	0.242226	0.238596
ILE 408 B	3HG2	0.369179	0.36184
ILE 408 B	CD1	-0.665227	-0.669574
ILE 408 B	1HD1	0.25887	0.265229
ILE 408 B	2HD1	0.258904	0.266997
ILE 408 B	3HD1	0.287526	0.306182
LYS 409 B	O	-0.736213	-0.742397
LYS 409 B	C	0.703904	0.744014
LYS 409 B	N	-0.726542	-0.737432
LYS 409 B	H	0.481347	0.480576
LYS 409 B	CA	-0.232618	-0.230298
LYS 409 B	HA	0.219352	0.219871
LYS 409 B	CB	-0.412299	-0.415549
LYS 409 B	2HB	0.279436	0.281166
LYS 409 B	3HB	0.234611	0.243904
LYS 409 B	CG	-0.357346	-0.366314
LYS 409 B	2HG	0.207362	0.201616
LYS 409 B	3HG	0.234394	0.236903
LYS 409 B	CD	-0.391521	-0.38336
LYS 409 B	2HD	0.212748	0.2215
LYS 409 B	3HD	0.213351	0.19828
LYS 409 B	CE	-0.315018	-0.313964
LYS 409 B	2HE	0.191458	0.21752
LYS 409 B	3HE	0.202191	0.205374
LYS 409 B	NZ	-0.79812	-0.79954
LYS 409 B	1HZ	0.291431	0.303424
LYS 409 B	2HZ	0.26328	0.263266
LYS 409 B	3HZ	0.302577	0.298933
TYR 410 B	O	-0.664574	-0.731397
TYR 410 B	C	0.683019	0.712646
TYR 410 B	N	-0.726553	-0.742925
TYR 410 B	H	0.54413	0.529402
TYR 410 B	CA	-0.159923	-0.179356
TYR 410 B	HA	0.271001	0.270865
TYR 410 B	CB	-0.515519	-0.508998
TYR 410 B	2HB	0.313197	0.310141
TYR 410 B	3HB	0.309404	0.303052
TYR 410 B	CG	0.1234	0.147387
TYR 410 B	CD1	-0.15703	-0.181943
TYR 410 B	HD1	0.205431	0.21363
TYR 410 B	CD2	-0.169948	-0.182515
TYR 410 B	HD2	0.17271	0.174021
TYR 410 B	CE1	-0.278992	-0.252851
TYR 410 B	HE1	0.227462	0.224377
TYR 410 B	CE2	-0.313997	-0.291795
TYR 410 B	HE2	0.19814	0.193596
TYR 410 B	CZ	0.422856	0.37568
TYR 410 B	OH	-0.787766	-0.785682
TYR 410 B	HH	0.415545	0.418288
ILE 411 B	O	-0.688468	-0.721378
ILE 411 B	C	0.6371	0.709379
ILE 411 B	N	-0.7308	-0.731469
ILE 411 B	H	0.504711	0.522088
ILE 411 B	CA	-0.225026	-0.228468
ILE 411 B	HA	0.252533	0.258505
ILE 411 B	CB	-0.109873	-0.119341
ILE 411 B	HB	0.262227	0.261695
ILE 411 B	CG1	-0.381555	-0.383625
ILE 411 B	2HG1	0.229291	0.22793
ILE 411 B	3HG1	0.313913	0.331793
ILE 411 B	CG2	-0.660242	-0.67363
ILE 411 B	1HG2	0.267523	0.260333
ILE 411 B	2HG2	0.298164	0.267613
ILE 411 B	3HG2	0.352695	0.335733
ILE 411 B	CD1	-0.64122	-0.63614
ILE 411 B	1HD1	0.253391	0.247572
ILE 411 B	2HD1	0.25806	0.261802
ILE 411 B	3HD1	0.264226	0.261816
ALA 412 B	O	-0.661016	-0.659056
ALA 412 B	C	0.652545	0.639242
ALA 412 B	N	-0.729458	-0.753691
ALA 412 B	H	0.575294	0.579149
ALA 412 B	CA	-0.160449	-0.17061
ALA 412 B	HA	0.254893	0.25567
ALA 412 B	CB	-0.683679	-0.678325
ALA 412 B	1HB	0.324102	0.315867
ALA 412 B	2HB	0.274336	0.27564
ALA 412 B	3HB	0.269236	0.270395
GLU 413 B	O	-0.66704	-0.64189
GLU 413 B	C	0.708566	0.63695
GLU 413 B	N	-0.738334	-0.736924
GLU 413 B	H	0.553498	0.565954
GLU 413 B	CA	-0.197502	-0.188583
GLU 413 B	HA	0.257621	0.256805
GLU 413 B	CB	-0.385609	-0.385303
GLU 413 B	2HB	0.290326	0.287482
GLU 413 B	3HB	0.250906	0.249879
GLU 413 B	CG	-0.571754	-0.585328
GLU 413 B	2HG	0.268937	0.275196
GLU 413 B	3HG	0.276666	0.294494
GLU 413 B	CD	0.874472	0.831865
GLU 413 B	OE1	-0.65734	-0.620752
GLU 413 B	OE2	-0.755672	-0.751539
GLN 414 B	O	-0.671777	-0.669715
GLN 414 B	C	0.686766	0.658669
GLN 414 B	N	-0.747891	-0.735243
GLN 414 B	H	0.538339	0.537116
GLN 414 B	CA	-0.18713	-0.191895
GLN 414 B	HA	0.293539	0.306297
GLN 414 B	CB	-0.379255	-0.371023
GLN 414 B	2HB	0.266368	0.262196
GLN 414 B	3HB	0.274605	0.266561
GLN 414 B	CG	-0.535302	-0.542378
GLN 414 B	2HG	0.284293	0.280931
GLN 414 B	3HG	0.275957	0.274852
GLN 414 B	CD	0.610577	0.641343
GLN 414 B	OE1	-0.634708	-0.646794
GLN 414 B	NE2	-0.784174	-0.796938
GLN 414 B	1HE2	0.363273	0.358469
GLN 414 B	2HE2	0.33219	0.333838
LEU 415 B	O	-0.665121	-0.679666
LEU 415 B	C	0.690329	0.713839
LEU 415 B	N	-0.728778	-0.743411
LEU 415 B	H	0.494956	0.516347
LEU 415 B	CA	-0.201003	-0.200304
LEU 415 B	HA	0.24407	0.252053
LEU 415 B	CB	-0.432607	-0.443524
LEU 415 B	2HB	0.266921	0.278373
LEU 415 B	3HB	0.270477	0.266377
LEU 415 B	CG	-0.076783	-0.0544
LEU 415 B	HG	0.166605	0.164273
LEU 415 B	CD1	-0.688451	-0.695687
LEU 415 B	1HD1	0.322587	0.34145
LEU 415 B	2HD1	0.273602	0.281801
LEU 415 B	3HD1	0.27281	0.272411
LEU 415 B	CD2	-0.688936	-0.692247
LEU 415 B	1HD2	0.265609	0.273141
LEU 415 B	2HD2	0.276955	0.281166
LEU 415 B	3HD2	0.283741	0.294792
GLU 416 B	O	-0.685079	-0.669938
GLU 416 B	C	0.727441	0.727975
GLU 416 B	N	-0.738083	-0.743514
GLU 416 B	H	0.489883	0.503687
GLU 416 B	CA	-0.219083	-0.215885
GLU 416 B	HA	0.255922	0.261092
GLU 416 B	CB	-0.356777	-0.362619
GLU 416 B	2HB	0.268437	0.267854
GLU 416 B	3HB	0.266061	0.274409
GLU 416 B	CG	-0.60391	-0.579056
GLU 416 B	2HG	0.31253	0.307937
GLU 416 B	3HG	0.30489	0.306029
GLU 416 B	CD	0.843811	0.86157
GLU 416 B	OE1	-0.672844	-0.698222
GLU 416 B	OE2	-0.75965	-0.765408
SER 417 B	O	-0.664784	-0.670737
SER 417 B	C	0.717777	0.68283
SER 417 B	N	-0.733337	-0.723998
SER 417 B	H	0.523964	0.510674
SER 417 B	CA	-0.177625	-0.177602
SER 417 B	HA	0.242436	0.252176
SER 417 B	CB	-0.200771	-0.195552
SER 417 B	2HB	0.196665	0.186471
SER 417 B	3HB	0.223976	0.224141
SER 417 B	OG	-0.764133	-0.765085
SER 417 B	HG	0.460655	0.467202
ALA 418 B	O	-0.662538	-0.689482
ALA 418 B	C	0.660119	0.658872
ALA 418 B	N	-0.757417	-0.745258
ALA 418 B	H	0.581781	0.601753
ALA 418 B	CA	-0.151539	-0.159331
ALA 418 B	HA	0.25488	0.249863
ALA 418 B	CB	-0.678922	-0.670402
ALA 418 B	1HB	0.360186	0.348764
ALA 418 B	2HB	0.292513	0.297616
ALA 418 B	3HB	0.355626	0.354803
SER 419 B	O	-0.693195	-0.691533
SER 419 B	C	0.760718	0.744442
SER 419 B	N	-0.742981	-0.727092
SER 419 B	H	0.562066	0.565965
SER 419 B	CA	-0.216309	-0.202685
SER 419 B	HA	0.263695	0.25742
SER 419 B	CB	-0.194935	-0.171325
SER 419 B	2HB	0.273535	0.287835
SER 419 B	3HB	0.247139	0.238676
SER 419 B	OG	-0.762402	-0.762799
SER 419 B	HG	0.486979	0.48283
GLU 420 B	O	-0.709432	-0.720839
GLU 420 B	C	0.621457	0.668707
GLU 420 B	N	-0.74811	-0.761591
GLU 420 B	H	0.574878	0.570108
GLU 420 B	CA	-0.177501	-0.166545
GLU 420 B	HA	0.286411	0.291715
GLU 420 B	CB	-0.369965	-0.383907
GLU 420 B	2HB	0.303347	0.319269
GLU 420 B	3HB	0.280194	0.291427
GLU 420 B	CG	-0.599526	-0.586855
GLU 420 B	2HG	0.307813	0.321115
GLU 420 B	3HG	0.300485	0.302694
GLU 420 B	CD	0.959292	0.9005
GLU 420 B	OE1	-0.688943	-0.650114
GLU 420 B	OE2	-0.766346	-0.75569
PHE 421 B	O	-0.76505	-0.73724
PHE 421 B	C	0.757535	0.647652
PHE 421 B	N	-0.735053	-0.75459
PHE 421 B	H	0.526938	0.52354
PHE 421 B	CA	-0.210791	-0.191809
PHE 421 B	HA	0.217955	0.196956
PHE 421 B	CB	-0.530439	-0.51491
PHE 421 B	2HB	0.254197	0.253558
PHE 421 B	3HB	0.237927	0.22993
PHE 421 B	CG	0.249995	0.190218
PHE 421 B	CD1	-0.272223	-0.241358
PHE 421 B	HD1	0.17255	0.16794
PHE 421 B	CD2	-0.265388	-0.231982
PHE 421 B	HD2	0.213314	0.210596
PHE 421 B	CE1	-0.085024	-0.10347
PHE 421 B	HE1	0.150618	0.153864
PHE 421 B	CE2	-0.046357	-0.090445
PHE 421 B	HE2	0.164265	0.171962
PHE 421 B	CZ	-0.177543	-0.149454
PHE 421 B	HZ	0.161043	0.153699
ASP 422 B	O	-0.650566	-0.64738
ASP 422 B	C	0.712789	0.719856
ASP 422 B	N	-0.768422	-0.745041
ASP 422 B	H	0.506493	0.496607
ASP 422 B	CA	-0.16852	-0.165823
ASP 422 B	HA	0.259896	0.2534
ASP 422 B	CB	-0.6241	-0.623219
ASP 422 B	2HB	0.314692	0.303025
ASP 422 B	3HB	0.34037	0.323098
ASP 422 B	CG	0.975085	0.934246
ASP 422 B	OD1	-0.753993	-0.750841
ASP 422 B	OD2	-0.698825	-0.655258
ASP 423 B	O	-0.670926	-0.662509
ASP 423 B	C	0.6809	0.668279
ASP 423 B	N	-0.733369	-0.752835
ASP 423 B	H	0.547277	0.533482
ASP 423 B	CA	-0.179314	-0.14817
ASP 423 B	HA	0.284096	0.290105
ASP 423 B	CB	-0.604816	-0.609573
ASP 423 B	2HB	0.327238	0.33296
ASP 423 B	3HB	0.325378	0.322959
ASP 423 B	CG	0.936131	0.889273
ASP 423 B	OD1	-0.752976	-0.749096
ASP 423 B	OD2	-0.622396	-0.591462
LEU 424 B	O	-0.694875	-0.697734
LEU 424 B	C	0.669252	0.668797
LEU 424 B	N	-0.741882	-0.740131
LEU 424 B	H	0.566671	0.544889
LEU 424 B	CA	-0.175924	-0.167813
LEU 424 B	HA	0.26204	0.256537
LEU 424 B	CB	-0.425472	-0.400954
LEU 424 B	2HB	0.28501	0.270275
LEU 424 B	3HB	0.250221	0.253857
LEU 424 B	CG	-0.050092	-0.076744
LEU 424 B	HG	0.246665	0.279497
LEU 424 B	CD1	-0.704723	-0.700662
LEU 424 B	1HD1	0.251826	0.254082
LEU 424 B	2HD1	0.276283	0.288928
LEU 424 B	3HD1	0.263133	0.275549
LEU 424 B	CD2	-0.689472	-0.67854
LEU 424 B	1HD2	0.293193	0.291191
LEU 424 B	2HD2	0.291431	0.30011
LEU 424 B	3HD2	0.29432	0.28993
LYS 425 B	O	-0.677775	-0.693649
LYS 425 B	C	0.629812	0.666519
LYS 425 B	N	-0.739211	-0.741521
LYS 425 B	H	0.540053	0.560165
LYS 425 B	CA	-0.202977	-0.218378
LYS 425 B	HA	0.235934	0.241598
LYS 425 B	CB	-0.415719	-0.408902
LYS 425 B	2HB	0.288623	0.278993
LYS 425 B	3HB	0.320249	0.311542
LYS 425 B	CG	-0.378241	-0.380391
LYS 425 B	2HG	0.255927	0.253869
LYS 425 B	3HG	0.224496	0.22251
LYS 425 B	CD	-0.392266	-0.391766
LYS 425 B	2HD	0.250704	0.250501
LYS 425 B	3HD	0.246729	0.2408
LYS 425 B	CE	-0.332973	-0.325297
LYS 425 B	2HE	0.220434	0.214283
LYS 425 B	3HE	0.208566	0.207042
LYS 425 B	NZ	-0.800043	-0.80133
LYS 425 B	1HZ	0.323414	0.319883
LYS 425 B	2HZ	0.301765	0.299706
LYS 425 B	3HZ	0.316569	0.315695
LYS 426 B	O	-0.669492	-0.677623
LYS 426 B	C	0.638298	0.669683
LYS 426 B	N	-0.731101	-0.746225
LYS 426 B	H	0.498529	0.502151
LYS 426 B	CA	-0.168895	-0.196577
LYS 426 B	HA	0.227877	0.238441
LYS 426 B	CB	-0.411187	-0.404759
LYS 426 B	2HB	0.265353	0.264954
LYS 426 B	3HB	0.252944	0.245929
LYS 426 B	CG	-0.387615	-0.389843
LYS 426 B	2HG	0.227745	0.22529
LYS 426 B	3HG	0.211707	0.224712
LYS 426 B	CD	-0.388558	-0.384643
LYS 426 B	2HD	0.277767	0.284502
LYS 426 B	3HD	0.284255	0.278748
LYS 426 B	CE	-0.310598	-0.313832
LYS 426 B	2HE	0.236248	0.23709
LYS 426 B	3HE	0.229798	0.245808
LYS 426 B	NZ	-0.808291	-0.808855
LYS 426 B	1HZ	0.376455	0.385215
LYS 426 B	2HZ	0.351003	0.359012
LYS 426 B	3HZ	0.395752	0.402612
ASP 427 B	O	-0.63084	-0.640711
ASP 427 B	C	0.762073	0.718763
ASP 427 B	N	-0.73631	-0.739791
ASP 427 B	H	0.523987	0.526133
ASP 427 B	CA	-0.17567	-0.186596
ASP 427 B	HA	0.292312	0.297557
ASP 427 B	CB	-0.666647	-0.62784
ASP 427 B	2HB	0.317609	0.313353
ASP 427 B	3HB	0.361139	0.362018
ASP 427 B	CG	0.98859	0.95212
ASP 427 B	OD1	-0.753892	-0.748634
ASP 427 B	OD2	-0.680568	-0.682708
TRP 428 B	O	-0.678746	-0.686475
TRP 428 B	C	0.648462	0.634269
TRP 428 B	N	-0.756847	-0.738194
TRP 428 B	H	0.544719	0.551896
TRP 428 B	CA	-0.152348	-0.176113
TRP 428 B	HA	0.235811	0.234188
TRP 428 B	CB	-0.481298	-0.483369
TRP 428 B	2HB	0.293534	0.283856
TRP 428 B	3HB	0.244103	0.240361
TRP 428 B	CG	0.057465	0.081931
TRP 428 B	CD1	0.033516	-0.02484
TRP 428 B	HD1	0.115179	0.115279
TRP 428 B	CD2	-0.034782	-0.044383
TRP 428 B	NE1	-0.629059	-0.633691
TRP 428 B	HE1	0.332574	0.347674
TRP 428 B	CE2	0.277341	0.313148
TRP 428 B	CE3	-0.134914	-0.129512
TRP 428 B	HE3	0.221922	0.212211
TRP 428 B	CZ2	-0.300212	-0.303051
TRP 428 B	HZ2	0.178366	0.17501
TRP 428 B	CZ3	-0.133839	-0.142245
TRP 428 B	HZ3	0.213396	0.214098
TRP 428 B	CH2	-0.095299	-0.097316
TRP 428 B	HH2	0.154667	0.153607
GLN 429 B	O	-0.649679	-0.665489
GLN 429 B	C	0.591082	0.645521
GLN 429 B	N	-0.744757	-0.736259
GLN 429 B	H	0.573175	0.578287
GLN 429 B	CA	-0.156598	-0.171628
GLN 429 B	HA	0.235395	0.232903
GLN 429 B	CB	-0.372072	-0.384946
GLN 429 B	2HB	0.294328	0.297531
GLN 429 B	3HB	0.243937	0.242114
GLN 429 B	CG	-0.534539	-0.543677
GLN 429 B	2HG	0.244334	0.24579
GLN 429 B	3HG	0.250295	0.251149
GLN 429 B	CD	0.620754	0.642579
GLN 429 B	OE1	-0.675791	-0.668996
GLN 429 B	NE2	-0.79506	-0.80046
GLN 429 B	1HE2	0.353705	0.357467
GLN 429 B	2HE2	0.338198	0.340643
TYR 430 B	O	-0.627085	-0.663322
TYR 430 B	C	0.630021	0.592224
TYR 430 B	N	-0.718784	-0.73078
TYR 430 B	H	0.566118	0.576112
TYR 430 B	CA	-0.173322	-0.159604
TYR 430 B	HA	0.216877	0.216838
TYR 430 B	CB	-0.480162	-0.487539
TYR 430 B	2HB	0.245662	0.243107
TYR 430 B	3HB	0.229459	0.243451
TYR 430 B	CG	0.164734	0.18545
TYR 430 B	CD1	-0.157728	-0.188382
TYR 430 B	HD1	0.291188	0.324474
TYR 430 B	CD2	-0.146582	-0.17447
TYR 430 B	HD2	0.137635	0.144236
TYR 430 B	CE1	-0.266093	-0.238891
TYR 430 B	HE1	0.259158	0.263855
TYR 430 B	CE2	-0.278332	-0.275053
TYR 430 B	HE2	0.208703	0.210802
TYR 430 B	CZ	0.407849	0.398977
TYR 430 B	OH	-0.78216	-0.781383
TYR 430 B	HH	0.436052	0.444743
VAL 431 B	O	-0.666556	-0.631725
VAL 431 B	C	0.677308	0.615044
VAL 431 B	N	-0.732302	-0.707545
VAL 431 B	H	0.453816	0.459168
VAL 431 B	CA	-0.242952	-0.244876
VAL 431 B	HA	0.337528	0.353367
VAL 431 B	CB	-0.065284	-0.071872
VAL 431 B	HB	0.225191	0.23923
VAL 431 B	CG1	-0.681949	-0.682585
VAL 431 B	1HG1	0.349063	0.342004
VAL 431 B	2HG1	0.276348	0.27204
VAL 431 B	3HG1	0.345539	0.348149
VAL 431 B	CG2	-0.681612	-0.693116
VAL 431 B	1HG2	0.262403	0.277474
VAL 431 B	2HG2	0.24522	0.248789
VAL 431 B	3HG2	0.253064	0.25296
ALA 432 B	O	-0.5778	-0.577918
ALA 432 B	C	0.585445	0.607291
ALA 432 B	N	-0.738639	-0.72857
ALA 432 B	H	0.428228	0.4376
ALA 432 B	CA	-0.18528	-0.172983
ALA 432 B	HA	0.190712	0.183786
ALA 432 B	CB	-0.657059	-0.653772
ALA 432 B	1HB	0.388278	0.386652
ALA 432 B	2HB	0.327214	0.324676
ALA 432 B	3HB	0.314861	0.319229
MET 433 B	O	-0.683895	-0.690843
MET 433 B	C	0.58805	0.577791
MET 433 B	N	-0.710009	-0.721679
MET 433 B	H	0.425745	0.432697
MET 433 B	CA	-0.199846	-0.226815
MET 433 B	HA	0.296906	0.313609
MET 433 B	CB	-0.388661	-0.382977
MET 433 B	2HB	0.207951	0.207419
MET 433 B	3HB	0.211952	0.210459
MET 433 B	CG	-0.491813	-0.495443
MET 433 B	2HG	0.229798	0.23402
MET 433 B	3HG	0.215358	0.214979
MET 433 B	SD	0.217902	0.235064
MET 433 B	CE	-0.779943	-0.78474
MET 433 B	1HE	0.290399	0.276718
MET 433 B	2HE	0.278852	0.273054
MET 433 B	3HE	0.257073	0.255261
VAL 434 B	O	-0.739262	-0.719642
VAL 434 B	C	0.721246	0.661731
VAL 434 B	N	-0.713698	-0.711763
VAL 434 B	H	0.443859	0.436999
VAL 434 B	CA	-0.287116	-0.273797
VAL 434 B	HA	0.255066	0.238883
VAL 434 B	CB	-0.049151	-0.073319
VAL 434 B	HB	0.162986	0.161634
VAL 434 B	CG1	-0.715928	-0.697784
VAL 434 B	1HG1	0.253788	0.246937
VAL 434 B	2HG1	0.240232	0.239257
VAL 434 B	3HG1	0.259959	0.281667
VAL 434 B	CG2	-0.693835	-0.671494
VAL 434 B	1HG2	0.236146	0.239072
VAL 434 B	2HG2	0.248202	0.243247
VAL 434 B	3HG2	0.26474	0.256715
ALA 435 B	O	-0.760208	-0.74374
ALA 435 B	C	0.692863	0.69587
ALA 435 B	N	-0.751387	-0.729874
ALA 435 B	H	0.432279	0.442507
ALA 435 B	CA	-0.203906	-0.213077
ALA 435 B	HA	0.22623	0.224647
ALA 435 B	CB	-0.669331	-0.680191
ALA 435 B	1HB	0.307441	0.303325
ALA 435 B	2HB	0.241818	0.253379
ALA 435 B	3HB	0.261154	0.255551
ASP 436 B	O	-0.716971	-0.740537
ASP 436 B	C	0.669702	0.693165
ASP 436 B	N	-0.73163	-0.729815
ASP 436 B	H	0.539815	0.538341
ASP 436 B	CA	-0.170754	-0.177062
ASP 436 B	HA	0.25355	0.264437
ASP 436 B	CB	-0.659327	-0.623391
ASP 436 B	2HB	0.303185	0.293369
ASP 436 B	3HB	0.273693	0.266196
ASP 436 B	CG	0.998405	0.928042
ASP 436 B	OD1	-0.755571	-0.753691
ASP 436 B	OD2	-0.663498	-0.624759
ARG 437 B	O	-0.686966	-0.690955
ARG 437 B	C	0.598884	0.624384
ARG 437 B	N	-0.755824	-0.752727
ARG 437 B	H	0.516614	0.520307
ARG 437 B	CA	-0.19674	-0.204103
ARG 437 B	HA	0.238645	0.239459
ARG 437 B	CB	-0.411134	-0.412447
ARG 437 B	2HB	0.276917	0.28036
ARG 437 B	3HB	0.227311	0.225838
ARG 437 B	CG	-0.377161	-0.372518
ARG 437 B	2HG	0.201244	0.1995
ARG 437 B	3HG	0.240027	0.241379
ARG 437 B	CD	-0.274849	-0.286198
ARG 437 B	2HD	0.215996	0.22181
ARG 437 B	3HD	0.223897	0.225918
ARG 437 B	NE	-0.655059	-0.646277
ARG 437 B	HE	0.311826	0.311606
ARG 437 B	CZ	0.602821	0.598769
ARG 437 B	NH1	-0.785474	-0.79315
ARG 437 B	1HH1	0.302403	0.303334
ARG 437 B	2HH1	0.314484	0.311583
ARG 437 B	NH2	-0.799884	-0.797399
ARG 437 B	1HH2	0.305987	0.307502
ARG 437 B	2HH2	0.308552	0.308494
LEU 438 B	O	-0.766828	-0.755301
LEU 438 B	C	0.68489	0.614673
LEU 438 B	N	-0.747186	-0.748245
LEU 438 B	H	0.576859	0.556325
LEU 438 B	CA	-0.206504	-0.205635
LEU 438 B	HA	0.224882	0.226702
LEU 438 B	CB	-0.431172	-0.43361
LEU 438 B	2HB	0.258536	0.258266
LEU 438 B	3HB	0.221053	0.22678
LEU 438 B	CG	-0.084389	-0.078973
LEU 438 B	HG	0.201675	0.198696
LEU 438 B	CD1	-0.686843	-0.695831
LEU 438 B	1HD1	0.243448	0.248253
LEU 438 B	2HD1	0.242905	0.243617
LEU 438 B	3HD1	0.237607	0.238912
LEU 438 B	CD2	-0.684864	-0.693518
LEU 438 B	1HD2	0.257961	0.260519
LEU 438 B	2HD2	0.249321	0.251299
LEU 438 B	3HD2	0.257823	0.264622
PHE 439 B	O	-0.727503	-0.736337
PHE 439 B	C	0.613757	0.619835
PHE 439 B	N	-0.765946	-0.743113
PHE 439 B	H	0.567478	0.550172
PHE 439 B	CA	-0.183654	-0.162982
PHE 439 B	HA	0.22319	0.217234
PHE 439 B	CB	-0.50822	-0.54284
PHE 439 B	2HB	0.264748	0.289032
PHE 439 B	3HB	0.343632	0.371451
PHE 439 B	CG	0.162884	0.21685
PHE 439 B	CD1	-0.190982	-0.217187
PHE 439 B	HD1	0.212114	0.222184
PHE 439 B	CD2	-0.234145	-0.258811
PHE 439 B	HD2	0.194755	0.200966
PHE 439 B	CE1	-0.113711	-0.108899
PHE 439 B	HE1	0.15539	0.151558
PHE 439 B	CE2	-0.11219	-0.109748
PHE 439 B	HE2	0.162486	0.167597
PHE 439 B	CZ	-0.168445	-0.158682
PHE 439 B	HZ	0.167616	0.16882
LEU 440 B	O	-0.739384	-0.740338
LEU 440 B	C	0.65616	0.675173
LEU 440 B	N	-0.725183	-0.727771
LEU 440 B	H	0.511388	0.514992
LEU 440 B	CA	-0.185737	-0.220553
LEU 440 B	HA	0.241489	0.224166
LEU 440 B	CB	-0.42787	-0.446787
LEU 440 B	2HB	0.279399	0.284494
LEU 440 B	3HB	0.229602	0.235361
LEU 440 B	CG	-0.060672	-0.047108
LEU 440 B	HG	0.226818	0.235831
LEU 440 B	CD1	-0.709192	-0.708762
LEU 440 B	1HD1	0.265536	0.268221
LEU 440 B	2HD1	0.268732	0.26353
LEU 440 B	3HD1	0.410893	0.384851
LEU 440 B	CD2	-0.691166	-0.69566
LEU 440 B	1HD2	0.251449	0.253746
LEU 440 B	2HD2	0.253249	0.252939
LEU 440 B	3HD2	0.248958	0.252585
TYR 441 B	O	-0.679434	-0.716237
TYR 441 B	C	0.673128	0.744204
TYR 441 B	N	-0.741037	-0.746144
TYR 441 B	H	0.490705	0.499743
TYR 441 B	CA	-0.167056	-0.207796
TYR 441 B	HA	0.215388	0.227407
TYR 441 B	CB	-0.511447	-0.50816
TYR 441 B	2HB	0.241846	0.246883
TYR 441 B	3HB	0.248673	0.25285
TYR 441 B	CG	0.16484	0.165684
TYR 441 B	CD1	-0.196636	-0.193006
TYR 441 B	HD1	0.160335	0.162481
TYR 441 B	CD2	-0.198426	-0.191742
TYR 441 B	HD2	0.167076	0.16168
TYR 441 B	CE1	-0.233077	-0.247796
TYR 441 B	HE1	0.211048	0.211128
TYR 441 B	CE2	-0.3067	-0.324305
TYR 441 B	HE2	0.167529	0.176459
TYR 441 B	CZ	0.363587	0.407388
TYR 441 B	OH	-0.788822	-0.791066
TYR 441 B	HH	0.393404	0.393197
ILE 442 B	O	-0.73497	-0.774227
ILE 442 B	C	0.7109	0.698247
ILE 442 B	N	-0.727531	-0.750639
ILE 442 B	H	0.524506	0.540498
ILE 442 B	CA	-0.236732	-0.213629
ILE 442 B	HA	0.250091	0.230187
ILE 442 B	CB	-0.131729	-0.120438
ILE 442 B	HB	0.273	0.261373
ILE 442 B	CG1	-0.368997	-0.358799
ILE 442 B	2HG1	0.230305	0.202601
ILE 442 B	3HG1	0.213238	0.209891
ILE 442 B	CG2	-0.705221	-0.688654
ILE 442 B	1HG2	0.274617	0.272751
ILE 442 B	2HG2	0.269195	0.253044
ILE 442 B	3HG2	0.325652	0.334896
ILE 442 B	CD1	-0.64775	-0.650623
ILE 442 B	1HD1	0.304319	0.287296
ILE 442 B	2HD1	0.222436	0.218523
ILE 442 B	3HD1	0.288909	0.304759
PHE 443 B	O	-0.64936	-0.704758
PHE 443 B	C	0.696891	0.74131
PHE 443 B	N	-0.754985	-0.739759
PHE 443 B	H	0.486838	0.512114
PHE 443 B	CA	-0.175666	-0.18156
PHE 443 B	HA	0.223769	0.225917
PHE 443 B	CB	-0.535129	-0.528983
PHE 443 B	2HB	0.243846	0.238126
PHE 443 B	3HB	0.328171	0.320433
PHE 443 B	CG	0.200773	0.186507
PHE 443 B	CD1	-0.231928	-0.222323
PHE 443 B	HD1	0.222402	0.204678
PHE 443 B	CD2	-0.26722	-0.253745
PHE 443 B	HD2	0.189054	0.188544
PHE 443 B	CE1	-0.105148	-0.118129
PHE 443 B	HE1	0.152933	0.15237
PHE 443 B	CE2	-0.111078	-0.123221
PHE 443 B	HE2	0.142659	0.145907
PHE 443 B	CZ	-0.180324	-0.176096
PHE 443 B	HZ	0.157782	0.157299
ILE 444 B	O	-0.64876	-0.661504
ILE 444 B	C	0.708491	0.724573
ILE 444 B	N	-0.735161	-0.733833
ILE 444 B	H	0.517844	0.524624
ILE 444 B	CA	-0.257198	-0.255713
ILE 444 B	HA	0.289367	0.286118
ILE 444 B	CB	-0.132452	-0.124391
ILE 444 B	HB	0.211438	0.205246
ILE 444 B	CG1	-0.358624	-0.374979
ILE 444 B	2HG1	0.237555	0.242269
ILE 444 B	3HG1	0.233303	0.221244
ILE 444 B	CG2	-0.680318	-0.672562
ILE 444 B	1HG2	0.31389	0.319249
ILE 444 B	2HG2	0.246212	0.252745
ILE 444 B	3HG2	0.324629	0.324324
ILE 444 B	CD1	-0.643464	-0.652521
ILE 444 B	1HD1	0.239623	0.245042
ILE 444 B	2HD1	0.23273	0.235188
ILE 444 B	3HD1	0.246079	0.244962
THR 445 B	O	-0.731918	-0.734132
THR 445 B	C	0.660391	0.68414
THR 445 B	N	-0.752787	-0.757547
THR 445 B	H	0.552911	0.538592
THR 445 B	CA	-0.229611	-0.196414
THR 445 B	HA	0.247133	0.255136
THR 445 B	CB	0.031428	0.00311
THR 445 B	HB	0.19739	0.185135
THR 445 B	OG1	-0.76909	-0.767487
THR 445 B	HG1	0.458605	0.463669
THR 445 B	CG2	-0.719734	-0.705016
THR 445 B	1HG2	0.265073	0.275324
THR 445 B	2HG2	0.250222	0.249341
THR 445 B	3HG2	0.248004	0.252627
MET 446 B	O	-0.670201	-0.674592
MET 446 B	C	0.6074	0.612228
MET 446 B	N	-0.749869	-0.762461
MET 446 B	H	0.529086	0.517751
MET 446 B	CA	-0.204941	-0.198624
MET 446 B	HA	0.248996	0.226841
MET 446 B	CB	-0.374571	-0.380564
MET 446 B	2HB	0.254263	0.239696
MET 446 B	3HB	0.225534	0.226023
MET 446 B	CG	-0.490545	-0.509836
MET 446 B	2HG	0.326259	0.357443
MET 446 B	3HG	0.253806	0.263674
MET 446 B	SD	0.124816	0.143688
MET 446 B	CE	-0.780258	-0.762928
MET 446 B	1HE	0.271092	0.268898
MET 446 B	2HE	0.259626	0.24655
MET 446 B	3HE	0.256937	0.257233
CYS 447 B	O	-0.672324	-0.651618
CYS 447 B	C	0.557884	0.636188
CYS 447 B	N	-0.716058	-0.740598
CYS 447 B	H	0.503292	0.530097
CYS 447 B	CA	-0.109135	-0.157463
CYS 447 B	HA	0.322343	0.22975
CYS 447 B	CB	-0.616047	-0.459764
CYS 447 B	2HB	0.241623	0.300334
CYS 447 B	3HB	0.260535	0.231599
CYS 447 B	SG	0.006662	-0.020472
CYS 447 B	HG	0.096006	0.103188
SER 448 B	O	-0.675097	-0.682573
SER 448 B	C	0.645446	0.646718
SER 448 B	N	-0.698751	-0.730109
SER 448 B	H	0.567311	0.583802
SER 448 B	CA	-0.187077	-0.173645
SER 448 B	HA	0.298247	0.285299
SER 448 B	CB	-0.187482	-0.196411
SER 448 B	2HB	0.286757	0.267012
SER 448 B	3HB	0.183801	0.186974
SER 448 B	OG	-0.763094	-0.76255
SER 448 B	HG	0.446019	0.441924
ILE 449 B	O	-0.656262	-0.680258
ILE 449 B	C	0.648311	0.687064
ILE 449 B	N	-0.749982	-0.751782
ILE 449 B	H	0.505207	0.521349
ILE 449 B	CA	-0.238362	-0.263827
ILE 449 B	HA	0.222904	0.240979
ILE 449 B	CB	-0.113241	-0.10442
ILE 449 B	HB	0.197335	0.192425
ILE 449 B	CG1	-0.357114	-0.373032
ILE 449 B	2HG1	0.267592	0.27739
ILE 449 B	3HG1	0.262152	0.253077
ILE 449 B	CG2	-0.684252	-0.677672
ILE 449 B	1HG2	0.280359	0.288689
ILE 449 B	2HG2	0.248455	0.24904
ILE 449 B	3HG2	0.245126	0.246004
ILE 449 B	CD1	-0.644828	-0.648005
ILE 449 B	1HD1	0.242594	0.239096
ILE 449 B	2HD1	0.249338	0.247938
ILE 449 B	3HD1	0.260883	0.24887
GLY 450 B	O	-0.713298	-0.682911
GLY 450 B	C	0.703079	0.648122
GLY 450 B	N	-0.711374	-0.718602
GLY 450 B	H	0.502932	0.505832
GLY 450 B	CA	-0.44955	-0.421438
GLY 450 B	1HA	0.29998	0.308893
GLY 450 B	2HA	0.250227	0.239593
THR 451 B	O	-0.662538	-0.703382
THR 451 B	C	0.701174	0.756197
THR 451 B	N	-0.761844	-0.745814
THR 451 B	H	0.499849	0.485513
THR 451 B	CA	-0.248591	-0.259683
THR 451 B	HA	0.234426	0.236385
THR 451 B	CB	0.036994	0.061475
THR 451 B	HB	0.176451	0.174316
THR 451 B	OG1	-0.771025	-0.770695
THR 451 B	HG1	0.435091	0.435462
THR 451 B	CG2	-0.693016	-0.695957
THR 451 B	1HG2	0.329854	0.325882
THR 451 B	2HG2	0.290645	0.282948
THR 451 B	3HG2	0.337769	0.336683
PHE 452 B	O	-0.771677	-0.792359
PHE 452 B	C	0.724001	0.731906
PHE 452 B	N	-0.737928	-0.757463
PHE 452 B	H	0.526922	0.5452
PHE 452 B	CA	-0.207861	-0.235046
PHE 452 B	HA	0.25194	0.248355
PHE 452 B	CB	-0.529529	-0.520995
PHE 452 B	2HB	0.256869	0.258257
PHE 452 B	3HB	0.231557	0.237754
PHE 452 B	CG	0.235611	0.203859
PHE 452 B	CD1	-0.257199	-0.209921
PHE 452 B	HD1	0.203052	0.195404
PHE 452 B	CD2	-0.251128	-0.24501
PHE 452 B	HD2	0.16031	0.157308
PHE 452 B	CE1	-0.088539	-0.101995
PHE 452 B	HE1	0.151692	0.150001
PHE 452 B	CE2	-0.080169	-0.094724
PHE 452 B	HE2	0.137813	0.144522
PHE 452 B	CZ	-0.194475	-0.178545
PHE 452 B	HZ	0.166984	0.150517
SER 453 B	O	-0.657532	-0.700159
SER 453 B	C	0.722273	0.742114
SER 453 B	N	-0.750711	-0.755631
SER 453 B	H	0.517349	0.523508
SER 453 B	CA	-0.225593	-0.20584
SER 453 B	HA	0.226367	0.221741
SER 453 B	CB	-0.212996	-0.209707
SER 453 B	2HB	0.209068	0.216668
SER 453 B	3HB	0.188875	0.193284
SER 453 B	OG	-0.768974	-0.766862
SER 453 B	HG	0.426954	0.429757
ILE 454 B	O	-0.73775	-0.691176
ILE 454 B	C	0.720096	0.635483
ILE 454 B	N	-0.726006	-0.728675
ILE 454 B	H	0.525886	0.522279
ILE 454 B	CA	-0.27824	-0.24631
ILE 454 B	HA	0.248006	0.247681
ILE 454 B	CB	-0.126043	-0.126676
ILE 454 B	HB	0.232725	0.228382
ILE 454 B	CG1	-0.372851	-0.372549
ILE 454 B	2HG1	0.223485	0.224108
ILE 454 B	3HG1	0.302073	0.298095
ILE 454 B	CG2	-0.680971	-0.668822
ILE 454 B	1HG2	0.262106	0.263312
ILE 454 B	2HG2	0.256346	0.259407
ILE 454 B	3HG2	0.284769	0.289081
ILE 454 B	CD1	-0.641063	-0.644799
ILE 454 B	1HD1	0.240744	0.236763
ILE 454 B	2HD1	0.240862	0.238489
ILE 454 B	3HD1	0.26103	0.253703
PHE 455 B	O	-0.680052	-0.702307
PHE 455 B	C	0.705666	0.703804
PHE 455 B	N	-0.738599	-0.722138
PHE 455 B	H	0.521185	0.506482
PHE 455 B	CA	-0.167304	-0.179763
PHE 455 B	HA	0.236907	0.234966
PHE 455 B	CB	-0.517752	-0.518319
PHE 455 B	2HB	0.30582	0.301007
PHE 455 B	3HB	0.282133	0.277362
PHE 455 B	CG	0.166221	0.168087
PHE 455 B	CD1	-0.23586	-0.233736
PHE 455 B	HD1	0.184556	0.185396
PHE 455 B	CD2	-0.240458	-0.25445
PHE 455 B	HD2	0.172268	0.176278
PHE 455 B	CE1	-0.121882	-0.114138
PHE 455 B	HE1	0.143744	0.14392
PHE 455 B	CE2	-0.108296	-0.086095
PHE 455 B	HE2	0.141415	0.137971
PHE 455 B	CZ	-0.180519	-0.201131
PHE 455 B	HZ	0.153275	0.157904
LEU 456 B	O	-0.617692	-0.674756
LEU 456 B	C	0.663552	0.706519
LEU 456 B	N	-0.731981	-0.740407
LEU 456 B	H	0.521263	0.509831
LEU 456 B	CA	-0.195438	-0.18097
LEU 456 B	HA	0.282419	0.263454
LEU 456 B	CB	-0.432958	-0.440726
LEU 456 B	2HB	0.261323	0.266517
LEU 456 B	3HB	0.234735	0.243406
LEU 456 B	CG	-0.08165	-0.056245
LEU 456 B	HG	0.168925	0.164353
LEU 456 B	CD1	-0.695725	-0.696693
LEU 456 B	1HD1	0.270294	0.270394
LEU 456 B	2HD1	0.243834	0.241706
LEU 456 B	3HD1	0.247563	0.248301
LEU 456 B	CD2	-0.696924	-0.698648
LEU 456 B	1HD2	0.295757	0.324243
LEU 456 B	2HD2	0.245758	0.24693
LEU 456 B	3HD2	0.284542	0.281396
ASP 457 B	O	-0.633586	-0.675146
ASP 457 B	C	0.662752	0.683213
ASP 457 B	N	-0.753442	-0.761494
ASP 457 B	H	0.572698	0.587858
ASP 457 B	CA	-0.149086	-0.161583
ASP 457 B	HA	0.250809	0.2575
ASP 457 B	CB	-0.645107	-0.638643
ASP 457 B	2HB	0.331598	0.322971
ASP 457 B	3HB	0.296086	0.300614
ASP 457 B	CG	0.954192	0.95959
ASP 457 B	OD1	-0.677165	-0.692851
ASP 457 B	OD2	-0.763775	-0.759368
ALA 458 B	O	-0.673704	-0.681425
ALA 458 B	C	0.683303	0.633814
ALA 458 B	N	-0.732953	-0.731571
ALA 458 B	H	0.57211	0.571915
ALA 458 B	CA	-0.138294	-0.140504
ALA 458 B	HA	0.221722	0.228655
ALA 458 B	CB	-0.698446	-0.686815
ALA 458 B	1HB	0.30967	0.305002
ALA 458 B	2HB	0.242383	0.252797
ALA 458 B	3HB	0.287841	0.302776
SER 459 B	O	-0.711516	-0.733786
SER 459 B	C	0.76932	0.788354
SER 459 B	N	-0.742684	-0.732976
SER 459 B	H	0.547429	0.58393
SER 459 B	CA	-0.208232	-0.216434
SER 459 B	HA	0.203042	0.218873
SER 459 B	CB	-0.189411	-0.178021
SER 459 B	2HB	0.193203	0.193342
SER 459 B	3HB	0.214374	0.211628
SER 459 B	OG	-0.762646	-0.761757
SER 459 B	HG	0.431216	0.438008
HIS 460 B	O	-0.740773	-0.677659
HIS 460 B	C	0.716798	0.65581
HIS 460 B	N	-0.746905	-0.761973
HIS 460 B	H	0.614686	0.632201
HIS 460 B	CA	-0.172399	-0.167139
HIS 460 B	HA	0.246321	0.255122
HIS 460 B	CB	-0.543282	-0.524616
HIS 460 B	2HB	0.32065	0.316449
HIS 460 B	3HB	0.296359	0.284723
HIS 460 B	CG	0.326888	0.310242
HIS 460 B	ND1	-0.622892	-0.619002
HIS 460 B	HD1	0.331167	0.331194
HIS 460 B	CD2	-0.012124	-0.02705
HIS 460 B	HD2	0.172274	0.187034
HIS 460 B	CE1	0.038881	0.07018
HIS 460 B	HE1	0.155937	0.160479
HIS 460 B	NE2	-0.584751	-0.58722
HIS 460 B	HE2	0.316074	0.319757
ASN 461 B	O	-0.656224	-0.626249
ASN 461 B	C	0.666483	0.627811
ASN 461 B	N	-0.742282	-0.726203
ASN 461 B	H	0.567882	0.546574
ASN 461 B	CA	-0.153415	-0.151712
ASN 461 B	HA	0.303138	0.314395
ASN 461 B	CB	-0.615994	-0.618403
ASN 461 B	2HB	0.250222	0.247803
ASN 461 B	3HB	0.258284	0.26777
ASN 461 B	CG	0.729901	0.760442
ASN 461 B	OD1	-0.651747	-0.650234
ASN 461 B	ND2	-0.797838	-0.816501
ASN 461 B	1HD2	0.3793	0.379472
ASN 461 B	2HD2	0.323784	0.3285
VAL 462 B	O	-0.589549	-0.587209
VAL 462 B	C	0.601403	0.558027
VAL 462 B	N	-0.733122	-0.713156
VAL 462 B	H	0.510238	0.494695
VAL 462 B	CA	-0.206652	-0.199689
VAL 462 B	HA	0.283998	0.291158
VAL 462 B	CB	-0.115973	-0.084998
VAL 462 B	HB	0.19318	0.186309
VAL 462 B	CG1	-0.68891	-0.692046
VAL 462 B	1HG1	0.273834	0.280421
VAL 462 B	2HG1	0.251871	0.250207
VAL 462 B	3HG1	0.27771	0.274075
VAL 462 B	CG2	-0.669924	-0.674636
VAL 462 B	1HG2	0.278065	0.308224
VAL 462 B	2HG2	0.241845	0.252596
VAL 462 B	3HG2	0.271944	0.270176
PRO 463 B	O	-0.661834	-0.622217
PRO 463 B	C	0.62818	0.583116
PRO 463 B	N	-0.455145	-0.4528
PRO 463 B	CA	-0.150549	-0.137162
PRO 463 B	HA	0.283409	0.285523
PRO 463 B	CB	-0.351038	-0.353771
PRO 463 B	2HB	0.291152	0.27092
PRO 463 B	3HB	0.227447	0.227929
PRO 463 B	CG	-0.360492	-0.342377
PRO 463 B	2HG	0.204029	0.222474
PRO 463 B	3HG	0.208947	0.201674
PRO 463 B	CD	-0.260978	-0.254762
PRO 463 B	2HD	0.242798	0.237415
PRO 463 B	3HD	0.205526	0.201184
PRO 464 B	O	-0.732439	-0.652297
PRO 464 B	C	0.709063	0.616997
PRO 464 B	N	-0.471361	-0.465603
PRO 464 B	CA	-0.234721	-0.187912
PRO 464 B	HA	0.265556	0.270668
PRO 464 B	CB	-0.345752	-0.361619
PRO 464 B	2HB	0.291139	0.30683
PRO 464 B	3HB	0.242703	0.253614
PRO 464 B	CG	-0.327315	-0.340717
PRO 464 B	2HG	0.291733	0.298734
PRO 464 B	3HG	0.226874	0.224727
PRO 464 B	CD	-0.257023	-0.254508
PRO 464 B	2HD	0.322389	0.323902
PRO 464 B	3HD	0.25313	0.232172
ASP 465 B	O	-0.617863	-0.630875
ASP 465 B	C	0.644916	0.620181
ASP 465 B	N	-0.749595	-0.727096
ASP 465 B	H	0.541798	0.556364
ASP 465 B	CA	-0.146941	-0.131177
ASP 465 B	HA	0.307844	0.320719
ASP 465 B	CB	-0.640281	-0.603796
ASP 465 B	2HB	0.320246	0.312541
ASP 465 B	3HB	0.364132	0.363873
ASP 465 B	CG	0.991391	0.879263
ASP 465 B	OD1	-0.658644	-0.639962
ASP 465 B	OD2	-0.764275	-0.756833
ASN 466 B	O	-0.648991	-0.618784
ASN 466 B	C	0.594879	0.53223
ASN 466 B	N	-0.748421	-0.738784
ASN 466 B	H	0.530578	0.550228
ASN 466 B	CA	-0.130605	-0.124688
ASN 466 B	HA	0.273639	0.280943
ASN 466 B	CB	-0.597829	-0.594597
ASN 466 B	2HB	0.292081	0.295274
ASN 466 B	3HB	0.284256	0.278714
ASN 466 B	CG	0.737959	0.708942
ASN 466 B	OD1	-0.678525	-0.630344
ASN 466 B	ND2	-0.805143	-0.8003
ASN 466 B	1HD2	0.378534	0.38477
ASN 466 B	2HD2	0.346432	0.35225
PRO 467 B	O	-0.666798	-0.613417
PRO 467 B	C	0.675818	0.61413
PRO 467 B	N	-0.466172	-0.445757
PRO 467 B	CA	-0.169334	-0.163659
PRO 467 B	HA	0.27203	0.270508
PRO 467 B	CB	-0.355613	-0.350801
PRO 467 B	2HB	0.281676	0.292044
PRO 467 B	3HB	0.249458	0.257862
PRO 467 B	CG	-0.353039	-0.351044
PRO 467 B	2HG	0.2467	0.258106
PRO 467 B	3HG	0.230884	0.229812
PRO 467 B	CD	-0.24918	-0.254221
PRO 467 B	2HD	0.279279	0.270509
PRO 467 B	3HD	0.296848	0.293518
PHE 468 B	O	-0.642776	-0.614007
PHE 468 B	C	0.682159	0.66326
PHE 468 B	N	-0.729828	-0.71183
PHE 468 B	H	0.557426	0.550373
PHE 468 B	CA	-0.17047	-0.172688
PHE 468 B	HA	0.263642	0.259319
PHE 468 B	CB	-0.520208	-0.514575
PHE 468 B	2HB	0.285337	0.28587
PHE 468 B	3HB	0.233327	0.206549
PHE 468 B	CG	0.206905	0.191799
PHE 468 B	CD1	-0.223098	-0.211916
PHE 468 B	HD1	0.256898	0.257684
PHE 468 B	CD2	-0.234566	-0.21946
PHE 468 B	HD2	0.193448	0.201696
PHE 468 B	CE1	-0.061807	-0.090946
PHE 468 B	HE1	0.225239	0.227665
PHE 468 B	CE2	-0.085596	-0.091409
PHE 468 B	HE2	0.18205	0.192969
PHE 468 B	CZ	-0.148697	-0.127432
PHE 468 B	HZ	0.181537	0.184982
ALA 469 B	O	-0.751536	-0.744542
ALA 469 B	C	0.84932	0.816438
ALA 469 B	N	-0.723387	-0.733613
ALA 469 B	H	0.559697	0.559027
ALA 469 B	CA	-0.175088	-0.178992
ALA 469 B	HA	0.249007	0.242143
ALA 469 B	CB	-0.652535	-0.653109
ALA 469 B	1HB	0.335	0.342058
ALA 469 B	2HB	0.283319	0.28717
ALA 469 B	3HB	0.363605	0.360588
ALA 469 B	OXT	-0.640382	-0.622897
VAL 1 C	O	-0.689356	-0.740293
VAL 1 C	C	0.586638	0.637137
VAL 1 C	N	-0.803463	-0.808066
VAL 1 C	H1	0.366883	0.360821
VAL 1 C	H2	0.327098	0.334843
VAL 1 C	H3	0.324312	0.351566
VAL 1 C	CA	-0.300626	-0.278644
VAL 1 C	HA	0.212297	0.191911
VAL 1 C	CB	-0.08683	-0.096563
VAL 1 C	HB	0.185047	0.179335
VAL 1 C	CG1	-0.68921	-0.689905
VAL 1 C	1HG1	0.304942	0.294668
VAL 1 C	2HG1	0.275322	0.264344
VAL 1 C	3HG1	0.29891	0.328943
VAL 1 C	CG2	-0.715057	-0.690671
VAL 1 C	1HG2	0.281778	0.272042
VAL 1 C	2HG2	0.284795	0.271094
VAL 1 C	3HG2	0.416734	0.322721
ASN 2 C	O	-0.625657	-0.711644
ASN 2 C	C	0.65977	0.695812
ASN 2 C	N	-0.73287	-0.748328
ASN 2 C	H	0.418837	0.434481
ASN 2 C	CA	-0.180418	-0.200631
ASN 2 C	HA	0.231762	0.224948
ASN 2 C	CB	-0.596214	-0.604256
ASN 2 C	2HB	0.26916	0.293509
ASN 2 C	3HB	0.290063	0.287659
ASN 2 C	CG	0.71137	0.697374
ASN 2 C	OD1	-0.696949	-0.672603
ASN 2 C	ND2	-0.78507	-0.810955
ASN 2 C	1HD2	0.383672	0.364928
ASN 2 C	2HD2	0.352311	0.384359
GLU 3 C	O	-0.623941	-0.643536
GLU 3 C	C	0.663129	0.618368
GLU 3 C	N	-0.741393	-0.759471
GLU 3 C	H	0.472721	0.496379
GLU 3 C	CA	-0.168536	-0.186592
GLU 3 C	HA	0.168007	0.177682
GLU 3 C	CB	-0.327837	-0.340566
GLU 3 C	2HB	0.217051	0.231863
GLU 3 C	3HB	0.318522	0.357649
GLU 3 C	CG	-0.588217	-0.555305
GLU 3 C	2HG	0.310688	0.31111
GLU 3 C	3HG	0.278837	0.27607
GLU 3 C	CD	0.904864	0.852338
GLU 3 C	OE1	-0.691675	-0.671057
GLU 3 C	OE2	-0.769749	-0.764016
GLU 4 C	O	-0.68719	-0.688622
GLU 4 C	C	0.67786	0.630452
GLU 4 C	N	-0.727593	-0.732219
GLU 4 C	H	0.492307	0.478942
GLU 4 C	CA	-0.228423	-0.212067
GLU 4 C	HA	0.283713	0.280636
GLU 4 C	CB	-0.351502	-0.360275
GLU 4 C	2HB	0.278856	0.29397
GLU 4 C	3HB	0.266638	0.260875
GLU 4 C	CG	-0.574409	-0.581955
GLU 4 C	2HG	0.238194	0.22622
GLU 4 C	3HG	0.228081	0.228041
GLU 4 C	CD	0.76212	0.83041
GLU 4 C	OE1	-0.630125	-0.627605
GLU 4 C	OE2	-0.766577	-0.758868
GLU 5 C	O	-0.740735	-0.664848
GLU 5 C	C	0.435159	0.644083
GLU 5 C	N	-0.729803	-0.710719
GLU 5 C	H	0.431891	0.429331
GLU 5 C	CA	-0.11127	-0.19765
GLU 5 C	HA	0.262713	0.254352
GLU 5 C	CB	-0.353963	-0.346738
GLU 5 C	2HB	0.235765	0.256357
GLU 5 C	3HB	0.285318	0.270342
GLU 5 C	CG	-0.633784	-0.595082
GLU 5 C	2HG	0.291414	0.280555
GLU 5 C	3HG	0.277348	0.264687
GLU 5 C	CD	0.920006	0.906998
GLU 5 C	OE1	-0.757019	-0.753839
GLU 5 C	OE2	-0.636665	-0.674303
ARG 6 C	O	-0.723391	-0.672374
ARG 6 C	C	0.723496	0.675633
ARG 6 C	N	-0.671395	-0.730678
ARG 6 C	H	0.447676	0.454933
ARG 6 C	CA	-0.22939	-0.213225
ARG 6 C	HA	0.257553	0.270977
ARG 6 C	CB	-0.396587	-0.413671
ARG 6 C	2HB	0.236955	0.238274
ARG 6 C	3HB	0.258529	0.264865
ARG 6 C	CG	-0.379386	-0.377903
ARG 6 C	2HG	0.243926	0.250809
ARG 6 C	3HG	0.239021	0.234473
ARG 6 C	CD	-0.284263	-0.292723
ARG 6 C	2HD	0.207623	0.20769
ARG 6 C	3HD	0.214276	0.218591
ARG 6 C	NE	-0.647128	-0.647049
ARG 6 C	HE	0.32581	0.32676
ARG 6 C	CZ	0.614476	0.635561
ARG 6 C	NH1	-0.78363	-0.794454
ARG 6 C	1HH1	0.345484	0.341739
ARG 6 C	2HH1	0.333862	0.33099
ARG 6 C	NH2	-0.798574	-0.803179
ARG 6 C	1HH2	0.32561	0.326242
ARG 6 C	2HH2	0.334599	0.331563
LEU 7 C	O	-0.736066	-0.763241
LEU 7 C	C	0.680163	0.686538
LEU 7 C	N	-0.738491	-0.731621
LEU 7 C	H	0.50013	0.504871
LEU 7 C	CA	-0.217603	-0.198568
LEU 7 C	HA	0.31721	0.322958
LEU 7 C	CB	-0.448517	-0.429169
LEU 7 C	2HB	0.363329	0.343327
LEU 7 C	3HB	0.296444	0.311807
LEU 7 C	CG	-0.006836	-0.027052
LEU 7 C	HG	0.236721	0.258789
LEU 7 C	CD1	-0.698517	-0.701664
LEU 7 C	1HD1	0.316989	0.323697
LEU 7 C	2HD1	0.31617	0.296846
LEU 7 C	3HD1	0.415318	0.408775
LEU 7 C	CD2	-0.70191	-0.69074
LEU 7 C	1HD2	0.285299	0.281466
LEU 7 C	2HD2	0.289851	0.278558
LEU 7 C	3HD2	0.336024	0.334851
ILE 8 C	O	-0.742634	-0.763793
ILE 8 C	C	0.714425	0.722447
ILE 8 C	N	-0.75781	-0.749176
ILE 8 C	H	0.532207	0.541904
ILE 8 C	CA	-0.230162	-0.228977
ILE 8 C	HA	0.261773	0.272767
ILE 8 C	CB	-0.133566	-0.130301
ILE 8 C	HB	0.227057	0.22511
ILE 8 C	CG1	-0.368091	-0.373935
ILE 8 C	2HG1	0.20592	0.205295
ILE 8 C	3HG1	0.235719	0.23343
ILE 8 C	CG2	-0.701427	-0.707776
ILE 8 C	1HG2	0.340646	0.349485
ILE 8 C	2HG2	0.269545	0.26186
ILE 8 C	3HG2	0.335936	0.316547
ILE 8 C	CD1	-0.65449	-0.660003
ILE 8 C	1HD1	0.254553	0.259371
ILE 8 C	2HD1	0.226172	0.229249
ILE 8 C	3HD1	0.252202	0.264424
ASN 9 C	O	-0.642278	-0.611505
ASN 9 C	C	0.635025	0.659934
ASN 9 C	N	-0.753737	-0.753141
ASN 9 C	H	0.521258	0.506971
ASN 9 C	CA	-0.136147	-0.143936
ASN 9 C	HA	0.254131	0.237525
ASN 9 C	CB	-0.588664	-0.573104
ASN 9 C	2HB	0.339638	0.322965
ASN 9 C	3HB	0.380899	0.365617
ASN 9 C	CG	0.688678	0.631846
ASN 9 C	OD1	-0.646641	-0.606087
ASN 9 C	ND2	-0.796818	-0.792681
ASN 9 C	1HD2	0.38042	0.378254
ASN 9 C	2HD2	0.354327	0.35548
ASP 10 C	O	-0.693894	-0.691687
ASP 10 C	C	0.672894	0.655952
ASP 10 C	N	-0.721211	-0.739616
ASP 10 C	H	0.543977	0.535547
ASP 10 C	CA	-0.17331	-0.171377
ASP 10 C	HA	0.310977	0.319752
ASP 10 C	CB	-0.643606	-0.63146
ASP 10 C	2HB	0.29332	0.296573
ASP 10 C	3HB	0.303201	0.291573
ASP 10 C	CG	0.874982	0.875727
ASP 10 C	OD1	-0.748447	-0.749998
ASP 10 C	OD2	-0.669135	-0.657606
LEU 11 C	O	-0.756077	-0.745066
LEU 11 C	C	0.389948	0.6563
LEU 11 C	N	-0.744243	-0.746902
LEU 11 C	H	0.532753	0.532811
LEU 11 C	CA	-0.094491	-0.209933
LEU 11 C	HA	0.242712	0.24722
LEU 11 C	CB	-0.433775	-0.428808
LEU 11 C	2HB	0.234559	0.234362
LEU 11 C	3HB	0.277308	0.251558
LEU 11 C	CG	-0.057412	-0.049306
LEU 11 C	HG	0.246729	0.23171
LEU 11 C	CD1	-0.6862	-0.695128
LEU 11 C	1HD1	0.276068	0.284888
LEU 11 C	2HD1	0.335279	0.336319
LEU 11 C	3HD1	0.282521	0.293292
LEU 11 C	CD2	-0.681675	-0.689416
LEU 11 C	1HD2	0.281197	0.279136
LEU 11 C	2HD2	0.298969	0.285437
LEU 11 C	3HD2	0.293591	0.294939
LEU 12 C	O	-0.693641	-0.680632
LEU 12 C	C	0.627357	0.621936
LEU 12 C	N	-0.678124	-0.736849
LEU 12 C	H	0.462286	0.466229
LEU 12 C	CA	-0.209825	-0.21287
LEU 12 C	HA	0.247556	0.242948
LEU 12 C	CB	-0.41836	-0.427988
LEU 12 C	2HB	0.239154	0.218915
LEU 12 C	3HB	0.227448	0.223106
LEU 12 C	CG	-0.05836	-0.033654
LEU 12 C	HG	0.277156	0.252224
LEU 12 C	CD1	-0.693257	-0.719757
LEU 12 C	1HD1	0.297669	0.292388
LEU 12 C	2HD1	0.33486	0.329296
LEU 12 C	3HD1	0.276128	0.291865
LEU 12 C	CD2	-0.689299	-0.702881
LEU 12 C	1HD2	0.281907	0.279203
LEU 12 C	2HD2	0.345251	0.328185
LEU 12 C	3HD2	0.286716	0.293923
ILE 13 C	O	-0.634381	-0.670136
ILE 13 C	C	0.58446	0.672146
ILE 13 C	N	-0.720044	-0.706786
ILE 13 C	H	0.510722	0.466701
ILE 13 C	CA	-0.210216	-0.213427
ILE 13 C	HA	0.2055	0.213007
ILE 13 C	CB	-0.116143	-0.129592
ILE 13 C	HB	0.166458	0.169919
ILE 13 C	CG1	-0.372036	-0.365415
ILE 13 C	2HG1	0.215676	0.204129
ILE 13 C	3HG1	0.292217	0.26384
ILE 13 C	CG2	-0.693492	-0.693575
ILE 13 C	1HG2	0.257996	0.257265
ILE 13 C	2HG2	0.260878	0.272487
ILE 13 C	3HG2	0.274453	0.275611
ILE 13 C	CD1	-0.657857	-0.654853
ILE 13 C	1HD1	0.223772	0.222628
ILE 13 C	2HD1	0.232303	0.226893
ILE 13 C	3HD1	0.249297	0.247783
VAL 14 C	O	-0.618763	-0.606297
VAL 14 C	C	0.683978	0.621961
VAL 14 C	N	-0.697685	-0.721164
VAL 14 C	H	0.439939	0.442057
VAL 14 C	CA	-0.258235	-0.232473
VAL 14 C	HA	0.261372	0.26474
VAL 14 C	CB	-0.059131	-0.07038
VAL 14 C	HB	0.203016	0.207852
VAL 14 C	CG1	-0.699656	-0.696885
VAL 14 C	1HG1	0.251127	0.260419
VAL 14 C	2HG1	0.255992	0.259002
VAL 14 C	3HG1	0.265565	0.277603
VAL 14 C	CG2	-0.696359	-0.706013
VAL 14 C	1HG2	0.285906	0.280526
VAL 14 C	2HG2	0.258783	0.256185
VAL 14 C	3HG2	0.312127	0.308149
ASN 15 C	O	-0.60771	-0.608485
ASN 15 C	C	0.614537	0.63294
ASN 15 C	N	-0.720374	-0.717329
ASN 15 C	H	0.48869	0.516418
ASN 15 C	CA	-0.160399	-0.173165
ASN 15 C	HA	0.265966	0.270564
ASN 15 C	CB	-0.616443	-0.610364
ASN 15 C	2HB	0.279823	0.286653
ASN 15 C	3HB	0.255378	0.261417
ASN 15 C	CG	0.650607	0.694477
ASN 15 C	OD1	-0.657315	-0.67494
ASN 15 C	ND2	-0.790527	-0.79443
ASN 15 C	1HD2	0.387225	0.384647
ASN 15 C	2HD2	0.378174	0.389198
LYS 16 C	O	-0.682619	-0.652379
LYS 16 C	C	0.733627	0.724862
LYS 16 C	N	-0.712474	-0.708215
LYS 16 C	H	0.491847	0.472425
LYS 16 C	CA	-0.219016	-0.206033
LYS 16 C	HA	0.257224	0.261482
LYS 16 C	CB	-0.401254	-0.40634
LYS 16 C	2HB	0.326604	0.327458
LYS 16 C	3HB	0.257001	0.237411
LYS 16 C	CG	-0.358203	-0.343823
LYS 16 C	2HG	0.218136	0.196605
LYS 16 C	3HG	0.284941	0.281529
LYS 16 C	CD	-0.375108	-0.379658
LYS 16 C	2HD	0.221274	0.223602
LYS 16 C	3HD	0.256227	0.258572
LYS 16 C	CE	-0.318401	-0.299256
LYS 16 C	2HE	0.228489	0.225278
LYS 16 C	3HE	0.245699	0.24059
LYS 16 C	NZ	-0.801698	-0.802186
LYS 16 C	1HZ	0.320547	0.319829
LYS 16 C	2HZ	0.327245	0.325593
LYS 16 C	3HZ	0.326148	0.326291
TYR 17 C	O	-0.616172	-0.599616
TYR 17 C	C	0.730729	0.763776
TYR 17 C	N	-0.72186	-0.734114
TYR 17 C	H	0.525855	0.512715
TYR 17 C	CA	-0.17754	-0.181398
TYR 17 C	HA	0.224198	0.22289
TYR 17 C	CB	-0.495557	-0.506657
TYR 17 C	2HB	0.244205	0.24528
TYR 17 C	3HB	0.285587	0.336776
TYR 17 C	CG	0.138031	0.14607
TYR 17 C	CD1	-0.1589	-0.1673
TYR 17 C	HD1	0.164247	0.171936
TYR 17 C	CD2	-0.160885	-0.16461
TYR 17 C	HD2	0.18205	0.191155
TYR 17 C	CE1	-0.249925	-0.249195
TYR 17 C	HE1	0.228761	0.238073
TYR 17 C	CE2	-0.32556	-0.331019
TYR 17 C	HE2	0.192972	0.183837
TYR 17 C	CZ	0.434653	0.435352
TYR 17 C	OH	-0.790466	-0.787888
TYR 17 C	HH	0.384731	0.399387
ASN 18 C	O	-0.598969	-0.602989
ASN 18 C	C	0.594361	0.617033
ASN 18 C	N	-0.718817	-0.73708
ASN 18 C	H	0.463551	0.47382
ASN 18 C	CA	-0.142829	-0.142425
ASN 18 C	HA	0.25486	0.244761
ASN 18 C	CB	-0.598792	-0.585223
ASN 18 C	2HB	0.303342	0.291237
ASN 18 C	3HB	0.25282	0.248121
ASN 18 C	CG	0.73746	0.679513
ASN 18 C	OD1	-0.655723	-0.621432
ASN 18 C	ND2	-0.813742	-0.807915
ASN 18 C	1HD2	0.382258	0.380067
ASN 18 C	2HD2	0.319983	0.3193
LYS 19 C	O	-0.691391	-0.705696
LYS 19 C	C	0.701484	0.684482
LYS 19 C	N	-0.757646	-0.738233
LYS 19 C	H	0.510227	0.477595
LYS 19 C	CA	-0.230545	-0.223246
LYS 19 C	HA	0.323657	0.312078
LYS 19 C	CB	-0.471033	-0.434752
LYS 19 C	2HB	0.216579	0.237903
LYS 19 C	3HB	0.251468	0.252171
LYS 19 C	CG	-0.344958	-0.352219
LYS 19 C	2HG	0.219486	0.224985
LYS 19 C	3HG	0.246096	0.246814
LYS 19 C	CD	-0.395915	-0.395318
LYS 19 C	2HD	0.324596	0.320605
LYS 19 C	3HD	0.212355	0.224224
LYS 19 C	CE	-0.311354	-0.297537
LYS 19 C	2HE	0.218843	0.219678
LYS 19 C	3HE	0.263745	0.258325
LYS 19 C	NZ	-0.801432	-0.800517
LYS 19 C	1HZ	0.315811	0.315309
LYS 19 C	2HZ	0.315052	0.312043
LYS 19 C	3HZ	0.357743	0.346451
HIS 20 C	O	-0.634034	-0.660427
HIS 20 C	C	0.61195	0.662403
HIS 20 C	N	-0.753319	-0.7456
HIS 20 C	H	0.45723	0.456967
HIS 20 C	CA	-0.160485	-0.193398
HIS 20 C	HA	0.246017	0.255577
HIS 20 C	CB	-0.563739	-0.544125
HIS 20 C	2HB	0.268689	0.264172
HIS 20 C	3HB	0.251319	0.250433
HIS 20 C	CG	0.346504	0.33918
HIS 20 C	ND1	-0.598437	-0.604975
HIS 20 C	HD1	0.347058	0.344752
HIS 20 C	CD2	-0.064663	-0.048301
HIS 20 C	HD2	0.143753	0.140456
HIS 20 C	CE1	0.063614	0.066912
HIS 20 C	HE1	0.14321	0.137413
HIS 20 C	NE2	-0.577706	-0.584341
HIS 20 C	HE2	0.31785	0.31535
VAL 21 C	O	-0.631541	-0.620143
VAL 21 C	C	0.618824	0.633232
VAL 21 C	N	-0.725856	-0.736146
VAL 21 C	H	0.505985	0.49158
VAL 21 C	CA	-0.216481	-0.242384
VAL 21 C	HA	0.221268	0.221853
VAL 21 C	CB	-0.086924	-0.085565
VAL 21 C	HB	0.208411	0.198649
VAL 21 C	CG1	-0.692075	-0.693727
VAL 21 C	1HG1	0.269559	0.268818
VAL 21 C	2HG1	0.263607	0.262552
VAL 21 C	3HG1	0.313548	0.30915
VAL 21 C	CG2	-0.683189	-0.682184
VAL 21 C	1HG2	0.276993	0.27394
VAL 21 C	2HG2	0.264005	0.264863
VAL 21 C	3HG2	0.26838	0.266999
ARG 22 C	O	-0.720461	-0.7098
ARG 22 C	C	0.62689	0.586949
ARG 22 C	N	-0.724512	-0.732471
ARG 22 C	H	0.456095	0.443856
ARG 22 C	CA	-0.172843	-0.173429
ARG 22 C	HA	0.222019	0.229595
ARG 22 C	CB	-0.405409	-0.4012
ARG 22 C	2HB	0.246679	0.248813
ARG 22 C	3HB	0.229787	0.229912
ARG 22 C	CG	-0.387317	-0.384875
ARG 22 C	2HG	0.265713	0.261118
ARG 22 C	3HG	0.260176	0.270794
ARG 22 C	CD	-0.302304	-0.286093
ARG 22 C	2HD	0.220049	0.224415
ARG 22 C	3HD	0.213946	0.222827
ARG 22 C	NE	-0.642853	-0.649182
ARG 22 C	HE	0.394414	0.385028
ARG 22 C	CZ	0.658394	0.672229
ARG 22 C	NH1	-0.798365	-0.78489
ARG 22 C	1HH1	0.343977	0.338943
ARG 22 C	2HH1	0.388406	0.402261
ARG 22 C	NH2	-0.788044	-0.793324
ARG 22 C	1HH2	0.365135	0.364136
ARG 22 C	2HH2	0.304827	0.304994
PRO 23 C	O	-0.68069	-0.679647
PRO 23 C	C	0.664507	0.671276
PRO 23 C	N	-0.482068	-0.490993
PRO 23 C	CA	-0.202538	-0.188857
PRO 23 C	HA	0.229504	0.217219
PRO 23 C	CB	-0.378892	-0.372472
PRO 23 C	2HB	0.252975	0.262468
PRO 23 C	3HB	0.215377	0.203471
PRO 23 C	CG	-0.347843	-0.354727
PRO 23 C	2HG	0.250032	0.2542
PRO 23 C	3HG	0.211667	0.226521
PRO 23 C	CD	-0.266152	-0.261822
PRO 23 C	2HD	0.21949	0.230795
PRO 23 C	3HD	0.297705	0.282222
VAL 24 C	O	-0.628695	-0.644448
VAL 24 C	C	0.639571	0.699712
VAL 24 C	N	-0.738535	-0.73774
VAL 24 C	H	0.482874	0.474245
VAL 24 C	CA	-0.253973	-0.256826
VAL 24 C	HA	0.277781	0.283871
VAL 24 C	CB	-0.06258	-0.062803
VAL 24 C	HB	0.243937	0.246031
VAL 24 C	CG1	-0.709233	-0.698202
VAL 24 C	1HG1	0.286696	0.277541
VAL 24 C	2HG1	0.282687	0.281705
VAL 24 C	3HG1	0.37716	0.371892
VAL 24 C	CG2	-0.699008	-0.696494
VAL 24 C	1HG2	0.341484	0.37732
VAL 24 C	2HG2	0.26596	0.267227
VAL 24 C	3HG2	0.292732	0.289017
LYS 25 C	O	-0.689536	-0.683197
LYS 25 C	C	0.710769	0.683978
LYS 25 C	N	-0.723941	-0.736066
LYS 25 C	H	0.443153	0.438284
LYS 25 C	CA	-0.221131	-0.209896
LYS 25 C	HA	0.19649	0.194525
LYS 25 C	CB	-0.367318	-0.356145
LYS 25 C	2HB	0.231242	0.228381
LYS 25 C	3HB	0.247131	0.244606
LYS 25 C	CG	-0.381272	-0.373859
LYS 25 C	2HG	0.215917	0.214935
LYS 25 C	3HG	0.310918	0.307163
LYS 25 C	CD	-0.390874	-0.389561
LYS 25 C	2HD	0.211475	0.20947
LYS 25 C	3HD	0.264543	0.258922
LYS 25 C	CE	-0.328802	-0.321483
LYS 25 C	2HE	0.214589	0.213903
LYS 25 C	3HE	0.204346	0.205972
LYS 25 C	NZ	-0.800839	-0.800359
LYS 25 C	1HZ	0.316511	0.317401
LYS 25 C	2HZ	0.309827	0.309633
LYS 25 C	3HZ	0.311378	0.317432
HIS 26 C	O	-0.58815	-0.627144
HIS 26 C	C	0.653202	0.685414
HIS 26 C	N	-0.707816	-0.720716
HIS 26 C	H	0.448951	0.455571
HIS 26 C	CA	-0.160607	-0.170381
HIS 26 C	HA	0.178636	0.188832
HIS 26 C	CB	-0.529262	-0.525666
HIS 26 C	2HB	0.309229	0.299405
HIS 26 C	3HB	0.228134	0.225253
HIS 26 C	CG	0.36817	0.353965
HIS 26 C	ND1	-0.614481	-0.624263
HIS 26 C	HD1	0.317589	0.323756
HIS 26 C	CD2	-0.076393	-0.08404
HIS 26 C	HD2	0.152373	0.154628
HIS 26 C	CE1	0.020321	0.040843
HIS 26 C	HE1	0.136205	0.127128
HIS 26 C	NE2	-0.579001	-0.585682
HIS 26 C	HE2	0.3172	0.319502
ASN 27 C	O	-0.606982	-0.602562
ASN 27 C	C	0.710926	0.67612
ASN 27 C	N	-0.725207	-0.728402
ASN 27 C	H	0.452487	0.446459
ASN 27 C	CA	-0.195344	-0.192251
ASN 27 C	HA	0.236694	0.236631
ASN 27 C	CB	-0.56674	-0.567071
ASN 27 C	2HB	0.234397	0.256489
ASN 27 C	3HB	0.302815	0.304323
ASN 27 C	CG	0.621543	0.685165
ASN 27 C	OD1	-0.574322	-0.603673
ASN 27 C	ND2	-0.783363	-0.792637
ASN 27 C	1HD2	0.395078	0.398435
ASN 27 C	2HD2	0.353662	0.349254
ASN 28 C	O	-0.590612	-0.584725
ASN 28 C	C	0.660777	0.588245
ASN 28 C	N	-0.709422	-0.713554
ASN 28 C	H	0.531028	0.525605
ASN 28 C	CA	-0.137198	-0.135343
ASN 28 C	HA	0.252526	0.256339
ASN 28 C	CB	-0.58578	-0.563042
ASN 28 C	2HB	0.213388	0.237606
ASN 28 C	3HB	0.284423	0.283191
ASN 28 C	CG	0.77194	0.75424
ASN 28 C	OD1	-0.623377	-0.631893
ASN 28 C	ND2	-0.810227	-0.8099
ASN 28 C	1HD2	0.445759	0.435276
ASN 28 C	2HD2	0.341073	0.348717
GLU 29 C	O	-0.661373	-0.692778
GLU 29 C	C	0.654932	0.661374
GLU 29 C	N	-0.736655	-0.709802
GLU 29 C	H	0.447299	0.449149
GLU 29 C	CA	-0.171933	-0.214682
GLU 29 C	HA	0.289166	0.297133
GLU 29 C	CB	-0.383587	-0.366946
GLU 29 C	2HB	0.266503	0.280198
GLU 29 C	3HB	0.277472	0.28388
GLU 29 C	CG	-0.606424	-0.598522
GLU 29 C	2HG	0.3032	0.296349
GLU 29 C	3HG	0.310101	0.316729
GLU 29 C	CD	0.889664	0.911528
GLU 29 C	OE1	-0.752813	-0.755535
GLU 29 C	OE2	-0.620244	-0.630623
VAL 30 C	O	-0.632552	-0.622212
VAL 30 C	C	0.552342	0.551034
VAL 30 C	N	-0.720462	-0.713679
VAL 30 C	H	0.507117	0.496718
VAL 30 C	CA	-0.233461	-0.234051
VAL 30 C	HA	0.218625	0.206341
VAL 30 C	CB	-0.037169	-0.046509
VAL 30 C	HB	0.231717	0.232848
VAL 30 C	CG1	-0.713333	-0.695405
VAL 30 C	1HG1	0.355561	0.32139
VAL 30 C	2HG1	0.278432	0.293935
VAL 30 C	3HG1	0.335354	0.330745
VAL 30 C	CG2	-0.714297	-0.693524
VAL 30 C	1HG2	0.329721	0.415248
VAL 30 C	2HG2	0.348929	0.324234
VAL 30 C	3HG2	0.31865	0.300354
VAL 31 C	O	-0.782036	-0.759971
VAL 31 C	C	0.653226	0.654195
VAL 31 C	N	-0.705443	-0.693156
VAL 31 C	H	0.425452	0.418546
VAL 31 C	CA	-0.256572	-0.240058
VAL 31 C	HA	0.237786	0.242027
VAL 31 C	CB	-0.079631	-0.090494
VAL 31 C	HB	0.198684	0.209046
VAL 31 C	CG1	-0.682292	-0.677067
VAL 31 C	1HG1	0.402394	0.386454
VAL 31 C	2HG1	0.241475	0.239517
VAL 31 C	3HG1	0.269148	0.260408
VAL 31 C	CG2	-0.689493	-0.6851
VAL 31 C	1HG2	0.27644	0.296641
VAL 31 C	2HG2	0.293278	0.281284
VAL 31 C	3HG2	0.279306	0.282823
ASN 32 C	O	-0.654522	-0.676233
ASN 32 C	C	0.617812	0.673889
ASN 32 C	N	-0.744457	-0.750618
ASN 32 C	H	0.445762	0.4529
ASN 32 C	CA	-0.165839	-0.171764
ASN 32 C	HA	0.232399	0.24028
ASN 32 C	CB	-0.579609	-0.595926
ASN 32 C	2HB	0.299931	0.300622
ASN 32 C	3HB	0.271973	0.280936
ASN 32 C	CG	0.713983	0.680402
ASN 32 C	OD1	-0.617548	-0.596273
ASN 32 C	ND2	-0.798275	-0.784223
ASN 32 C	1HD2	0.388599	0.39058
ASN 32 C	2HD2	0.375793	0.37022
ILE 33 C	O	-0.681033	-0.666842
ILE 33 C	C	0.693316	0.686913
ILE 33 C	N	-0.711937	-0.723112
ILE 33 C	H	0.514746	0.506577
ILE 33 C	CA	-0.201992	-0.214569
ILE 33 C	HA	0.285987	0.284723
ILE 33 C	CB	-0.120861	-0.113148
ILE 33 C	HB	0.205439	0.206306
ILE 33 C	CG1	-0.38616	-0.388094
ILE 33 C	2HG1	0.230471	0.229173
ILE 33 C	3HG1	0.271469	0.277842
ILE 33 C	CG2	-0.689562	-0.689778
ILE 33 C	1HG2	0.286613	0.287916
ILE 33 C	2HG2	0.248414	0.251108
ILE 33 C	3HG2	0.285155	0.284688
ILE 33 C	CD1	-0.660346	-0.66156
ILE 33 C	1HD1	0.249946	0.251541
ILE 33 C	2HD1	0.238624	0.239042
ILE 33 C	3HD1	0.242992	0.243585
ALA 34 C	O	-0.702743	-0.701207
ALA 34 C	C	0.690657	0.680494
ALA 34 C	N	-0.76271	-0.76418
ALA 34 C	H	0.543936	0.548561
ALA 34 C	CA	-0.165521	-0.168404
ALA 34 C	HA	0.256127	0.255866
ALA 34 C	CB	-0.659613	-0.659554
ALA 34 C	1HB	0.29683	0.292996
ALA 34 C	2HB	0.333827	0.335045
ALA 34 C	3HB	0.307843	0.307455
LEU 35 C	O	-0.643281	-0.659367
LEU 35 C	C	0.616317	0.616102
LEU 35 C	N	-0.741031	-0.738268
LEU 35 C	H	0.505435	0.508001
LEU 35 C	CA	-0.186176	-0.188308
LEU 35 C	HA	0.289587	0.288216
LEU 35 C	CB	-0.428994	-0.425995
LEU 35 C	2HB	0.259227	0.261317
LEU 35 C	3HB	0.242705	0.241488
LEU 35 C	CG	-0.070844	-0.085525
LEU 35 C	HG	0.216816	0.221005
LEU 35 C	CD1	-0.679768	-0.680458
LEU 35 C	1HD1	0.251617	0.251441
LEU 35 C	2HD1	0.231925	0.231464
LEU 35 C	3HD1	0.20967	0.206671
LEU 35 C	CD2	-0.700919	-0.698323
LEU 35 C	1HD2	0.298156	0.294947
LEU 35 C	2HD2	0.254136	0.25772
LEU 35 C	3HD2	0.242271	0.243948
SER 36 C	O	-0.663237	-0.670632
SER 36 C	C	0.694761	0.680475
SER 36 C	N	-0.743427	-0.745047
SER 36 C	H	0.563483	0.564296
SER 36 C	CA	-0.188576	-0.186093
SER 36 C	HA	0.244165	0.224418
SER 36 C	CB	-0.200264	-0.197398
SER 36 C	2HB	0.248891	0.246471
SER 36 C	3HB	0.237216	0.235973
SER 36 C	OG	-0.771167	-0.771794
SER 36 C	HG	0.450619	0.451234
LEU 37 C	O	-0.710588	-0.709711
LEU 37 C	C	0.694898	0.703818
LEU 37 C	N	-0.735944	-0.74797
LEU 37 C	H	0.447286	0.447846
LEU 37 C	CA	-0.205029	-0.204552
LEU 37 C	HA	0.249892	0.296423
LEU 37 C	CB	-0.413484	-0.429539
LEU 37 C	2HB	0.231382	0.240543
LEU 37 C	3HB	0.220378	0.220919
LEU 37 C	CG	-0.054767	-0.065132
LEU 37 C	HG	0.178644	0.185722
LEU 37 C	CD1	-0.70388	-0.702801
LEU 37 C	1HD1	0.270792	0.275875
LEU 37 C	2HD1	0.279775	0.276805
LEU 37 C	3HD1	0.298981	0.293812
LEU 37 C	CD2	-0.694586	-0.692759
LEU 37 C	1HD2	0.279717	0.273108
LEU 37 C	2HD2	0.239635	0.239186
LEU 37 C	3HD2	0.261897	0.25837
THR 38 C	O	-0.731056	-0.712544
THR 38 C	C	0.665513	0.613648
THR 38 C	N	-0.730791	-0.741426
THR 38 C	H	0.485903	0.486634
THR 38 C	CA	-0.229171	-0.212858
THR 38 C	HA	0.249553	0.252394
THR 38 C	CB	0.055106	0.038671
THR 38 C	HB	0.193901	0.1955
THR 38 C	OG1	-0.777204	-0.777331
THR 38 C	HG1	0.429816	0.434778
THR 38 C	CG2	-0.729912	-0.72994
THR 38 C	1HG2	0.318519	0.327459
THR 38 C	2HG2	0.288621	0.297836
THR 38 C	3HG2	0.321346	0.320525
LEU 39 C	O	-0.653037	-0.665693
LEU 39 C	C	0.680265	0.68759
LEU 39 C	N	-0.747202	-0.731361
LEU 39 C	H	0.450523	0.449754
LEU 39 C	CA	-0.190681	-0.194065
LEU 39 C	HA	0.239616	0.242762
LEU 39 C	CB	-0.435309	-0.433084
LEU 39 C	2HB	0.283075	0.281901
LEU 39 C	3HB	0.259601	0.255073
LEU 39 C	CG	-0.065832	-0.069836
LEU 39 C	HG	0.169842	0.17058
LEU 39 C	CD1	-0.691579	-0.691903
LEU 39 C	1HD1	0.257967	0.254212
LEU 39 C	2HD1	0.231277	0.231614
LEU 39 C	3HD1	0.2767	0.27688
LEU 39 C	CD2	-0.698091	-0.697121
LEU 39 C	1HD2	0.261215	0.254606
LEU 39 C	2HD2	0.250503	0.242119
LEU 39 C	3HD2	0.29918	0.288988
SER 40 C	O	-0.627576	-0.624594
SER 40 C	C	0.72171	0.734184
SER 40 C	N	-0.768196	-0.765446
SER 40 C	H	0.513176	0.509388
SER 40 C	CA	-0.203334	-0.227714
SER 40 C	HA	0.3068	0.290432
SER 40 C	CB	-0.194304	-0.188581
SER 40 C	2HB	0.249824	0.250051
SER 40 C	3HB	0.225434	0.224827
SER 40 C	OG	-0.762984	-0.76514
SER 40 C	HG	0.475322	0.477196
ASN 41 C	O	-0.676787	-0.727279
ASN 41 C	C	0.584535	0.63108
ASN 41 C	N	-0.735728	-0.753898
ASN 41 C	H	0.515127	0.510591
ASN 41 C	CA	-0.155024	-0.146051
ASN 41 C	HA	0.170128	0.222682
ASN 41 C	CB	-0.582185	-0.582354
ASN 41 C	2HB	0.363358	0.383271
ASN 41 C	3HB	0.284557	0.292962
ASN 41 C	CG	0.754848	0.767821
ASN 41 C	OD1	-0.677412	-0.663907
ASN 41 C	ND2	-0.791454	-0.800501
ASN 41 C	1HD2	0.439804	0.460648
ASN 41 C	2HD2	0.363306	0.348788
LEU 42 C	O	-0.692711	-0.707538
LEU 42 C	C	0.621612	0.653571
LEU 42 C	N	-0.739838	-0.749027
LEU 42 C	H	0.480336	0.471323
LEU 42 C	CA	-0.188584	-0.208119
LEU 42 C	HA	0.209497	0.211756
LEU 42 C	CB	-0.439048	-0.434049
LEU 42 C	2HB	0.240581	0.239642
LEU 42 C	3HB	0.266124	0.268024
LEU 42 C	CG	-0.066937	-0.068894
LEU 42 C	HG	0.172862	0.170045
LEU 42 C	CD1	-0.698914	-0.702292
LEU 42 C	1HD1	0.238885	0.237304
LEU 42 C	2HD1	0.243612	0.242543
LEU 42 C	3HD1	0.237525	0.235061
LEU 42 C	CD2	-0.697276	-0.696514
LEU 42 C	1HD2	0.317714	0.317768
LEU 42 C	2HD2	0.285471	0.282228
LEU 42 C	3HD2	0.278479	0.282644
ILE 43 C	O	-0.698325	-0.648049
ILE 43 C	C	0.689702	0.614099
ILE 43 C	N	-0.730126	-0.746844
ILE 43 C	H	0.465413	0.470307
ILE 43 C	CA	-0.235053	-0.222598
ILE 43 C	HA	0.286047	0.284713
ILE 43 C	CB	-0.108494	-0.105493
ILE 43 C	HB	0.205855	0.204458
ILE 43 C	CG1	-0.378569	-0.385175
ILE 43 C	2HG1	0.239299	0.241539
ILE 43 C	3HG1	0.271367	0.273845
ILE 43 C	CG2	-0.699462	-0.700219
ILE 43 C	1HG2	0.311633	0.309745
ILE 43 C	2HG2	0.282727	0.278147
ILE 43 C	3HG2	0.333304	0.328385
ILE 43 C	CD1	-0.640042	-0.644823
ILE 43 C	1HD1	0.254366	0.255541
ILE 43 C	2HD1	0.255825	0.265495
ILE 43 C	3HD1	0.250273	0.258889
SER 44 C	O	-0.717443	-0.722957
SER 44 C	C	0.701286	0.729974
SER 44 C	N	-0.746625	-0.731845
SER 44 C	H	0.503441	0.500277
SER 44 C	CA	-0.212822	-0.227634
SER 44 C	HA	0.28884	0.290018
SER 44 C	CB	-0.185162	-0.170543
SER 44 C	2HB	0.244073	0.240141
SER 44 C	3HB	0.235273	0.233165
SER 44 C	OG	-0.767298	-0.767521
SER 44 C	HG	0.462395	0.461515
LEU 45 C	O	-0.650383	-0.642918
LEU 45 C	C	0.651188	0.638739
LEU 45 C	N	-0.734394	-0.744336
LEU 45 C	H	0.501923	0.504564
LEU 45 C	CA	-0.180186	-0.178391
LEU 45 C	HA	0.232234	0.233142
LEU 45 C	CB	-0.430551	-0.432964
LEU 45 C	2HB	0.266436	0.26714
LEU 45 C	3HB	0.280957	0.277183
LEU 45 C	CG	-0.085616	-0.08774
LEU 45 C	HG	0.19004	0.190613
LEU 45 C	CD1	-0.694761	-0.694877
LEU 45 C	1HD1	0.261931	0.259746
LEU 45 C	2HD1	0.250117	0.250643
LEU 45 C	3HD1	0.283388	0.284364
LEU 45 C	CD2	-0.687751	-0.687887
LEU 45 C	1HD2	0.241075	0.238528
LEU 45 C	2HD2	0.238197	0.235272
LEU 45 C	3HD2	0.288195	0.27645
LYS 46 C	O	-0.741671	-0.686439
LYS 46 C	C	0.36314	0.584759
LYS 46 C	N	-0.742525	-0.742746
LYS 46 C	H	0.499188	0.485461
LYS 46 C	CA	-0.077377	-0.165931
LYS 46 C	HA	0.233492	0.237288
LYS 46 C	CB	-0.407517	-0.390387
LYS 46 C	2HB	0.290536	0.294463
LYS 46 C	3HB	0.314462	0.288878
LYS 46 C	CG	-0.374232	-0.382558
LYS 46 C	2HG	0.258731	0.279414
LYS 46 C	3HG	0.287723	0.312617
LYS 46 C	CD	-0.384016	-0.37729
LYS 46 C	2HD	0.237899	0.235074
LYS 46 C	3HD	0.259163	0.260073
LYS 46 C	CE	-0.32874	-0.326935
LYS 46 C	2HE	0.236132	0.258748
LYS 46 C	3HE	0.247131	0.268651
LYS 46 C	NZ	-0.801032	-0.800935
LYS 46 C	1HZ	0.325346	0.325591
LYS 46 C	2HZ	0.312977	0.313356
LYS 46 C	3HZ	0.324425	0.323686
GLU 47 C	O	-0.682329	-0.69801
GLU 47 C	C	0.622956	0.632825
GLU 47 C	N	-0.670586	-0.734304
GLU 47 C	H	0.441146	0.433115
GLU 47 C	CA	-0.192735	-0.228468
GLU 47 C	HA	0.266159	0.264153
GLU 47 C	CB	-0.357825	-0.348581
GLU 47 C	2HB	0.277387	0.24306
GLU 47 C	3HB	0.232649	0.236242
GLU 47 C	CG	-0.594981	-0.589513
GLU 47 C	2HG	0.267372	0.275789
GLU 47 C	3HG	0.2834	0.280885
GLU 47 C	CD	0.819796	0.812636
GLU 47 C	OE1	-0.766586	-0.765457
GLU 47 C	OE2	-0.67025	-0.679485
THR 48 C	O	-0.638862	-0.696896
THR 48 C	C	0.703958	0.708616
THR 48 C	N	-0.728733	-0.752956
THR 48 C	H	0.483195	0.48418
THR 48 C	CA	-0.200844	-0.251231
THR 48 C	HA	0.216334	0.289364
THR 48 C	CB	0.088137	0.066249
THR 48 C	HB	0.209054	0.239077
THR 48 C	OG1	-0.769973	-0.776297
THR 48 C	HG1	0.460015	0.48977
THR 48 C	CG2	-0.708358	-0.704273
THR 48 C	1HG2	0.34431	0.340445
THR 48 C	2HG2	0.295229	0.343767
THR 48 C	3HG2	0.279383	0.30981
ASP 49 C	O	-0.725888	-0.621808
ASP 49 C	C	0.48414	0.641036
ASP 49 C	N	-0.767174	-0.737428
ASP 49 C	H	0.481005	0.488348
ASP 49 C	CA	-0.083088	-0.19155
ASP 49 C	HA	0.269509	0.27892
ASP 49 C	CB	-0.622097	-0.597506
ASP 49 C	2HB	0.317792	0.31064
ASP 49 C	3HB	0.289179	0.281761
ASP 49 C	CG	0.904785	0.882249
ASP 49 C	OD1	-0.723744	-0.762261
ASP 49 C	OD2	-0.769925	-0.76172
GLU 50 C	O	-0.584255	-0.650322
GLU 50 C	C	0.706095	0.637861
GLU 50 C	N	-0.658431	-0.72534
GLU 50 C	H	0.509592	0.498097
GLU 50 C	CA	-0.198143	-0.18465
GLU 50 C	HA	0.19054	0.189907
GLU 50 C	CB	-0.35672	-0.33219
GLU 50 C	2HB	0.449546	0.397196
GLU 50 C	3HB	0.365565	0.259331
GLU 50 C	CG	-0.573926	-0.59702
GLU 50 C	2HG	0.25775	0.285868
GLU 50 C	3HG	0.32814	0.373949
GLU 50 C	CD	0.945787	0.960353
GLU 50 C	OE1	-0.7438	-0.743063
GLU 50 C	OE2	-0.690001	-0.70177
THR 51 C	O	-0.714078	-0.728868
THR 51 C	C	0.660553	0.691521
THR 51 C	N	-0.73617	-0.71421
THR 51 C	H	0.530671	0.513555
THR 51 C	CA	-0.251124	-0.224967
THR 51 C	HA	0.35465	0.359942
THR 51 C	CB	0.116366	0.07924
THR 51 C	HB	0.241674	0.23269
THR 51 C	OG1	-0.76152	-0.765757
THR 51 C	HG1	0.506509	0.4658
THR 51 C	CG2	-0.717544	-0.712726
THR 51 C	1HG2	0.325017	0.322954
THR 51 C	2HG2	0.28027	0.279448
THR 51 C	3HG2	0.287319	0.2891
LEU 52 C	O	-0.674514	-0.661394
LEU 52 C	C	0.659787	0.65334
LEU 52 C	N	-0.733909	-0.755425
LEU 52 C	H	0.522588	0.53245
LEU 52 C	CA	-0.188613	-0.1854
LEU 52 C	HA	0.271778	0.273851
LEU 52 C	CB	-0.402305	-0.408078
LEU 52 C	2HB	0.273224	0.272716
LEU 52 C	3HB	0.227089	0.230697
LEU 52 C	CG	-0.044822	-0.042672
LEU 52 C	HG	0.150757	0.151271
LEU 52 C	CD1	-0.689721	-0.688187
LEU 52 C	1HD1	0.346804	0.332021
LEU 52 C	2HD1	0.251775	0.247464
LEU 52 C	3HD1	0.24306	0.23951
LEU 52 C	CD2	-0.685207	-0.685345
LEU 52 C	1HD2	0.323536	0.325882
LEU 52 C	2HD2	0.23398	0.235044
LEU 52 C	3HD2	0.336318	0.335324
THR 53 C	O	-0.703502	-0.727866
THR 53 C	C	0.688738	0.712425
THR 53 C	N	-0.722027	-0.716533
THR 53 C	H	0.526721	0.523201
THR 53 C	CA	-0.23243	-0.240979
THR 53 C	HA	0.332229	0.332602
THR 53 C	CB	0.061223	0.057308
THR 53 C	HB	0.197018	0.194877
THR 53 C	OG1	-0.771693	-0.771376
THR 53 C	HG1	0.440678	0.440975
THR 53 C	CG2	-0.710889	-0.709429
THR 53 C	1HG2	0.316201	0.3161
THR 53 C	2HG2	0.263525	0.262829
THR 53 C	3HG2	0.26723	0.267191
THR 54 C	O	-0.682273	-0.642047
THR 54 C	C	0.704969	0.630092
THR 54 C	N	-0.733805	-0.730949
THR 54 C	H	0.580549	0.583008
THR 54 C	CA	-0.195733	-0.192903
THR 54 C	HA	0.218023	0.228321
THR 54 C	CB	0.073559	0.066619
THR 54 C	HB	0.177356	0.178021
THR 54 C	OG1	-0.768131	-0.76765
THR 54 C	HG1	0.417634	0.418268
THR 54 C	CG2	-0.706442	-0.70644
THR 54 C	1HG2	0.316299	0.308098
THR 54 C	2HG2	0.247808	0.245879
THR 54 C	3HG2	0.286739	0.28356
ASN 55 C	O	-0.756702	-0.730922
ASN 55 C	C	0.68083	0.635802
ASN 55 C	N	-0.744341	-0.745057
ASN 55 C	H	0.48371	0.548028
ASN 55 C	CA	-0.204494	-0.178268
ASN 55 C	HA	0.302862	0.300825
ASN 55 C	CB	-0.586219	-0.583456
ASN 55 C	2HB	0.284523	0.297366
ASN 55 C	3HB	0.287616	0.291235
ASN 55 C	CG	0.639783	0.65358
ASN 55 C	OD1	-0.652952	-0.643831
ASN 55 C	ND2	-0.784498	-0.803326
ASN 55 C	1HD2	0.36194	0.36315
ASN 55 C	2HD2	0.354859	0.356374
VAL 56 C	O	-0.693082	-0.699398
VAL 56 C	C	0.646154	0.667281
VAL 56 C	N	-0.737521	-0.727715
VAL 56 C	H	0.477503	0.476844
VAL 56 C	CA	-0.245999	-0.245977
VAL 56 C	HA	0.270486	0.270601
VAL 56 C	CB	-0.085252	-0.091707
VAL 56 C	HB	0.190098	0.190602
VAL 56 C	CG1	-0.674329	-0.675071
VAL 56 C	1HG1	0.27467	0.277528
VAL 56 C	2HG1	0.237914	0.237525
VAL 56 C	3HG1	0.266808	0.26967
VAL 56 C	CG2	-0.687296	-0.686031
VAL 56 C	1HG2	0.276416	0.275536
VAL 56 C	2HG2	0.237064	0.237026
VAL 56 C	3HG2	0.269549	0.26712
TRP 57 C	O	-0.656578	-0.668808
TRP 57 C	C	0.653403	0.684219
TRP 57 C	N	-0.743718	-0.748436
TRP 57 C	H	0.553462	0.556093
TRP 57 C	CA	-0.162546	-0.171697
TRP 57 C	HA	0.289884	0.300716
TRP 57 C	CB	-0.475351	-0.479342
TRP 57 C	2HB	0.290441	0.291943
TRP 57 C	3HB	0.300521	0.295786
TRP 57 C	CG	0.0695	0.080931
TRP 57 C	CD1	-0.009925	-0.029996
TRP 57 C	HD1	0.171207	0.174368
TRP 57 C	CD2	-0.043201	-0.045693
TRP 57 C	NE1	-0.636221	-0.635989
TRP 57 C	HE1	0.33799	0.338957
TRP 57 C	CE2	0.270212	0.273755
TRP 57 C	CE3	-0.172516	-0.175586
TRP 57 C	HE3	0.17944	0.184274
TRP 57 C	CZ2	-0.262725	-0.259724
TRP 57 C	HZ2	0.221889	0.219412
TRP 57 C	CZ3	-0.158987	-0.151035
TRP 57 C	HZ3	0.191997	0.185431
TRP 57 C	CH2	-0.083958	-0.094726
TRP 57 C	HH2	0.182141	0.181875
MET 58 C	O	-0.696634	-0.69501
MET 58 C	C	0.722676	0.697807
MET 58 C	N	-0.747799	-0.761754
MET 58 C	H	0.541557	0.550847
MET 58 C	CA	-0.225144	-0.220197
MET 58 C	HA	0.243397	0.238928
MET 58 C	CB	-0.36673	-0.369584
MET 58 C	2HB	0.224103	0.22429
MET 58 C	3HB	0.254368	0.249702
MET 58 C	CG	-0.499376	-0.50082
MET 58 C	2HG	0.315969	0.317238
MET 58 C	3HG	0.217325	0.218602
MET 58 C	SD	0.149871	0.142782
MET 58 C	CE	-0.764688	-0.769037
MET 58 C	1HE	0.300164	0.300592
MET 58 C	2HE	0.352016	0.368039
MET 58 C	3HE	0.274359	0.269002
ASP 59 C	O	-0.680979	-0.696239
ASP 59 C	C	0.626291	0.64892
ASP 59 C	N	-0.733585	-0.731117
ASP 59 C	H	0.562445	0.560937
ASP 59 C	CA	-0.121549	-0.144199
ASP 59 C	HA	0.190581	0.210685
ASP 59 C	CB	-0.654222	-0.618304
ASP 59 C	2HB	0.348	0.343674
ASP 59 C	3HB	0.272982	0.276491
ASP 59 C	CG	0.900673	0.877093
ASP 59 C	OD1	-0.722162	-0.751307
ASP 59 C	OD2	-0.771489	-0.767528
HIS 60 C	O	-0.706211	-0.722584
HIS 60 C	C	0.695679	0.704994
HIS 60 C	N	-0.713988	-0.713622
HIS 60 C	H	0.526933	0.530594
HIS 60 C	CA	-0.193959	-0.184534
HIS 60 C	HA	0.281987	0.279095
HIS 60 C	CB	-0.520897	-0.523757
HIS 60 C	2HB	0.334627	0.336907
HIS 60 C	3HB	0.22781	0.228322
HIS 60 C	CG	0.32004	0.323774
HIS 60 C	ND1	-0.615695	-0.615582
HIS 60 C	HD1	0.323748	0.324861
HIS 60 C	CD2	-0.087955	-0.093213
HIS 60 C	HD2	0.166756	0.168694
HIS 60 C	CE1	0.018196	0.016134
HIS 60 C	HE1	0.138208	0.138762
HIS 60 C	NE2	-0.586781	-0.581235
HIS 60 C	HE2	0.23823	0.242973
ALA 61 C	O	-0.704259	-0.712103
ALA 61 C	C	0.598975	0.59807
ALA 61 C	N	-0.754413	-0.750464
ALA 61 C	H	0.514625	0.525761
ALA 61 C	CA	-0.159821	-0.162926
ALA 61 C	HA	0.265562	0.263911
ALA 61 C	CB	-0.659819	-0.65797
ALA 61 C	1HB	0.296037	0.295608
ALA 61 C	2HB	0.256805	0.252223
ALA 61 C	3HB	0.286887	0.286994
TRP 62 C	O	-0.689178	-0.726026
TRP 62 C	C	0.629763	0.703311
TRP 62 C	N	-0.728891	-0.731008
TRP 62 C	H	0.505279	0.525592
TRP 62 C	CA	-0.201595	-0.184758
TRP 62 C	HA	0.24394	0.242335
TRP 62 C	CB	-0.472188	-0.475968
TRP 62 C	2HB	0.217989	0.219121
TRP 62 C	3HB	0.255251	0.251538
TRP 62 C	CG	0.088442	0.084656
TRP 62 C	CD1	-0.006708	-0.003808
TRP 62 C	HD1	0.161875	0.155925
TRP 62 C	CD2	-0.05239	-0.044314
TRP 62 C	NE1	-0.634487	-0.635474
TRP 62 C	HE1	0.353459	0.347681
TRP 62 C	CE2	0.296716	0.293173
TRP 62 C	CE3	-0.160113	-0.160969
TRP 62 C	HE3	0.202417	0.204477
TRP 62 C	CZ2	-0.315479	-0.319515
TRP 62 C	HZ2	0.200105	0.199929
TRP 62 C	CZ3	-0.152004	-0.150866
TRP 62 C	HZ3	0.131129	0.129896
TRP 62 C	CH2	-0.10082	-0.094842
TRP 62 C	HH2	0.124176	0.123094
TYR 63 C	O	-0.689338	-0.698688
TYR 63 C	C	0.637682	0.652467
TYR 63 C	N	-0.729724	-0.76598
TYR 63 C	H	0.448703	0.454729
TYR 63 C	CA	-0.173953	-0.198496
TYR 63 C	HA	0.238141	0.241086
TYR 63 C	CB	-0.502356	-0.504739
TYR 63 C	2HB	0.290156	0.287564
TYR 63 C	3HB	0.2746	0.2743
TYR 63 C	CG	0.128427	0.13808
TYR 63 C	CD1	-0.132527	-0.165587
TYR 63 C	HD1	0.190852	0.198902
TYR 63 C	CD2	-0.173018	-0.163167
TYR 63 C	HD2	0.183666	0.180986
TYR 63 C	CE1	-0.280863	-0.243193
TYR 63 C	HE1	0.253137	0.25295
TYR 63 C	CE2	-0.304645	-0.316365
TYR 63 C	HE2	0.206759	0.212905
TYR 63 C	CZ	0.460856	0.439001
TYR 63 C	OH	-0.784216	-0.779503
TYR 63 C	HH	0.437705	0.454224
ASP 64 C	O	-0.736464	-0.733252
ASP 64 C	C	0.671161	0.694949
ASP 64 C	N	-0.738109	-0.741663
ASP 64 C	H	0.481083	0.470902
ASP 64 C	CA	-0.189623	-0.17475
ASP 64 C	HA	0.241577	0.229031
ASP 64 C	CB	-0.64491	-0.593675
ASP 64 C	2HB	0.354157	0.327904
ASP 64 C	3HB	0.348074	0.31413
ASP 64 C	CG	0.955494	0.862657
ASP 64 C	OD1	-0.767864	-0.762306
ASP 64 C	OD2	-0.725223	-0.689992
HIS 65 C	O	-0.636279	-0.634858
HIS 65 C	C	0.639473	0.611309
HIS 65 C	N	-0.733088	-0.756107
HIS 65 C	H	0.437379	0.432597
HIS 65 C	CA	-0.207914	-0.170377
HIS 65 C	HA	0.265351	0.273543
HIS 65 C	CB	-0.522461	-0.534216
HIS 65 C	2HB	0.25413	0.241656
HIS 65 C	3HB	0.265067	0.260237
HIS 65 C	CG	0.314679	0.296633
HIS 65 C	ND1	-0.608636	-0.608727
HIS 65 C	HD1	0.322907	0.319707
HIS 65 C	CD2	-0.022222	0.008152
HIS 65 C	HD2	0.195304	0.192714
HIS 65 C	CE1	0.058263	0.081363
HIS 65 C	HE1	0.168241	0.179272
HIS 65 C	NE2	-0.563583	-0.565983
HIS 65 C	HE2	0.352778	0.362076
ARG 66 C	O	-0.620767	-0.62505
ARG 66 C	C	0.635244	0.609543
ARG 66 C	N	-0.730226	-0.726833
ARG 66 C	H	0.482062	0.480471
ARG 66 C	CA	-0.183543	-0.183656
ARG 66 C	HA	0.284325	0.27702
ARG 66 C	CB	-0.422701	-0.407602
ARG 66 C	2HB	0.257765	0.258664
ARG 66 C	3HB	0.253278	0.252178
ARG 66 C	CG	-0.389564	-0.371846
ARG 66 C	2HG	0.222693	0.218228
ARG 66 C	3HG	0.222765	0.218002
ARG 66 C	CD	-0.283555	-0.291212
ARG 66 C	2HD	0.229603	0.22133
ARG 66 C	3HD	0.238778	0.241979
ARG 66 C	NE	-0.655713	-0.652256
ARG 66 C	HE	0.322643	0.32236
ARG 66 C	CZ	0.622762	0.612264
ARG 66 C	NH1	-0.786902	-0.784648
ARG 66 C	1HH1	0.300628	0.300168
ARG 66 C	2HH1	0.306527	0.300337
ARG 66 C	NH2	-0.809132	-0.806346
ARG 66 C	1HH2	0.317959	0.319173
ARG 66 C	2HH2	0.308678	0.32221
LEU 67 C	O	-0.673681	-0.668913
LEU 67 C	C	0.612068	0.656703
LEU 67 C	N	-0.747357	-0.728165
LEU 67 C	H	0.561149	0.557462
LEU 67 C	CA	0.04584	-0.214186
LEU 67 C	HA	0.237257	0.282183
LEU 67 C	CB	-2.772753	-0.421742
LEU 67 C	2HB	0.79139	0.252104
LEU 67 C	3HB	1.280032	0.163931
LEU 67 C	CG	-0.321259	-0.020826
LEU 67 C	HG	1.658791	0.183839
LEU 67 C	CD1	-0.614828	-0.706626
LEU 67 C	1HD1	0.269682	0.338868
LEU 67 C	2HD1	0.246841	0.305185
LEU 67 C	3HD1	0.282803	0.341089
LEU 67 C	CD2	-0.648819	-0.688723
LEU 67 C	1HD2	0.302067	0.253778
LEU 67 C	2HD2	0.292036	0.247809
LEU 67 C	3HD2	0.329479	0.312203
THR 68 C	O	-0.62644	-0.661896
THR 68 C	C	0.688939	0.74891
THR 68 C	N	-0.74451	-0.723687
THR 68 C	H	0.504403	0.522641
THR 68 C	CA	-0.168106	-0.227478
THR 68 C	HA	0.20657	0.235925
THR 68 C	CB	0.03093	0.061449
THR 68 C	HB	0.243544	0.262242
THR 68 C	OG1	-0.768382	-0.767566
THR 68 C	HG1	0.485342	0.472837
THR 68 C	CG2	-0.701476	-0.719909
THR 68 C	1HG2	0.330361	0.314302
THR 68 C	2HG2	0.294639	0.30096
THR 68 C	3HG2	0.335602	0.365223
TRP 69 C	O	-0.641102	-0.637601
TRP 69 C	C	0.665595	0.646778
TRP 69 C	N	-0.710172	-0.7597
TRP 69 C	H	0.483436	0.476326
TRP 69 C	CA	-0.199212	-0.191089
TRP 69 C	HA	0.290397	0.275372
TRP 69 C	CB	-0.487337	-0.489442
TRP 69 C	2HB	0.244196	0.254781
TRP 69 C	3HB	0.240644	0.238118
TRP 69 C	CG	0.10764	0.084145
TRP 69 C	CD1	0.032438	0.078088
TRP 69 C	HD1	0.21783	0.205964
TRP 69 C	CD2	-0.053537	-0.060287
TRP 69 C	NE1	-0.638227	-0.641905
TRP 69 C	HE1	0.376546	0.407719
TRP 69 C	CE2	0.346761	0.337704
TRP 69 C	CE3	-0.169413	-0.139476
TRP 69 C	HE3	0.154642	0.133037
TRP 69 C	CZ2	-0.297714	-0.292888
TRP 69 C	HZ2	0.238397	0.203087
TRP 69 C	CZ3	-0.15566	-0.19459
TRP 69 C	HZ3	0.150201	0.15233
TRP 69 C	CH2	-0.126312	-0.083067
TRP 69 C	HH2	0.127802	0.118708
ASN 70 C	O	-0.738474	-0.682451
ASN 70 C	C	0.637957	0.587286
ASN 70 C	N	-0.734106	-0.739376
ASN 70 C	H	0.458294	0.473753
ASN 70 C	CA	-0.183625	-0.165123
ASN 70 C	HA	0.253147	0.24619
ASN 70 C	CB	-0.577393	-0.563462
ASN 70 C	2HB	0.272258	0.263458
ASN 70 C	3HB	0.241844	0.2506
ASN 70 C	CG	0.705824	0.659478
ASN 70 C	OD1	-0.640158	-0.623302
ASN 70 C	ND2	-0.814047	-0.798301
ASN 70 C	1HD2	0.378372	0.367673
ASN 70 C	2HD2	0.348875	0.333373
ALA 71 C	O	-0.704335	-0.680094
ALA 71 C	C	0.663893	0.663571
ALA 71 C	N	-0.733994	-0.73943
ALA 71 C	H	0.427882	0.425204
ALA 71 C	CA	-0.168297	-0.199904
ALA 71 C	HA	0.250243	0.275225
ALA 71 C	CB	-0.687813	-0.682924
ALA 71 C	1HB	0.271038	0.267135
ALA 71 C	2HB	0.280346	0.288225
ALA 71 C	3HB	0.256988	0.258924
SER 72 C	O	-0.654431	-0.610511
SER 72 C	C	0.639571	0.652226
SER 72 C	N	-0.724895	-0.728622
SER 72 C	H	0.520836	0.474343
SER 72 C	CA	-0.20701	-0.215744
SER 72 C	HA	0.234362	0.243513
SER 72 C	CB	-0.185787	-0.166644
SER 72 C	2HB	0.302355	0.241637
SER 72 C	3HB	0.192467	0.241527
SER 72 C	OG	-0.772904	-0.769163
SER 72 C	HG	0.534925	0.564592
GLU 73 C	O	-0.655419	-0.594775
GLU 73 C	C	0.685905	0.601073
GLU 73 C	N	-0.721889	-0.723063
GLU 73 C	H	0.540902	0.535603
GLU 73 C	CA	-0.23587	-0.207814
GLU 73 C	HA	0.263203	0.266411
GLU 73 C	CB	-0.334515	-0.327918
GLU 73 C	2HB	0.233344	0.245318
GLU 73 C	3HB	0.206609	0.194547
GLU 73 C	CG	-0.574631	-0.621465
GLU 73 C	2HG	0.309547	0.307526
GLU 73 C	3HG	0.322182	0.346272
GLU 73 C	CD	0.769804	0.831663
GLU 73 C	OE1	-0.765373	-0.76564
GLU 73 C	OE2	-0.704254	-0.713822
TYR 74 C	O	-0.682757	-0.662797
TYR 74 C	C	0.742723	0.717956
TYR 74 C	N	-0.738019	-0.725362
TYR 74 C	H	0.479789	0.492795
TYR 74 C	CA	-0.217913	-0.212969
TYR 74 C	HA	0.263756	0.277516
TYR 74 C	CB	-0.498169	-0.504385
TYR 74 C	2HB	0.285877	0.273672
TYR 74 C	3HB	0.284274	0.274113
TYR 74 C	CG	0.163226	0.149975
TYR 74 C	CD1	-0.165938	-0.181406
TYR 74 C	HD1	0.198011	0.239782
TYR 74 C	CD2	-0.191267	-0.169054
TYR 74 C	HD2	0.181279	0.174709
TYR 74 C	CE1	-0.242295	-0.240556
TYR 74 C	HE1	0.221203	0.222857
TYR 74 C	CE2	-0.265155	-0.293899
TYR 74 C	HE2	0.192007	0.196665
TYR 74 C	CZ	0.347251	0.368926
TYR 74 C	OH	-0.784663	-0.785314
TYR 74 C	HH	0.424566	0.423371
SER 75 C	O	-0.621738	-0.616558
SER 75 C	C	0.743478	0.723214
SER 75 C	N	-0.730355	-0.724313
SER 75 C	H	0.480857	0.473435
SER 75 C	CA	-0.189045	-0.19444
SER 75 C	HA	0.285198	0.274888
SER 75 C	CB	-0.232986	-0.199862
SER 75 C	2HB	0.236821	0.233633
SER 75 C	3HB	0.213065	0.208564
SER 75 C	OG	-0.765751	-0.766682
SER 75 C	HG	0.446563	0.441687
ASP 76 C	O	-0.625524	-0.61926
ASP 76 C	C	0.657871	0.701205
ASP 76 C	N	-0.75366	-0.753714
ASP 76 C	H	0.606365	0.577147
ASP 76 C	CA	-0.160755	-0.175734
ASP 76 C	HA	0.303818	0.301194
ASP 76 C	CB	-0.612172	-0.607345
ASP 76 C	2HB	0.303088	0.305002
ASP 76 C	3HB	0.313189	0.307252
ASP 76 C	CG	0.896178	0.902081
ASP 76 C	OD1	-0.760359	-0.7584
ASP 76 C	OD2	-0.657249	-0.656191
ILE 77 C	O	-0.619068	-0.629681
ILE 77 C	C	0.611879	0.675005
ILE 77 C	N	-0.733787	-0.744158
ILE 77 C	H	0.524207	0.510727
ILE 77 C	CA	-0.22982	-0.260298
ILE 77 C	HA	0.242827	0.250999
ILE 77 C	CB	-0.09203	-0.101379
ILE 77 C	HB	0.205676	0.204299
ILE 77 C	CG1	-0.372625	-0.35351
ILE 77 C	2HG1	0.292116	0.289305
ILE 77 C	3HG1	0.327847	0.319495
ILE 77 C	CG2	-0.670169	-0.666182
ILE 77 C	1HG2	0.351721	0.343173
ILE 77 C	2HG2	0.27113	0.26798
ILE 77 C	3HG2	0.305992	0.318876
ILE 77 C	CD1	-0.656694	-0.662393
ILE 77 C	1HD1	0.260688	0.267153
ILE 77 C	2HD1	0.249365	0.244683
ILE 77 C	3HD1	0.252573	0.264386
SER 78 C	O	-0.689687	-0.716324
SER 78 C	C	0.640824	0.665286
SER 78 C	N	-0.706904	-0.727419
SER 78 C	H	0.507934	0.511473
SER 78 C	CA	-0.1727	-0.210595
SER 78 C	HA	0.27022	0.249418
SER 78 C	CB	-0.186035	-0.199002
SER 78 C	2HB	0.229551	0.224361
SER 78 C	3HB	0.228039	0.219165
SER 78 C	OG	-0.772418	-0.773813
SER 78 C	HG	0.430067	0.424079
ILE 79 C	O	-0.712133	-0.712234
ILE 79 C	C	0.656896	0.67454
ILE 79 C	N	-0.699775	-0.703592
ILE 79 C	H	0.506482	0.518278
ILE 79 C	CA	-0.234095	-0.229656
ILE 79 C	HA	0.284521	0.315992
ILE 79 C	CB	-0.109851	-0.105895
ILE 79 C	HB	0.259505	0.260798
ILE 79 C	CG1	-0.378164	-0.391071
ILE 79 C	2HG1	0.220028	0.223205
ILE 79 C	3HG1	0.271649	0.287378
ILE 79 C	CG2	-0.690304	-0.707256
ILE 79 C	1HG2	0.270081	0.275426
ILE 79 C	2HG2	0.250749	0.253607
ILE 79 C	3HG2	0.302204	0.304154
ILE 79 C	CD1	-0.659249	-0.662464
ILE 79 C	1HD1	0.249247	0.252304
ILE 79 C	2HD1	0.260037	0.259919
ILE 79 C	3HD1	0.315265	0.307935
LEU 80 C	O	-0.70581	-0.713342
LEU 80 C	C	0.601784	0.560551
LEU 80 C	N	-0.749352	-0.756362
LEU 80 C	H	0.540951	0.537686
LEU 80 C	CA	-0.210702	-0.204882
LEU 80 C	HA	0.227413	0.215166
LEU 80 C	CB	-0.444949	-0.437432
LEU 80 C	2HB	0.273106	0.264636
LEU 80 C	3HB	0.250637	0.253509
LEU 80 C	CG	-0.0877	-0.098677
LEU 80 C	HG	0.200773	0.212012
LEU 80 C	CD1	-0.6834	-0.67172
LEU 80 C	1HD1	0.247633	0.250064
LEU 80 C	2HD1	0.220169	0.216089
LEU 80 C	3HD1	0.241546	0.236159
LEU 80 C	CD2	-0.687369	-0.684739
LEU 80 C	1HD2	0.25109	0.250148
LEU 80 C	2HD2	0.252767	0.259973
LEU 80 C	3HD2	0.245331	0.257644
ARG 81 C	O	-0.69374	-0.681856
ARG 81 C	C	0.664106	0.630444
ARG 81 C	N	-0.723933	-0.720245
ARG 81 C	H	0.430634	0.433017
ARG 81 C	CA	-0.241658	-0.220783
ARG 81 C	HA	0.231679	0.234459
ARG 81 C	CB	-0.393729	-0.401443
ARG 81 C	2HB	0.235175	0.233026
ARG 81 C	3HB	0.233027	0.228619
ARG 81 C	CG	-0.370582	-0.368883
ARG 81 C	2HG	0.22483	0.232305
ARG 81 C	3HG	0.213656	0.210189
ARG 81 C	CD	-0.269537	-0.2798
ARG 81 C	2HD	0.221178	0.278172
ARG 81 C	3HD	0.237791	0.248147
ARG 81 C	NE	-0.65727	-0.658818
ARG 81 C	HE	0.315072	0.316217
ARG 81 C	CZ	0.627821	0.656715
ARG 81 C	NH1	-0.809955	-0.81087
ARG 81 C	1HH1	0.339862	0.323513
ARG 81 C	2HH1	0.359625	0.375608
ARG 81 C	NH2	-0.802099	-0.811278
ARG 81 C	1HH2	0.3348	0.329866
ARG 81 C	2HH2	0.371371	0.356301
LEU 82 C	O	-0.644248	-0.657518
LEU 82 C	C	0.643491	0.628534
LEU 82 C	N	-0.747198	-0.750047
LEU 82 C	H	0.466723	0.476687
LEU 82 C	CA	-0.206716	-0.192816
LEU 82 C	HA	0.210641	0.219769
LEU 82 C	CB	-0.411648	-0.416945
LEU 82 C	2HB	0.257986	0.261041
LEU 82 C	3HB	0.238216	0.247053
LEU 82 C	CG	-0.072315	-0.090712
LEU 82 C	HG	0.180097	0.186346
LEU 82 C	CD1	-0.684942	-0.681193
LEU 82 C	1HD1	0.263529	0.260061
LEU 82 C	2HD1	0.227477	0.227998
LEU 82 C	3HD1	0.254596	0.2556
LEU 82 C	CD2	-0.688354	-0.682319
LEU 82 C	1HD2	0.264098	0.264597
LEU 82 C	2HD2	0.257928	0.256524
LEU 82 C	3HD2	0.242597	0.240054
ARG 83 C	O	-0.681877	-0.677981
ARG 83 C	C	0.619438	0.619425
ARG 83 C	N	-0.73239	-0.722948
ARG 83 C	H	0.438508	0.440698
ARG 83 C	CA	-0.1669	-0.18971
ARG 83 C	HA	0.204223	0.194632
ARG 83 C	CB	-0.403185	-0.399434
ARG 83 C	2HB	0.25605	0.277441
ARG 83 C	3HB	0.272182	0.278082
ARG 83 C	CG	-0.372225	-0.386508
ARG 83 C	2HG	0.19296	0.212496
ARG 83 C	3HG	0.241686	0.24266
ARG 83 C	CD	-0.28278	-0.272906
ARG 83 C	2HD	0.210625	0.219645
ARG 83 C	3HD	0.232152	0.22676
ARG 83 C	NE	-0.666831	-0.655982
ARG 83 C	HE	0.338458	0.34729
ARG 83 C	CZ	0.701728	0.647707
ARG 83 C	NH1	-0.78783	-0.787537
ARG 83 C	1HH1	0.349551	0.335309
ARG 83 C	2HH1	0.33696	0.327466
ARG 83 C	NH2	-0.825691	-0.813317
ARG 83 C	1HH2	0.367549	0.352387
ARG 83 C	2HH2	0.338368	0.329726
PRO 84 C	O	-0.624096	-0.60369
PRO 84 C	C	0.607915	0.56601
PRO 84 C	N	-0.483059	-0.502012
PRO 84 C	CA	-0.185446	-0.178804
PRO 84 C	HA	0.243877	0.25093
PRO 84 C	CB	-0.334715	-0.343819
PRO 84 C	2HB	0.205411	0.198263
PRO 84 C	3HB	0.211428	0.219675
PRO 84 C	CG	-0.348507	-0.359227
PRO 84 C	2HG	0.267144	0.234024
PRO 84 C	3HG	0.285067	0.309884
PRO 84 C	CD	-0.249738	-0.25474
PRO 84 C	2HD	0.280709	0.210115
PRO 84 C	3HD	0.215184	0.222946
GLU 85 C	O	-0.700172	-0.700416
GLU 85 C	C	0.604725	0.625857
GLU 85 C	N	-0.730176	-0.733897
GLU 85 C	H	0.561762	0.562487
GLU 85 C	CA	-0.192063	-0.185688
GLU 85 C	HA	0.254693	0.263216
GLU 85 C	CB	-0.358617	-0.348266
GLU 85 C	2HB	0.238702	0.258982
GLU 85 C	3HB	0.236336	0.229713
GLU 85 C	CG	-0.584493	-0.604799
GLU 85 C	2HG	0.282228	0.276015
GLU 85 C	3HG	0.278933	0.279452
GLU 85 C	CD	0.807682	0.9001
GLU 85 C	OE1	-0.781165	-0.785272
GLU 85 C	OE2	-0.665876	-0.725113
LEU 86 C	O	-0.707057	-0.689471
LEU 86 C	C	0.621817	0.594544
LEU 86 C	N	-0.724049	-0.721226
LEU 86 C	H	0.487135	0.517899
LEU 86 C	CA	-0.179275	-0.179592
LEU 86 C	HA	0.229774	0.221509
LEU 86 C	CB	-0.429538	-0.421003
LEU 86 C	2HB	0.234564	0.23691
LEU 86 C	3HB	0.222193	0.214182
LEU 86 C	CG	-0.048684	-0.07202
LEU 86 C	HG	0.198871	0.228796
LEU 86 C	CD1	-0.710342	-0.700157
LEU 86 C	1HD1	0.242841	0.23822
LEU 86 C	2HD1	0.246788	0.253808
LEU 86 C	3HD1	0.239793	0.24717
LEU 86 C	CD2	-0.683367	-0.692253
LEU 86 C	1HD2	0.288348	0.2939
LEU 86 C	2HD2	0.252243	0.253871
LEU 86 C	3HD2	0.237326	0.243239
ILE 87 C	O	-0.633177	-0.624237
ILE 87 C	C	0.662059	0.648573
ILE 87 C	N	-0.732362	-0.722638
ILE 87 C	H	0.530069	0.499181
ILE 87 C	CA	-0.227654	-0.233473
ILE 87 C	HA	0.260865	0.272622
ILE 87 C	CB	-0.105314	-0.114467
ILE 87 C	HB	0.241731	0.246832
ILE 87 C	CG1	-0.393864	-0.384407
ILE 87 C	2HG1	0.287293	0.294595
ILE 87 C	3HG1	0.380601	0.382703
ILE 87 C	CG2	-0.69383	-0.695512
ILE 87 C	1HG2	0.280696	0.274146
ILE 87 C	2HG2	0.255223	0.253538
ILE 87 C	3HG2	0.329128	0.361159
ILE 87 C	CD1	-0.638005	-0.634148
ILE 87 C	1HD1	0.235014	0.239106
ILE 87 C	2HD1	0.282573	0.285273
ILE 87 C	3HD1	0.275843	0.261928
TRP 88 C	O	-0.688796	-0.729341
TRP 88 C	C	0.643202	0.712872
TRP 88 C	N	-0.741113	-0.730704
TRP 88 C	H	0.448833	0.453764
TRP 88 C	CA	-0.181847	-0.20023
TRP 88 C	HA	0.207003	0.198923
TRP 88 C	CB	-0.503438	-0.490689
TRP 88 C	2HB	0.278532	0.273814
TRP 88 C	3HB	0.297322	0.293472
TRP 88 C	CG	0.08164	0.078089
TRP 88 C	CD1	-0.018587	-0.006068
TRP 88 C	HD1	0.115196	0.126339
TRP 88 C	CD2	-0.075861	-0.080768
TRP 88 C	NE1	-0.632464	-0.636572
TRP 88 C	HE1	0.360219	0.346278
TRP 88 C	CE2	0.296909	0.301042
TRP 88 C	CE3	-0.159819	-0.155589
TRP 88 C	HE3	0.178008	0.179692
TRP 88 C	CZ2	-0.296054	-0.309763
TRP 88 C	HZ2	0.227413	0.209954
TRP 88 C	CZ3	-0.175888	-0.182334
TRP 88 C	HZ3	0.156157	0.142516
TRP 88 C	CH2	-0.114072	-0.106967
TRP 88 C	HH2	0.153908	0.148421
ILE 89 C	O	-0.615017	-0.589996
ILE 89 C	C	0.595899	0.582817
ILE 89 C	N	-0.728474	-0.764173
ILE 89 C	H	0.461738	0.473347
ILE 89 C	CA	-0.217327	-0.21796
ILE 89 C	HA	0.25887	0.246077
ILE 89 C	CB	-0.099684	-0.09052
ILE 89 C	HB	0.220929	0.213312
ILE 89 C	CG1	-0.361279	-0.372112
ILE 89 C	2HG1	0.259337	0.261833
ILE 89 C	3HG1	0.299491	0.310291
ILE 89 C	CG2	-0.672846	-0.668948
ILE 89 C	1HG2	0.324303	0.309644
ILE 89 C	2HG2	0.251959	0.248939
ILE 89 C	3HG2	0.266397	0.268389
ILE 89 C	CD1	-0.644076	-0.641425
ILE 89 C	1HD1	0.243788	0.240691
ILE 89 C	2HD1	0.255497	0.250222
ILE 89 C	3HD1	0.25636	0.255727
PRO 90 C	O	-0.648977	-0.596017
PRO 90 C	C	0.695825	0.674953
PRO 90 C	N	-0.4738	-0.460439
PRO 90 C	CA	-0.180495	-0.191992
PRO 90 C	HA	0.235311	0.246488
PRO 90 C	CB	-0.366314	-0.378255
PRO 90 C	2HB	0.216648	0.220731
PRO 90 C	3HB	0.19443	0.199106
PRO 90 C	CG	-0.351429	-0.360235
PRO 90 C	2HG	0.203199	0.20284
PRO 90 C	3HG	0.214217	0.221079
PRO 90 C	CD	-0.244926	-0.265926
PRO 90 C	2HD	0.198087	0.209978
PRO 90 C	3HD	0.227339	0.213749
ASP 91 C	O	-0.671755	-0.65902
ASP 91 C	C	0.648565	0.598729
ASP 91 C	N	-0.745555	-0.729164
ASP 91 C	H	0.480208	0.475556
ASP 91 C	CA	-0.14568	-0.169712
ASP 91 C	HA	0.248345	0.251999
ASP 91 C	CB	-0.585638	-0.554743
ASP 91 C	2HB	0.311168	0.3091
ASP 91 C	3HB	0.287023	0.276411
ASP 91 C	CG	0.838242	0.800295
ASP 91 C	OD1	-0.749878	-0.744383
ASP 91 C	OD2	-0.7142	-0.70558
ILE 92 C	O	-0.681628	-0.698941
ILE 92 C	C	0.68268	0.698316
ILE 92 C	N	-0.735864	-0.713612
ILE 92 C	H	0.452616	0.446342
ILE 92 C	CA	-0.260847	-0.265001
ILE 92 C	HA	0.27932	0.281379
ILE 92 C	CB	-0.121303	-0.115164
ILE 92 C	HB	0.190856	0.198107
ILE 92 C	CG1	-0.342946	-0.348519
ILE 92 C	2HG1	0.229404	0.228067
ILE 92 C	3HG1	0.255409	0.248886
ILE 92 C	CG2	-0.670746	-0.678242
ILE 92 C	1HG2	0.260467	0.260683
ILE 92 C	2HG2	0.228261	0.244291
ILE 92 C	3HG2	0.2498	0.251015
ILE 92 C	CD1	-0.665356	-0.664714
ILE 92 C	1HD1	0.309282	0.301654
ILE 92 C	2HD1	0.267132	0.264349
ILE 92 C	3HD1	0.245777	0.245013
VAL 93 C	O	-0.716059	-0.691937
VAL 93 C	C	0.667994	0.642079
VAL 93 C	N	-0.747	-0.756492
VAL 93 C	H	0.533112	0.5473
VAL 93 C	CA	-0.251042	-0.235487
VAL 93 C	HA	0.229624	0.214244
VAL 93 C	CB	-0.097918	-0.090096
VAL 93 C	HB	0.205639	0.227946
VAL 93 C	CG1	-0.672325	-0.687795
VAL 93 C	1HG1	0.308257	0.309111
VAL 93 C	2HG1	0.222652	0.234401
VAL 93 C	3HG1	0.327197	0.341083
VAL 93 C	CG2	-0.709793	-0.695318
VAL 93 C	1HG2	0.227755	0.238234
VAL 93 C	2HG2	0.264027	0.24094
VAL 93 C	3HG2	0.28864	0.286996
LEU 94 C	O	-0.692977	-0.65771
LEU 94 C	C	0.572407	0.562646
LEU 94 C	N	-0.743923	-0.753612
LEU 94 C	H	0.430591	0.440803
LEU 94 C	CA	-0.181668	-0.166309
LEU 94 C	HA	0.239984	0.235438
LEU 94 C	CB	-0.444106	-0.445757
LEU 94 C	2HB	0.27858	0.237693
LEU 94 C	3HB	0.244003	0.24766
LEU 94 C	CG	-0.055367	-0.032895
LEU 94 C	HG	0.183665	0.180641
LEU 94 C	CD1	-0.69459	-0.6983
LEU 94 C	1HD1	0.263233	0.26533
LEU 94 C	2HD1	0.248006	0.249882
LEU 94 C	3HD1	0.281123	0.292686
LEU 94 C	CD2	-0.687077	-0.693619
LEU 94 C	1HD2	0.313786	0.308402
LEU 94 C	2HD2	0.254558	0.251658
LEU 94 C	3HD2	0.272053	0.273547
GLN 95 C	O	-0.656473	-0.661446
GLN 95 C	C	0.631793	0.636298
GLN 95 C	N	-0.723578	-0.718043
GLN 95 C	H	0.516892	0.493867
GLN 95 C	CA	-0.199877	-0.237264
GLN 95 C	HA	0.247067	0.248096
GLN 95 C	CB	-0.369377	-0.368586
GLN 95 C	2HB	0.272844	0.27104
GLN 95 C	3HB	0.247093	0.259865
GLN 95 C	CG	-0.547781	-0.561113
GLN 95 C	2HG	0.253309	0.243499
GLN 95 C	3HG	0.247184	0.252742
GLN 95 C	CD	0.644661	0.687602
GLN 95 C	OE1	-0.685385	-0.704027
GLN 95 C	NE2	-0.802638	-0.806753
GLN 95 C	1HE2	0.345362	0.4185
GLN 95 C	2HE2	0.334303	0.336682
ASN 96 C	O	-0.637315	-0.629665
ASN 96 C	C	0.63032	0.634922
ASN 96 C	N	-0.743561	-0.729034
ASN 96 C	H	0.48464	0.481044
ASN 96 C	CA	-0.14652	-0.155651
ASN 96 C	HA	0.271838	0.274704
ASN 96 C	CB	-0.588244	-0.579899
ASN 96 C	2HB	0.270546	0.280909
ASN 96 C	3HB	0.302348	0.297192
ASN 96 C	CG	0.743935	0.72087
ASN 96 C	OD1	-0.69553	-0.679475
ASN 96 C	ND2	-0.814422	-0.795486
ASN 96 C	1HD2	0.395165	0.408225
ASN 96 C	2HD2	0.396879	0.401454
ASN 97 C	O	-0.591926	-0.604978
ASN 97 C	C	0.526527	0.555918
ASN 97 C	N	-0.72808	-0.732773
ASN 97 C	H	0.491784	0.509168
ASN 97 C	CA	-0.13002	-0.147402
ASN 97 C	HA	0.2606	0.258716
ASN 97 C	CB	-0.589921	-0.567705
ASN 97 C	2HB	0.255174	0.259774
ASN 97 C	3HB	0.269646	0.274557
ASN 97 C	CG	0.73235	0.671806
ASN 97 C	OD1	-0.674292	-0.667539
ASN 97 C	ND2	-0.813052	-0.791349
ASN 97 C	1HD2	0.43897	0.432134
ASN 97 C	2HD2	0.368843	0.347344
ASN 98 C	O	-0.645268	-0.661775
ASN 98 C	C	0.577744	0.635908
ASN 98 C	N	-0.739782	-0.710254
ASN 98 C	H	0.531782	0.458813
ASN 98 C	CA	-0.149009	-0.162624
ASN 98 C	HA	0.290942	0.306598
ASN 98 C	CB	-0.590791	-0.561522
ASN 98 C	2HB	0.290536	0.269105
ASN 98 C	3HB	0.301422	0.324002
ASN 98 C	CG	0.670456	0.685091
ASN 98 C	OD1	-0.643908	-0.672252
ASN 98 C	ND2	-0.798676	-0.798814
ASN 98 C	1HD2	0.338795	0.343407
ASN 98 C	2HD2	0.296726	0.306788
ASP 99 C	O	-0.647768	-0.674685
ASP 99 C	C	0.675237	0.737661
ASP 99 C	N	-0.714451	-0.727717
ASP 99 C	H	0.482926	0.454095
ASP 99 C	CA	-0.187053	-0.20333
ASP 99 C	HA	0.256239	0.258704
ASP 99 C	CB	-0.62884	-0.589934
ASP 99 C	2HB	0.293687	0.281412
ASP 99 C	3HB	0.321427	0.329832
ASP 99 C	CG	0.821835	0.778759
ASP 99 C	OD1	-0.766005	-0.766908
ASP 99 C	OD2	-0.652424	-0.65541
GLY 100 C	O	-0.607533	-0.594596
GLY 100 C	C	0.722882	0.671997
GLY 100 C	N	-0.714129	-0.734637
GLY 100 C	H	0.52746	0.50059
GLY 100 C	CA	-0.443443	-0.446792
GLY 100 C	1HA	0.252096	0.258242
GLY 100 C	2HA	0.295166	0.295558
GLN 101 C	O	-0.598245	-0.593685
GLN 101 C	C	0.708782	0.678744
GLN 101 C	N	-0.742922	-0.726992
GLN 101 C	H	0.456802	0.46122
GLN 101 C	CA	-0.199889	-0.175938
GLN 101 C	HA	0.271253	0.248128
GLN 101 C	CB	-0.378627	-0.378353
GLN 101 C	2HB	0.234473	0.245857
GLN 101 C	3HB	0.292092	0.295454
GLN 101 C	CG	-0.57944	-0.58931
GLN 101 C	2HG	0.328908	0.305874
GLN 101 C	3HG	0.243124	0.238987
GLN 101 C	CD	0.613383	0.686913
GLN 101 C	OE1	-0.615992	-0.642944
GLN 101 C	NE2	-0.784546	-0.81049
GLN 101 C	1HE2	0.379307	0.381707
GLN 101 C	2HE2	0.316171	0.308155
TYR 102 C	O	-0.712479	-0.701684
TYR 102 C	C	0.681277	0.670314
TYR 102 C	N	-0.728597	-0.72237
TYR 102 C	H	0.465187	0.481655
TYR 102 C	CA	-0.192478	-0.18398
TYR 102 C	HA	0.213714	0.223871
TYR 102 C	CB	-0.502636	-0.515382
TYR 102 C	2HB	0.229742	0.230618
TYR 102 C	3HB	0.251441	0.250451
TYR 102 C	CG	0.157698	0.167429
TYR 102 C	CD1	-0.193638	-0.194878
TYR 102 C	HD1	0.29136	0.289526
TYR 102 C	CD2	-0.1868	-0.190241
TYR 102 C	HD2	0.202668	0.206637
TYR 102 C	CE1	-0.237195	-0.255344
TYR 102 C	HE1	0.19427	0.201539
TYR 102 C	CE2	-0.288215	-0.280222
TYR 102 C	HE2	0.229729	0.230491
TYR 102 C	CZ	0.405399	0.375088
TYR 102 C	OH	-0.790238	-0.786249
TYR 102 C	HH	0.425445	0.441932
ASN 103 C	O	-0.665775	-0.633183
ASN 103 C	C	0.600917	0.554664
ASN 103 C	N	-0.728005	-0.732177
ASN 103 C	H	0.489982	0.500924
ASN 103 C	CA	-0.160364	-0.146225
ASN 103 C	HA	0.234041	0.233573
ASN 103 C	CB	-0.576116	-0.573445
ASN 103 C	2HB	0.324271	0.325908
ASN 103 C	3HB	0.301427	0.302303
ASN 103 C	CG	0.655113	0.649407
ASN 103 C	OD1	-0.660974	-0.644625
ASN 103 C	ND2	-0.79202	-0.792185
ASN 103 C	1HD2	0.357525	0.361018
ASN 103 C	2HD2	0.353443	0.347516
VAL 104 C	O	-0.694811	-0.674606
VAL 104 C	C	0.684536	0.643997
VAL 104 C	N	-0.732567	-0.711376
VAL 104 C	H	0.449515	0.444776
VAL 104 C	CA	-0.277933	-0.261619
VAL 104 C	HA	0.242277	0.230369
VAL 104 C	CB	-0.054428	-0.049888
VAL 104 C	HB	0.273815	0.264616
VAL 104 C	CG1	-0.697411	-0.70416
VAL 104 C	1HG1	0.318973	0.332682
VAL 104 C	2HG1	0.286136	0.286125
VAL 104 C	3HG1	0.278239	0.272294
VAL 104 C	CG2	-0.678558	-0.672524
VAL 104 C	1HG2	0.317794	0.316976
VAL 104 C	2HG2	0.275469	0.276439
VAL 104 C	3HG2	0.34422	0.334319
ALA 105 C	O	-0.671489	-0.688975
ALA 105 C	C	0.561296	0.601868
ALA 105 C	N	-0.735538	-0.735898
ALA 105 C	H	0.473649	0.47186
ALA 105 C	CA	-0.146467	-0.165507
ALA 105 C	HA	0.223532	0.225168
ALA 105 C	CB	-0.667305	-0.661986
ALA 105 C	1HB	0.292217	0.293627
ALA 105 C	2HB	0.274712	0.274011
ALA 105 C	3HB	0.347741	0.345873
TYR 106 C	O	-0.709683	-0.720542
TYR 106 C	C	0.565933	0.595644
TYR 106 C	N	-0.707814	-0.726747
TYR 106 C	H	0.474698	0.486233
TYR 106 C	CA	-0.172404	-0.189172
TYR 106 C	HA	0.225718	0.223684
TYR 106 C	CB	-0.503216	-0.500412
TYR 106 C	2HB	0.246782	0.253132
TYR 106 C	3HB	0.257841	0.26727
TYR 106 C	CG	0.135581	0.139901
TYR 106 C	CD1	-0.262945	-0.243605
TYR 106 C	HD1	0.336402	0.302347
TYR 106 C	CD2	-0.201974	-0.207919
TYR 106 C	HD2	0.203215	0.196601
TYR 106 C	CE1	-0.273735	-0.272228
TYR 106 C	HE1	0.215394	0.210331
TYR 106 C	CE2	-0.300837	-0.276728
TYR 106 C	HE2	0.203414	0.196583
TYR 106 C	CZ	0.375685	0.349107
TYR 106 C	OH	-0.786871	-0.787198
TYR 106 C	HH	0.430609	0.431766
PHE 107 C	O	-0.641907	-0.67386
PHE 107 C	C	0.623847	0.661807
PHE 107 C	N	-0.717553	-0.724909
PHE 107 C	H	0.414466	0.417554
PHE 107 C	CA	-0.178744	-0.181609
PHE 107 C	HA	0.166738	0.170413
PHE 107 C	CB	-0.51565	-0.502888
PHE 107 C	2HB	0.226051	0.221762
PHE 107 C	3HB	0.246765	0.240915
PHE 107 C	CG	0.26859	0.235171
PHE 107 C	CD1	-0.209111	-0.206868
PHE 107 C	HD1	0.223351	0.234805
PHE 107 C	CD2	-0.233281	-0.24613
PHE 107 C	HD2	0.194266	0.181541
PHE 107 C	CE1	-0.085308	-0.078433
PHE 107 C	HE1	0.197622	0.191364
PHE 107 C	CE2	-0.084728	-0.080889
PHE 107 C	HE2	0.175581	0.161298
PHE 107 C	CZ	-0.154023	-0.177756
PHE 107 C	HZ	0.185902	0.187306
CYS 108 C	O	-0.629669	-0.651282
CYS 108 C	C	0.646992	0.655732
CYS 108 C	N	-0.712372	-0.719152
CYS 108 C	H	0.487798	0.495478
CYS 108 C	CA	-0.20425	-0.19915
CYS 108 C	HA	0.248477	0.262244
CYS 108 C	CB	-0.450759	-0.468578
CYS 108 C	2HB	0.27893	0.275154
CYS 108 C	3HB	0.253312	0.260053
CYS 108 C	SG	-0.106441	-0.107473
CYS 108 C	HG	0.128894	0.135172
ASN 109 C	O	-0.59049	-0.613583
ASN 109 C	C	0.682151	0.710588
ASN 109 C	N	-0.727197	-0.728211
ASN 109 C	H	0.455227	0.471826
ASN 109 C	CA	-0.157378	-0.153864
ASN 109 C	HA	0.189171	0.203598
ASN 109 C	CB	-0.591561	-0.573345
ASN 109 C	2HB	0.261401	0.260954
ASN 109 C	3HB	0.296828	0.320908
ASN 109 C	CG	0.678247	0.67788
ASN 109 C	OD1	-0.657362	-0.638582
ASN 109 C	ND2	-0.797323	-0.792503
ASN 109 C	1HD2	0.375777	0.346427
ASN 109 C	2HD2	0.339438	0.342808
VAL 110 C	O	-0.654776	-0.63907
VAL 110 C	C	0.582257	0.604009
VAL 110 C	N	-0.73144	-0.729042
VAL 110 C	H	0.486109	0.495831
VAL 110 C	CA	-0.211738	-0.21213
VAL 110 C	HA	0.26769	0.257267
VAL 110 C	CB	-0.086601	-0.081271
VAL 110 C	HB	0.21291	0.214986
VAL 110 C	CG1	-0.725725	-0.719618
VAL 110 C	1HG1	0.304809	0.299721
VAL 110 C	2HG1	0.243927	0.244286
VAL 110 C	3HG1	0.293633	0.285753
VAL 110 C	CG2	-0.689479	-0.69228
VAL 110 C	1HG2	0.321512	0.319685
VAL 110 C	2HG2	0.248289	0.242541
VAL 110 C	3HG2	0.306621	0.301269
LEU 111 C	O	-0.702364	-0.720563
LEU 111 C	C	0.658339	0.675331
LEU 111 C	N	-0.730913	-0.744881
LEU 111 C	H	0.529213	0.521022
LEU 111 C	CA	-0.16666	-0.187276
LEU 111 C	HA	0.20258	0.221191
LEU 111 C	CB	-0.428918	-0.429949
LEU 111 C	2HB	0.260666	0.255946
LEU 111 C	3HB	0.361568	0.346173
LEU 111 C	CG	-0.062249	-0.070306
LEU 111 C	HG	0.220965	0.218296
LEU 111 C	CD1	-0.68285	-0.676852
LEU 111 C	1HD1	0.299774	0.290232
LEU 111 C	2HD1	0.262139	0.247389
LEU 111 C	3HD1	0.284923	0.283961
LEU 111 C	CD2	-0.694961	-0.695107
LEU 111 C	1HD2	0.248584	0.247444
LEU 111 C	2HD2	0.263112	0.260481
LEU 111 C	3HD2	0.275099	0.267226
VAL 112 C	O	-0.655651	-0.733384
VAL 112 C	C	0.709055	0.780115
VAL 112 C	N	-0.743592	-0.730042
VAL 112 C	H	0.486276	0.481686
VAL 112 C	CA	-0.214667	-0.256716
VAL 112 C	HA	0.205026	0.211824
VAL 112 C	CB	-0.088998	-0.066586
VAL 112 C	HB	0.299778	0.280675
VAL 112 C	CG1	-0.719952	-0.689834
VAL 112 C	1HG1	0.245722	0.232695
VAL 112 C	2HG1	0.247453	0.239557
VAL 112 C	3HG1	0.304941	0.252827
VAL 112 C	CG2	-0.663972	-0.667274
VAL 112 C	1HG2	0.303698	0.314186
VAL 112 C	2HG2	0.270893	0.270456
VAL 112 C	3HG2	0.265997	0.27209
ARG 113 C	O	-0.745211	-0.73671
ARG 113 C	C	0.374	0.700847
ARG 113 C	N	-0.732144	-0.742914
ARG 113 C	H	0.489186	0.492773
ARG 113 C	CA	-0.086889	-0.189438
ARG 113 C	HA	0.232898	0.234838
ARG 113 C	CB	-0.408791	-0.408131
ARG 113 C	2HB	0.303926	0.305312
ARG 113 C	3HB	0.20226	0.201872
ARG 113 C	CG	-0.383325	-0.376059
ARG 113 C	2HG	0.246941	0.240074
ARG 113 C	3HG	0.317198	0.283192
ARG 113 C	CD	-0.280968	-0.284469
ARG 113 C	2HD	0.189718	0.17552
ARG 113 C	3HD	0.208353	0.202816
ARG 113 C	NE	-0.664147	-0.676741
ARG 113 C	HE	0.321359	0.321644
ARG 113 C	CZ	0.657388	0.702717
ARG 113 C	NH1	-0.806946	-0.812644
ARG 113 C	1HH1	0.328822	0.324598
ARG 113 C	2HH1	0.330701	0.330225
ARG 113 C	NH2	-0.812087	-0.816424
ARG 113 C	1HH2	0.33207	0.342938
ARG 113 C	2HH2	0.307094	0.300648
PRO 114 C	O	-0.722565	-0.724354
PRO 114 C	C	0.629989	0.668352
PRO 114 C	N	-0.434047	-0.50043
PRO 114 C	CA	-0.177974	-0.185321
PRO 114 C	HA	0.266868	0.29065
PRO 114 C	CB	-0.334932	-0.351957
PRO 114 C	2HB	0.22893	0.23591
PRO 114 C	3HB	0.284275	0.278223
PRO 114 C	CG	-0.342467	-0.33616
PRO 114 C	2HG	0.236111	0.228242
PRO 114 C	3HG	0.235142	0.215967
PRO 114 C	CD	-0.271486	-0.270065
PRO 114 C	2HD	0.186076	0.177267
PRO 114 C	3HD	0.250729	0.256704
ASN 115 C	O	-0.656634	-0.661028
ASN 115 C	C	0.678634	0.640073
ASN 115 C	N	-0.753027	-0.763781
ASN 115 C	H	0.426944	0.417648
ASN 115 C	CA	-0.166589	-0.163199
ASN 115 C	HA	0.198591	0.213503
ASN 115 C	CB	-0.615673	-0.636346
ASN 115 C	2HB	0.335224	0.304191
ASN 115 C	3HB	0.344189	0.341318
ASN 115 C	CG	0.862927	0.849378
ASN 115 C	OD1	-0.673571	-0.668329
ASN 115 C	ND2	-0.802292	-0.791563
ASN 115 C	1HD2	0.354605	0.363855
ASN 115 C	2HD2	0.403639	0.382126
GLY 116 C	O	-0.687127	-0.763985
GLY 116 C	C	0.603201	0.690661
GLY 116 C	N	-0.774477	-0.746986
GLY 116 C	H	0.468393	0.500889
GLY 116 C	CA	-0.093957	-0.414689
GLY 116 C	1HA	-0.77454	0.193208
GLY 116 C	2HA	0.247147	0.292197
TYR 117 C	O	-0.720904	-0.698991
TYR 117 C	C	0.72531	0.683285
TYR 117 C	N	-0.73376	-0.759776
TYR 117 C	H	0.501859	0.52621
TYR 117 C	CA	-0.215099	-0.208668
TYR 117 C	HA	0.230185	0.23714
TYR 117 C	CB	-0.511273	-0.503362
TYR 117 C	2HB	0.241349	0.240389
TYR 117 C	3HB	0.264025	0.235257
TYR 117 C	CG	0.135103	0.129211
TYR 117 C	CD1	-0.20393	-0.201647
TYR 117 C	HD1	0.220259	0.221863
TYR 117 C	CD2	-0.187769	-0.19235
TYR 117 C	HD2	0.201399	0.204531
TYR 117 C	CE1	-0.272787	-0.277324
TYR 117 C	HE1	0.222898	0.225975
TYR 117 C	CE2	-0.304655	-0.303291
TYR 117 C	HE2	0.201941	0.200665
TYR 117 C	CZ	0.358219	0.36396
TYR 117 C	OH	-0.785503	-0.786545
TYR 117 C	HH	0.420563	0.41742
VAL 118 C	O	-0.660225	-0.652969
VAL 118 C	C	0.630856	0.628157
VAL 118 C	N	-0.75957	-0.749896
VAL 118 C	H	0.555416	0.555963
VAL 118 C	CA	-0.243075	-0.227904
VAL 118 C	HA	0.27111	0.267652
VAL 118 C	CB	-0.063254	-0.064824
VAL 118 C	HB	0.228132	0.226451
VAL 118 C	CG1	-0.703495	-0.702756
VAL 118 C	1HG1	0.308352	0.306733
VAL 118 C	2HG1	0.243384	0.24663
VAL 118 C	3HG1	0.279016	0.277149
VAL 118 C	CG2	-0.68231	-0.680776
VAL 118 C	1HG2	0.348112	0.360585
VAL 118 C	2HG2	0.26948	0.261091
VAL 118 C	3HG2	0.263615	0.267902
THR 119 C	O	-0.693564	-0.689243
THR 119 C	C	0.650352	0.62977
THR 119 C	N	-0.733744	-0.734115
THR 119 C	H	0.550696	0.538917
THR 119 C	CA	-0.244909	-0.23954
THR 119 C	HA	0.283449	0.284445
THR 119 C	CB	0.065234	0.098458
THR 119 C	HB	0.18008	0.169219
THR 119 C	OG1	-0.770313	-0.771071
THR 119 C	HG1	0.41634	0.414502
THR 119 C	CG2	-0.669228	-0.674234
THR 119 C	1HG2	0.282918	0.27471
THR 119 C	2HG2	0.257936	0.259546
THR 119 C	3HG2	0.263756	0.264745
TRP 120 C	O	-0.665354	-0.663671
TRP 120 C	C	0.638451	0.631609
TRP 120 C	N	-0.75508	-0.746892
TRP 120 C	H	0.5085	0.510611
TRP 120 C	CA	-0.200693	-0.195295
TRP 120 C	HA	0.221128	0.214442
TRP 120 C	CB	-0.486536	-0.485259
TRP 120 C	2HB	0.235568	0.233449
TRP 120 C	3HB	0.252431	0.25199
TRP 120 C	CG	0.038478	0.027263
TRP 120 C	CD1	-0.013149	-0.005581
TRP 120 C	HD1	0.169559	0.144206
TRP 120 C	CD2	-0.059585	-0.056097
TRP 120 C	NE1	-0.630849	-0.640686
TRP 120 C	HE1	0.329906	0.326001
TRP 120 C	CE2	0.232936	0.245091
TRP 120 C	CE3	-0.196026	-0.1928
TRP 120 C	HE3	0.163612	0.164016
TRP 120 C	CZ2	-0.280421	-0.29016
TRP 120 C	HZ2	0.205191	0.213904
TRP 120 C	CZ3	-0.147716	-0.155497
TRP 120 C	HZ3	0.150127	0.139069
TRP 120 C	CH2	-0.122279	-0.125113
TRP 120 C	HH2	0.206669	0.184828
LEU 121 C	O	-0.647001	-0.696351
LEU 121 C	C	0.563481	0.629133
LEU 121 C	N	-0.740517	-0.729349
LEU 121 C	H	0.457626	0.44796
LEU 121 C	CA	-0.173819	-0.187961
LEU 121 C	HA	0.288517	0.293326
LEU 121 C	CB	-0.397038	-0.407964
LEU 121 C	2HB	0.356184	0.376941
LEU 121 C	3HB	0.247127	0.254622
LEU 121 C	CG	-0.011063	-0.011769
LEU 121 C	HG	0.212926	0.210619
LEU 121 C	CD1	-0.712936	-0.707544
LEU 121 C	1HD1	0.388222	0.380551
LEU 121 C	2HD1	0.295536	0.296238
LEU 121 C	3HD1	0.349242	0.397833
LEU 121 C	CD2	-0.706365	-0.708788
LEU 121 C	1HD2	0.287425	0.286072
LEU 121 C	2HD2	0.287489	0.277185
LEU 121 C	3HD2	0.332188	0.300912
PRO 122 C	O	-0.657484	-0.667768
PRO 122 C	C	0.583794	0.565944
PRO 122 C	N	-0.474859	-0.490101
PRO 122 C	CA	-0.176427	-0.171441
PRO 122 C	HA	0.24371	0.240825
PRO 122 C	CB	-0.335685	-0.340983
PRO 122 C	2HB	0.183838	0.198052
PRO 122 C	3HB	0.208276	0.216245
PRO 122 C	CG	-0.343371	-0.351643
PRO 122 C	2HG	0.231995	0.223719
PRO 122 C	3HG	0.21878	0.217659
PRO 122 C	CD	-0.261545	-0.252784
PRO 122 C	2HD	0.224037	0.223244
PRO 122 C	3HD	0.238662	0.236723
PRO 123 C	O	-0.640556	-0.645201
PRO 123 C	C	0.690912	0.702235
PRO 123 C	N	-0.462066	-0.470104
PRO 123 C	CA	-0.202217	-0.205712
PRO 123 C	HA	0.264534	0.270857
PRO 123 C	CB	-0.339547	-0.350077
PRO 123 C	2HB	0.232981	0.23171
PRO 123 C	3HB	0.227491	0.233165
PRO 123 C	CG	-0.366892	-0.362901
PRO 123 C	2HG	0.356499	0.345019
PRO 123 C	3HG	0.22011	0.219672
PRO 123 C	CD	-0.21846	-0.222112
PRO 123 C	2HD	0.16831	0.17223
PRO 123 C	3HD	0.223098	0.226194
ALA 124 C	O	-0.760873	-0.733906
ALA 124 C	C	0.674951	0.644608
ALA 124 C	N	-0.75384	-0.752694
ALA 124 C	H	0.507769	0.501933
ALA 124 C	CA	-0.173597	-0.170493
ALA 124 C	HA	0.264803	0.265566
ALA 124 C	CB	-0.658905	-0.660354
ALA 124 C	1HB	0.282968	0.28026
ALA 124 C	2HB	0.241871	0.23979
ALA 124 C	3HB	0.265105	0.266793
ILE 125 C	O	-0.660623	-0.644105
ILE 125 C	C	0.641403	0.64793
ILE 125 C	N	-0.740124	-0.732962
ILE 125 C	H	0.490229	0.493714
ILE 125 C	CA	-0.258792	-0.257629
ILE 125 C	HA	0.256345	0.253204
ILE 125 C	CB	-0.115243	-0.111863
ILE 125 C	HB	0.229934	0.229665
ILE 125 C	CG1	-0.383454	-0.382003
ILE 125 C	2HG1	0.243158	0.239286
ILE 125 C	3HG1	0.265443	0.265775
ILE 125 C	CG2	-0.694645	-0.69145
ILE 125 C	1HG2	0.272839	0.269237
ILE 125 C	2HG2	0.285308	0.282902
ILE 125 C	3HG2	0.332776	0.330252
ILE 125 C	CD1	-0.657076	-0.659843
ILE 125 C	1HD1	0.294794	0.294144
ILE 125 C	2HD1	0.294542	0.295854
ILE 125 C	3HD1	0.270493	0.280416
PHE 126 C	O	-0.666717	-0.677128
PHE 126 C	C	0.604579	0.618919
PHE 126 C	N	-0.729326	-0.742405
PHE 126 C	H	0.568923	0.566742
PHE 126 C	CA	-0.162025	-0.166143
PHE 126 C	HA	0.264751	0.267585
PHE 126 C	CB	-0.500573	-0.501434
PHE 126 C	2HB	0.257897	0.264165
PHE 126 C	3HB	0.264675	0.268567
PHE 126 C	CG	0.234842	0.237898
PHE 126 C	CD1	-0.234479	-0.236622
PHE 126 C	HD1	0.25695	0.257577
PHE 126 C	CD2	-0.220145	-0.226743
PHE 126 C	HD2	0.220971	0.223675
PHE 126 C	CE1	-0.051097	-0.045552
PHE 126 C	HE1	0.178681	0.179257
PHE 126 C	CE2	-0.073948	-0.073647
PHE 126 C	HE2	0.144352	0.149707
PHE 126 C	CZ	-0.173623	-0.180545
PHE 126 C	HZ	0.149678	0.15084
ARG 127 C	O	-0.614399	-0.617892
ARG 127 C	C	0.747005	0.709573
ARG 127 C	N	-0.71898	-0.731885
ARG 127 C	H	0.496981	0.49626
ARG 127 C	CA	-0.239873	-0.207561
ARG 127 C	HA	0.295269	0.296612
ARG 127 C	CB	-0.384639	-0.392348
ARG 127 C	2HB	0.260713	0.256626
ARG 127 C	3HB	0.29128	0.271263
ARG 127 C	CG	-0.397203	-0.391363
ARG 127 C	2HG	0.25589	0.248404
ARG 127 C	3HG	0.268749	0.268207
ARG 127 C	CD	-0.26656	-0.285684
ARG 127 C	2HD	0.218081	0.218314
ARG 127 C	3HD	0.231946	0.232478
ARG 127 C	NE	-0.649881	-0.654633
ARG 127 C	HE	0.3302	0.332861
ARG 127 C	CZ	0.615637	0.608742
ARG 127 C	NH1	-0.793973	-0.788722
ARG 127 C	1HH1	0.333787	0.334537
ARG 127 C	2HH1	0.33528	0.334646
ARG 127 C	NH2	-0.787524	-0.781182
ARG 127 C	1HH2	0.330133	0.333906
ARG 127 C	2HH2	0.328548	0.329659
SER 128 C	O	-0.764388	-0.749613
SER 128 C	C	0.675992	0.659494
SER 128 C	N	-0.741136	-0.727821
SER 128 C	H	0.558967	0.555041
SER 128 C	CA	-0.196172	-0.187505
SER 128 C	HA	0.268871	0.261531
SER 128 C	CB	-0.210013	-0.215359
SER 128 C	2HB	0.234637	0.23812
SER 128 C	3HB	0.248642	0.245887
SER 128 C	OG	-0.767378	-0.766982
SER 128 C	HG	0.402995	0.403125
SER 129 C	O	-0.503513	-0.530894
SER 129 C	C	0.720146	0.745223
SER 129 C	N	-0.761457	-0.758554
SER 129 C	H	0.469302	0.480074
SER 129 C	CA	-0.167128	-0.179726
SER 129 C	HA	0.340706	0.337587
SER 129 C	CB	-0.189392	-0.176721
SER 129 C	2HB	0.270382	0.262694
SER 129 C	3HB	0.237134	0.24134
SER 129 C	OG	-0.750978	-0.752524
SER 129 C	HG	0.521749	0.50826
CYS 130 C	O	-0.736262	-0.603592
CYS 130 C	C	0.359482	0.577773
CYS 130 C	N	-0.692796	-0.71076
CYS 130 C	H	0.471719	0.476613
CYS 130 C	CA	-0.058934	-0.168439
CYS 130 C	HA	0.232001	0.26472
CYS 130 C	CB	-0.507214	-0.493093
CYS 130 C	2HB	0.221118	0.218636
CYS 130 C	3HB	0.250862	0.246901
CYS 130 C	SG	0.092884	0.041486
PRO 131 C	O	-0.6308	-0.617073
PRO 131 C	C	0.648694	0.620373
PRO 131 C	N	-0.399175	-0.459452
PRO 131 C	CA	-0.179014	-0.191716
PRO 131 C	HA	0.289389	0.284587
PRO 131 C	CB	-0.340832	-0.350545
PRO 131 C	2HB	0.275114	0.285438
PRO 131 C	3HB	0.244539	0.247538
PRO 131 C	CG	-0.348743	-0.338671
PRO 131 C	2HG	0.25048	0.224861
PRO 131 C	3HG	0.236701	0.266553
PRO 131 C	CD	-0.237572	-0.253799
PRO 131 C	2HD	0.228076	0.235835
PRO 131 C	3HD	0.287016	0.266475
ILE 132 C	O	-0.712647	-0.680742
ILE 132 C	C	0.74772	0.691787
ILE 132 C	N	-0.729443	-0.721681
ILE 132 C	H	0.513446	0.502316
ILE 132 C	CA	-0.257569	-0.235279
ILE 132 C	HA	0.279671	0.265165
ILE 132 C	CB	-0.127424	-0.120868
ILE 132 C	HB	0.204843	0.210444
ILE 132 C	CG1	-0.378631	-0.384436
ILE 132 C	2HG1	0.258905	0.241952
ILE 132 C	3HG1	0.238309	0.237096
ILE 132 C	CG2	-0.713938	-0.708614
ILE 132 C	1HG2	0.348002	0.337956
ILE 132 C	2HG2	0.352435	0.319438
ILE 132 C	3HG2	0.305029	0.302367
ILE 132 C	CD1	-0.640118	-0.653506
ILE 132 C	1HD1	0.251952	0.258305
ILE 132 C	2HD1	0.258604	0.251
ILE 132 C	3HD1	0.302283	0.292357
ASN 133 C	O	-0.633748	-0.641445
ASN 133 C	C	0.577372	0.566742
ASN 133 C	N	-0.712722	-0.708197
ASN 133 C	H	0.482438	0.474429
ASN 133 C	CA	-0.146654	-0.144953
ASN 133 C	HA	0.219882	0.218304
ASN 133 C	CB	-0.552976	-0.569096
ASN 133 C	2HB	0.336932	0.353532
ASN 133 C	3HB	0.230364	0.23279
ASN 133 C	CG	0.627622	0.693116
ASN 133 C	OD1	-0.589302	-0.618435
ASN 133 C	ND2	-0.795079	-0.814869
ASN 133 C	1HD2	0.370541	0.372921
ASN 133 C	2HD2	0.3198	0.320497
VAL 134 C	O	-0.706123	-0.678831
VAL 134 C	C	0.660103	0.608549
VAL 134 C	N	-0.721403	-0.720578
VAL 134 C	H	0.422654	0.427233
VAL 134 C	CA	-0.258135	-0.245744
VAL 134 C	HA	0.291892	0.283582
VAL 134 C	CB	-0.053407	-0.077611
VAL 134 C	HB	0.183835	0.184784
VAL 134 C	CG1	-0.701461	-0.696994
VAL 134 C	1HG1	0.361144	0.342779
VAL 134 C	2HG1	0.274669	0.281467
VAL 134 C	3HG1	0.317902	0.343885
VAL 134 C	CG2	-0.688584	-0.690045
VAL 134 C	1HG2	0.273736	0.267741
VAL 134 C	2HG2	0.256497	0.261802
VAL 134 C	3HG2	0.285933	0.288876
LEU 135 C	O	-0.671909	-0.642924
LEU 135 C	C	0.591979	0.527672
LEU 135 C	N	-0.743163	-0.731341
LEU 135 C	H	0.488132	0.485808
LEU 135 C	CA	-0.23021	-0.17432
LEU 135 C	HA	0.24105	0.241932
LEU 135 C	CB	-0.413581	-0.441121
LEU 135 C	2HB	0.251053	0.254322
LEU 135 C	3HB	0.264684	0.294036
LEU 135 C	CG	-0.083153	-0.039009
LEU 135 C	HG	0.225962	0.177224
LEU 135 C	CD1	-0.683029	-0.700899
LEU 135 C	1HD1	0.262467	0.260019
LEU 135 C	2HD1	0.250031	0.247109
LEU 135 C	3HD1	0.257668	0.252788
LEU 135 C	CD2	-0.695434	-0.699643
LEU 135 C	1HD2	0.2645	0.248296
LEU 135 C	2HD2	0.258877	0.250373
LEU 135 C	3HD2	0.25321	0.299865
TYR 136 C	O	-0.658451	-0.659642
TYR 136 C	C	0.675506	0.692393
TYR 136 C	N	-0.739467	-0.721828
TYR 136 C	H	0.470161	0.494973
TYR 136 C	CA	-0.163253	-0.204405
TYR 136 C	HA	0.250444	0.262339
TYR 136 C	CB	-0.507302	-0.502191
TYR 136 C	2HB	0.354446	0.357608
TYR 136 C	3HB	0.300295	0.286921
TYR 136 C	CG	0.163144	0.163787
TYR 136 C	CD1	-0.184743	-0.166012
TYR 136 C	HD1	0.198041	0.196428
TYR 136 C	CD2	-0.185461	-0.207282
TYR 136 C	HD2	0.197045	0.196012
TYR 136 C	CE1	-0.229447	-0.243258
TYR 136 C	HE1	0.22791	0.227632
TYR 136 C	CE2	-0.321425	-0.295304
TYR 136 C	HE2	0.181456	0.172699
TYR 136 C	CZ	0.370677	0.355565
TYR 136 C	OH	-0.789802	-0.790308
TYR 136 C	HH	0.386021	0.383805
PHE 137 C	O	-0.615017	-0.642478
PHE 137 C	C	0.612631	0.661609
PHE 137 C	N	-0.734448	-0.722372
PHE 137 C	H	0.477652	0.467685
PHE 137 C	CA	-0.161641	-0.141303
PHE 137 C	HA	0.317529	0.307226
PHE 137 C	CB	-0.525444	-0.525843
PHE 137 C	2HB	0.309782	0.33967
PHE 137 C	3HB	0.274716	0.275382
PHE 137 C	CG	0.204735	0.214718
PHE 137 C	CD1	-0.228978	-0.23049
PHE 137 C	HD1	0.192021	0.201839
PHE 137 C	CD2	-0.246502	-0.237229
PHE 137 C	HD2	0.207101	0.222039
PHE 137 C	CE1	-0.091603	-0.080003
PHE 137 C	HE1	0.171174	0.168385
PHE 137 C	CE2	-0.128911	-0.129673
PHE 137 C	HE2	0.133261	0.143162
PHE 137 C	CZ	-0.173121	-0.176009
PHE 137 C	HZ	0.166216	0.177773
PRO 138 C	O	-0.60452	-0.632928
PRO 138 C	C	0.6694	0.689071
PRO 138 C	N	-0.482909	-0.495363
PRO 138 C	CA	-0.175116	-0.221036
PRO 138 C	HA	0.213082	0.199874
PRO 138 C	CB	-0.389674	-0.387445
PRO 138 C	2HB	0.357468	0.368377
PRO 138 C	3HB	0.176878	0.198427
PRO 138 C	CG	-0.347754	-0.348178
PRO 138 C	2HG	0.225548	0.236906
PRO 138 C	3HG	0.159384	0.19729
PRO 138 C	CD	-0.266904	-0.278233
PRO 138 C	2HD	0.337118	0.29883
PRO 138 C	3HD	0.200725	0.19972
PHE 139 C	O	-0.700473	-0.686707
PHE 139 C	C	0.658256	0.623947
PHE 139 C	N	-0.746437	-0.740368
PHE 139 C	H	0.446573	0.454763
PHE 139 C	CA	-0.207436	-0.175787
PHE 139 C	HA	0.249623	0.238132
PHE 139 C	CB	-0.519238	-0.519356
PHE 139 C	2HB	0.252284	0.24627
PHE 139 C	3HB	0.248137	0.244228
PHE 139 C	CG	0.190348	0.217205
PHE 139 C	CD1	-0.231305	-0.250904
PHE 139 C	HD1	0.171332	0.162875
PHE 139 C	CD2	-0.261324	-0.290341
PHE 139 C	HD2	0.167628	0.156317
PHE 139 C	CE1	-0.081517	-0.090535
PHE 139 C	HE1	0.158801	0.13549
PHE 139 C	CE2	-0.159006	-0.095488
PHE 139 C	HE2	0.145871	0.135191
PHE 139 C	CZ	-0.142799	-0.154333
PHE 139 C	HZ	0.167461	0.16467
ASP 140 C	O	-0.583859	-0.58694
ASP 140 C	C	0.664324	0.620959
ASP 140 C	N	-0.749016	-0.759473
ASP 140 C	H	0.499976	0.514641
ASP 140 C	CA	-0.173768	-0.163453
ASP 140 C	HA	0.246622	0.241137
ASP 140 C	CB	-0.664264	-0.657923
ASP 140 C	2HB	0.31177	0.302107
ASP 140 C	3HB	0.280084	0.280358
ASP 140 C	CG	0.882287	0.901051
ASP 140 C	OD1	-0.689562	-0.729041
ASP 140 C	OD2	-0.752191	-0.749438
TRP 141 C	O	-0.622664	-0.623349
TRP 141 C	C	0.754352	0.788185
TRP 141 C	N	-0.742687	-0.724383
TRP 141 C	H	0.538869	0.58159
TRP 141 C	CA	-0.176585	-0.206298
TRP 141 C	HA	0.259471	0.266111
TRP 141 C	CB	-0.445942	-0.441269
TRP 141 C	2HB	0.331541	0.339165
TRP 141 C	3HB	0.29993	0.29579
TRP 141 C	CG	0.07295	0.08696
TRP 141 C	CD1	0.03998	0.032398
TRP 141 C	HD1	0.215011	0.246657
TRP 141 C	CD2	-0.06713	-0.057447
TRP 141 C	NE1	-0.619419	-0.627311
TRP 141 C	HE1	0.363938	0.37934
TRP 141 C	CE2	0.32091	0.335684
TRP 141 C	CE3	-0.136743	-0.128921
TRP 141 C	HE3	0.188868	0.183386
TRP 141 C	CZ2	-0.255454	-0.270382
TRP 141 C	HZ2	0.197819	0.207098
TRP 141 C	CZ3	-0.160442	-0.183189
TRP 141 C	HZ3	0.162519	0.155715
TRP 141 C	CH2	-0.108282	-0.103645
TRP 141 C	HH2	0.187766	0.156522
GLN 142 C	O	-0.58645	-0.543199
GLN 142 C	C	0.681592	0.669206
GLN 142 C	N	-0.73675	-0.736806
GLN 142 C	H	0.506566	0.506194
GLN 142 C	CA	-0.19456	-0.208686
GLN 142 C	HA	0.257931	0.264908
GLN 142 C	CB	-0.348973	-0.359702
GLN 142 C	2HB	0.29015	0.317544
GLN 142 C	3HB	0.260795	0.260259
GLN 142 C	CG	-0.581218	-0.540696
GLN 142 C	2HG	0.282123	0.285936
GLN 142 C	3HG	0.259595	0.188523
GLN 142 C	CD	0.64195	0.631586
GLN 142 C	OE1	-0.618363	-0.624362
GLN 142 C	NE2	-0.798131	-0.792422
GLN 142 C	1HE2	0.369755	0.369793
GLN 142 C	2HE2	0.333263	0.340444
ASN 143 C	O	-0.665867	-0.661181
ASN 143 C	C	0.606614	0.600997
ASN 143 C	N	-0.720657	-0.700378
ASN 143 C	H	0.459294	0.446955
ASN 143 C	CA	-0.183205	-0.170768
ASN 143 C	HA	0.254277	0.25539
ASN 143 C	CB	-0.583046	-0.564499
ASN 143 C	2HB	0.274457	0.27377
ASN 143 C	3HB	0.243281	0.234441
ASN 143 C	CG	0.723658	0.682863
ASN 143 C	OD1	-0.707837	-0.671584
ASN 143 C	ND2	-0.816459	-0.82196
ASN 143 C	1HD2	0.358074	0.350988
ASN 143 C	2HD2	0.317412	0.320174
CYS 144 C	O	-0.739465	-0.731301
CYS 144 C	C	0.718567	0.676998
CYS 144 C	N	-0.728605	-0.727968
CYS 144 C	H	0.520001	0.515004
CYS 144 C	CA	-0.19262	-0.17402
CYS 144 C	HA	0.232486	0.222024
CYS 144 C	CB	-0.47481	-0.475947
CYS 144 C	2HB	0.265072	0.264449
CYS 144 C	3HB	0.270547	0.276559
CYS 144 C	SG	-0.064594	-0.053118
SER 145 C	O	-0.616367	-0.625736
SER 145 C	C	0.601879	0.594644
SER 145 C	N	-0.74166	-0.723519
SER 145 C	H	0.49321	0.47583
SER 145 C	CA	-0.193459	-0.191447
SER 145 C	HA	0.21976	0.213661
SER 145 C	CB	-0.19298	-0.178832
SER 145 C	2HB	0.213343	0.208832
SER 145 C	3HB	0.237937	0.235276
SER 145 C	OG	-0.766215	-0.768038
SER 145 C	HG	0.454139	0.44652
LEU 146 C	O	-0.728199	-0.736248
LEU 146 C	C	0.636235	0.653544
LEU 146 C	N	-0.730356	-0.726448
LEU 146 C	H	0.487764	0.486785
LEU 146 C	CA	-0.206508	-0.209274
LEU 146 C	HA	0.265006	0.245425
LEU 146 C	CB	-0.419628	-0.416231
LEU 146 C	2HB	0.266317	0.268052
LEU 146 C	3HB	0.217981	0.217026
LEU 146 C	CG	-0.041943	-0.049582
LEU 146 C	HG	0.234655	0.230765
LEU 146 C	CD1	-0.673414	-0.672148
LEU 146 C	1HD1	0.306041	0.306646
LEU 146 C	2HD1	0.287416	0.286811
LEU 146 C	3HD1	0.351174	0.350076
LEU 146 C	CD2	-0.700747	-0.700591
LEU 146 C	1HD2	0.245745	0.246931
LEU 146 C	2HD2	0.248981	0.24747
LEU 146 C	3HD2	0.248999	0.247565
LYS 147 C	O	-0.680067	-0.674868
LYS 147 C	C	0.608294	0.627329
LYS 147 C	N	-0.72389	-0.731983
LYS 147 C	H	0.465988	0.458136
LYS 147 C	CA	-0.214475	-0.208389
LYS 147 C	HA	0.289072	0.298101
LYS 147 C	CB	-0.39165	-0.393968
LYS 147 C	2HB	0.26864	0.267771
LYS 147 C	3HB	0.254337	0.256815
LYS 147 C	CG	-0.369555	-0.373536
LYS 147 C	2HG	0.298365	0.296929
LYS 147 C	3HG	0.273085	0.272888
LYS 147 C	CD	-0.380492	-0.385385
LYS 147 C	2HD	0.229583	0.229591
LYS 147 C	3HD	0.262173	0.268106
LYS 147 C	CE	-0.318876	-0.321094
LYS 147 C	2HE	0.236668	0.231927
LYS 147 C	3HE	0.210534	0.21078
LYS 147 C	NZ	-0.805809	-0.805287
LYS 147 C	1HZ	0.442951	0.440181
LYS 147 C	2HZ	0.30566	0.308499
LYS 147 C	3HZ	0.385097	0.384303
PHE 148 C	O	-0.738568	-0.744701
PHE 148 C	C	0.569973	0.581722
PHE 148 C	N	-0.736022	-0.745393
PHE 148 C	H	0.515013	0.512841
PHE 148 C	CA	-0.187409	-0.180532
PHE 148 C	HA	0.271154	0.274073
PHE 148 C	CB	-0.510545	-0.509513
PHE 148 C	2HB	0.2342	0.233723
PHE 148 C	3HB	0.217269	0.216032
PHE 148 C	CG	0.156585	0.152076
PHE 148 C	CD1	-0.229595	-0.223185
PHE 148 C	HD1	0.246556	0.245693
PHE 148 C	CD2	-0.286497	-0.280581
PHE 148 C	HD2	0.1514	0.150807
PHE 148 C	CE1	-0.120928	-0.122381
PHE 148 C	HE1	0.149594	0.150974
PHE 148 C	CE2	-0.128758	-0.13394
PHE 148 C	HE2	0.122001	0.121961
PHE 148 C	CZ	-0.199121	-0.198852
PHE 148 C	HZ	0.14336	0.141946
THR 149 C	O	-0.721973	-0.736113
THR 149 C	C	0.644519	0.648668
THR 149 C	N	-0.738993	-0.736924
THR 149 C	H	0.484873	0.491406
THR 149 C	CA	-0.233813	-0.223021
THR 149 C	HA	0.187344	0.192068
THR 149 C	CB	0.071617	0.064147
THR 149 C	HB	0.22386	0.225785
THR 149 C	OG1	-0.771232	-0.773486
THR 149 C	HG1	0.508053	0.502609
THR 149 C	CG2	-0.668388	-0.67363
THR 149 C	1HG2	0.346736	0.336345
THR 149 C	2HG2	0.27924	0.278164
THR 149 C	3HG2	0.330576	0.329025
ALA 150 C	O	-0.608291	-0.641745
ALA 150 C	C	0.643348	0.6545
ALA 150 C	N	-0.715711	-0.717809
ALA 150 C	H	0.445246	0.445581
ALA 150 C	CA	-0.185907	-0.168412
ALA 150 C	HA	0.22565	0.225879
ALA 150 C	CB	-0.665071	-0.666327
ALA 150 C	1HB	0.264238	0.264771
ALA 150 C	2HB	0.247939	0.243651
ALA 150 C	3HB	0.241894	0.24342
LEU 151 C	O	-0.633716	-0.608239
LEU 151 C	C	0.677673	0.618375
LEU 151 C	N	-0.724522	-0.734481
LEU 151 C	H	0.473998	0.481086
LEU 151 C	CA	-0.222432	-0.214609
LEU 151 C	HA	0.258621	0.272511
LEU 151 C	CB	-0.430498	-0.441337
LEU 151 C	2HB	0.262941	0.248995
LEU 151 C	3HB	0.252164	0.245589
LEU 151 C	CG	-0.074503	-0.074383
LEU 151 C	HG	0.196022	0.222002
LEU 151 C	CD1	-0.672444	-0.688715
LEU 151 C	1HD1	0.197494	0.231686
LEU 151 C	2HD1	0.252152	0.267722
LEU 151 C	3HD1	0.281751	0.279643
LEU 151 C	CD2	-0.719175	-0.695199
LEU 151 C	1HD2	0.253821	0.253691
LEU 151 C	2HD2	0.244234	0.26484
LEU 151 C	3HD2	0.273996	0.249152
ASN 152 C	O	-0.603549	-0.622682
ASN 152 C	C	0.704181	0.686229
ASN 152 C	N	-0.721287	-0.729354
ASN 152 C	H	0.467035	0.470624
ASN 152 C	CA	-0.193722	-0.173998
ASN 152 C	HA	0.266129	0.277815
ASN 152 C	CB	-0.577208	-0.596576
ASN 152 C	2HB	0.264753	0.265344
ASN 152 C	3HB	0.301489	0.319887
ASN 152 C	CG	0.662232	0.662902
ASN 152 C	OD1	-0.658941	-0.648993
ASN 152 C	ND2	-0.806703	-0.793881
ASN 152 C	1HD2	0.373502	0.384353
ASN 152 C	2HD2	0.344549	0.343257
TYR 153 C	O	-0.664187	-0.654254
TYR 153 C	C	0.700864	0.688431
TYR 153 C	N	-0.710248	-0.709823
TYR 153 C	H	0.492873	0.508628
TYR 153 C	CA	-0.176735	-0.187221
TYR 153 C	HA	0.246094	0.243211
TYR 153 C	CB	-0.498688	-0.510519
TYR 153 C	2HB	0.263419	0.252994
TYR 153 C	3HB	0.245815	0.248657
TYR 153 C	CG	0.149636	0.1685
TYR 153 C	CD1	-0.203265	-0.20314
TYR 153 C	HD1	0.184237	0.177853
TYR 153 C	CD2	-0.21349	-0.190997
TYR 153 C	HD2	0.174186	0.165909
TYR 153 C	CE1	-0.271302	-0.275968
TYR 153 C	HE1	0.225874	0.223833
TYR 153 C	CE2	-0.284555	-0.313912
TYR 153 C	HE2	0.204547	0.213605
TYR 153 C	CZ	0.374932	0.404323
TYR 153 C	OH	-0.789303	-0.790238
TYR 153 C	HH	0.434048	0.436871
ASN 154 C	O	-0.652714	-0.625588
ASN 154 C	C	0.565223	0.530855
ASN 154 C	N	-0.72327	-0.738167
ASN 154 C	H	0.448543	0.459272
ASN 154 C	CA	-0.157901	-0.170623
ASN 154 C	HA	0.228802	0.237113
ASN 154 C	CB	-0.582029	-0.590096
ASN 154 C	2HB	0.26862	0.26867
ASN 154 C	3HB	0.2368	0.24591
ASN 154 C	CG	0.67701	0.676346
ASN 154 C	OD1	-0.615445	-0.621093
ASN 154 C	ND2	-0.7893	-0.788435
ASN 154 C	1HD2	0.380782	0.375795
ASN 154 C	2HD2	0.357786	0.346402
ALA 155 C	O	-0.62092	-0.644358
ALA 155 C	C	0.682632	0.75511
ALA 155 C	N	-0.740254	-0.733598
ALA 155 C	H	0.436341	0.445015
ALA 155 C	CA	-0.193643	-0.203545
ALA 155 C	HA	0.293862	0.284036
ALA 155 C	CB	-0.68111	-0.676764
ALA 155 C	1HB	0.327389	0.327728
ALA 155 C	2HB	0.308011	0.305827
ALA 155 C	3HB	0.243616	0.261946
ASN 156 C	O	-0.639703	-0.602706
ASN 156 C	C	0.667035	0.551288
ASN 156 C	N	-0.742338	-0.757075
ASN 156 C	H	0.48323	0.477261
ASN 156 C	CA	-0.1808	-0.144482
ASN 156 C	HA	0.386821	0.32305
ASN 156 C	CB	-0.534661	-0.558614
ASN 156 C	2HB	0.2652	0.269049
ASN 156 C	3HB	0.335895	0.30927
ASN 156 C	CG	0.680531	0.687037
ASN 156 C	OD1	-0.612508	-0.629522
ASN 156 C	ND2	-0.810023	-0.791116
ASN 156 C	1HD2	0.37107	0.374945
ASN 156 C	2HD2	0.338074	0.334102
GLU 157 C	O	-0.691643	-0.720314
GLU 157 C	C	0.539972	0.593756
GLU 157 C	N	-0.732982	-0.723229
GLU 157 C	H	0.473216	0.46806
GLU 157 C	CA	-0.173121	-0.205602
GLU 157 C	HA	0.268106	0.244898
GLU 157 C	CB	-0.367025	-0.347897
GLU 157 C	2HB	0.2412	0.268749
GLU 157 C	3HB	0.245009	0.241348
GLU 157 C	CG	-0.586476	-0.585907
GLU 157 C	2HG	0.311987	0.294504
GLU 157 C	3HG	0.346145	0.342502
GLU 157 C	CD	0.89339	0.823953
GLU 157 C	OE1	-0.755961	-0.605007
GLU 157 C	OE2	-0.666927	-0.757234
ILE 158 C	O	-0.633988	-0.632109
ILE 158 C	C	0.55649	0.578701
ILE 158 C	N	-0.732307	-0.734551
ILE 158 C	H	0.534791	0.50263
ILE 158 C	CA	-0.217872	-0.193902
ILE 158 C	HA	0.225412	0.236252
ILE 158 C	CB	-0.104007	-0.133788
ILE 158 C	HB	0.222722	0.247695
ILE 158 C	CG1	-0.37169	-0.35803
ILE 158 C	2HG1	0.22368	0.230886
ILE 158 C	3HG1	0.264783	0.231518
ILE 158 C	CG2	-0.690867	-0.675733
ILE 158 C	1HG2	0.274347	0.262208
ILE 158 C	2HG2	0.271584	0.291302
ILE 158 C	3HG2	0.279075	0.262742
ILE 158 C	CD1	-0.651484	-0.659747
ILE 158 C	1HD1	0.233412	0.235666
ILE 158 C	2HD1	0.233076	0.232282
ILE 158 C	3HD1	0.256417	0.25744
SER 159 C	O	-0.615195	-0.591815
SER 159 C	C	0.633739	0.616175
SER 159 C	N	-0.732043	-0.74164
SER 159 C	H	0.427917	0.431458
SER 159 C	CA	-0.214367	-0.204477
SER 159 C	HA	0.216094	0.218996
SER 159 C	CB	-0.172903	-0.193458
SER 159 C	2HB	0.250541	0.269821
SER 159 C	3HB	0.248673	0.261683
SER 159 C	OG	-0.762254	-0.761381
SER 159 C	HG	0.516072	0.52611
MET 160 C	O	-0.633054	-0.640683
MET 160 C	C	0.662184	0.65665
MET 160 C	N	-0.716117	-0.717597
MET 160 C	H	0.446932	0.44499
MET 160 C	CA	-0.223283	-0.217615
MET 160 C	HA	0.352423	0.344641
MET 160 C	CB	-0.372736	-0.374381
MET 160 C	2HB	0.270035	0.275076
MET 160 C	3HB	0.23721	0.236214
MET 160 C	CG	-0.46993	-0.471189
MET 160 C	2HG	0.262998	0.264768
MET 160 C	3HG	0.25107	0.254729
MET 160 C	SD	0.092912	0.084959
MET 160 C	CE	-0.761284	-0.758956
MET 160 C	1HE	0.264163	0.264049
MET 160 C	2HE	0.24686	0.24377
MET 160 C	3HE	0.238366	0.240852
ASP 161 C	O	-0.633705	-0.632309
ASP 161 C	C	0.5665	0.653312
ASP 161 C	N	-0.714363	-0.711093
ASP 161 C	H	0.514259	0.511265
ASP 161 C	CA	-0.157833	-0.162398
ASP 161 C	HA	0.229092	0.229298
ASP 161 C	CB	-0.596414	-0.649421
ASP 161 C	2HB	0.318658	0.326223
ASP 161 C	3HB	0.25765	0.266377
ASP 161 C	CG	0.932265	0.970458
ASP 161 C	OD1	-0.67862	-0.681491
ASP 161 C	OD2	-0.746956	-0.748826
LEU 162 C	O	-0.575067	-0.553015
LEU 162 C	C	0.33223	0.29922
LEU 162 C	N	-0.719023	-0.752744
LEU 162 C	H	0.435072	0.402209
LEU 162 C	CA	-0.159814	-0.073792
LEU 162 C	HA	0.31331	0.1758
LEU 162 C	CB	-0.443683	-0.447864
LEU 162 C	2HB	0.227717	0.304907
LEU 162 C	3HB	0.240375	0.221763
LEU 162 C	CG	-0.067954	-0.042135
LEU 162 C	HG	0.17058	0.144209
LEU 162 C	CD1	-0.706944	-0.694566
LEU 162 C	1HD1	0.275072	0.264662
LEU 162 C	2HD1	0.268155	0.254461
LEU 162 C	3HD1	0.262855	0.260465
LEU 162 C	CD2	-0.692379	-0.697609
LEU 162 C	1HD2	0.313178	0.34546
LEU 162 C	2HD2	0.246427	0.252103
LEU 162 C	3HD2	0.265961	0.295061
ILE 178 C	O	-0.747372	-0.705298
ILE 178 C	C	0.388421	0.661097
ILE 178 C	N	-0.813852	-0.805801
ILE 178 C	H1	0.309692	0.305362
ILE 178 C	H2	0.319189	0.319642
ILE 178 C	H3	0.463246	0.399088
ILE 178 C	CA	-0.194014	-0.290216
ILE 178 C	HA	0.208159	0.205831
ILE 178 C	CB	-0.116459	-0.114516
ILE 178 C	HB	0.234481	0.223211
ILE 178 C	CG1	-0.354209	-0.362374
ILE 178 C	2HG1	0.200682	0.206804
ILE 178 C	3HG1	0.233562	0.234771
ILE 178 C	CG2	-0.690944	-0.708234
ILE 178 C	1HG2	0.318346	0.356527
ILE 178 C	2HG2	0.359082	0.396155
ILE 178 C	3HG2	0.312177	0.317617
ILE 178 C	CD1	-0.652058	-0.649685
ILE 178 C	1HD1	0.321074	0.307007
ILE 178 C	2HD1	0.273141	0.269647
ILE 178 C	3HD1	0.332811	0.317168
ILE 179 C	O	-0.651612	-0.676539
ILE 179 C	C	0.616323	0.589415
ILE 179 C	N	-0.662596	-0.743719
ILE 179 C	H	0.452791	0.459226
ILE 179 C	CA	-0.216308	-0.184798
ILE 179 C	HA	0.239076	0.237964
ILE 179 C	CB	-0.115683	-0.134628
ILE 179 C	HB	0.202054	0.207297
ILE 179 C	CG1	-0.374835	-0.378271
ILE 179 C	2HG1	0.213571	0.211501
ILE 179 C	3HG1	0.21845	0.213122
ILE 179 C	CG2	-0.698955	-0.695483
ILE 179 C	1HG2	0.290023	0.31069
ILE 179 C	2HG2	0.259139	0.251721
ILE 179 C	3HG2	0.294499	0.298943
ILE 179 C	CD1	-0.651585	-0.64547
ILE 179 C	1HD1	0.309114	0.297667
ILE 179 C	2HD1	0.253469	0.259356
ILE 179 C	3HD1	0.268903	0.279696
ASP 180 C	O	-0.634292	-0.636061
ASP 180 C	C	0.576101	0.565177
ASP 180 C	N	-0.743408	-0.735388
ASP 180 C	H	0.429082	0.42771
ASP 180 C	CA	-0.174255	-0.161904
ASP 180 C	HA	0.273372	0.272931
ASP 180 C	CB	-0.61371	-0.631094
ASP 180 C	2HB	0.260891	0.266342
ASP 180 C	3HB	0.234375	0.255117
ASP 180 C	CG	0.826929	0.795304
ASP 180 C	OD1	-0.777474	-0.767622
ASP 180 C	OD2	-0.727087	-0.770192
PRO 181 C	O	-0.639288	-0.675429
PRO 181 C	C	0.595041	0.685141
PRO 181 C	N	-0.491636	-0.48908
PRO 181 C	CA	-0.178873	-0.192244
PRO 181 C	HA	0.235474	0.249849
PRO 181 C	CB	-0.351415	-0.355592
PRO 181 C	2HB	0.242434	0.239676
PRO 181 C	3HB	0.225518	0.225718
PRO 181 C	CG	-0.361946	-0.351699
PRO 181 C	2HG	0.21651	0.21287
PRO 181 C	3HG	0.235987	0.248055
PRO 181 C	CD	-0.274809	-0.266389
PRO 181 C	2HD	0.196978	0.205789
PRO 181 C	3HD	0.177863	0.177532
GLU 182 C	O	-0.667287	-0.645617
GLU 182 C	C	0.705063	0.713474
GLU 182 C	N	-0.714797	-0.734322
GLU 182 C	H	0.486921	0.49055
GLU 182 C	CA	-0.221555	-0.220547
GLU 182 C	HA	0.276156	0.265974
GLU 182 C	CB	-0.375768	-0.395626
GLU 182 C	2HB	0.283823	0.317458
GLU 182 C	3HB	0.282152	0.272384
GLU 182 C	CG	-0.587726	-0.582046
GLU 182 C	2HG	0.31462	0.304367
GLU 182 C	3HG	0.289029	0.271247
GLU 182 C	CD	0.897666	0.877097
GLU 182 C	OE1	-0.682634	-0.708917
GLU 182 C	OE2	-0.762638	-0.760433
ALA 183 C	O	-0.633255	-0.636627
ALA 183 C	C	0.652113	0.642184
ALA 183 C	N	-0.738267	-0.744439
ALA 183 C	H	0.517742	0.51374
ALA 183 C	CA	-0.148771	-0.138135
ALA 183 C	HA	0.264197	0.278091
ALA 183 C	CB	-0.658677	-0.657111
ALA 183 C	1HB	0.347756	0.348307
ALA 183 C	2HB	0.342344	0.370007
ALA 183 C	3HB	0.36022	0.332299
PHE 184 C	O	-0.613283	-0.601507
PHE 184 C	C	0.682423	0.689176
PHE 184 C	N	-0.723575	-0.722489
PHE 184 C	H	0.504277	0.508984
PHE 184 C	CA	-0.151341	-0.17153
PHE 184 C	HA	0.213657	0.21988
PHE 184 C	CB	-0.517834	-0.517351
PHE 184 C	2HB	0.264468	0.260203
PHE 184 C	3HB	0.275488	0.281052
PHE 184 C	CG	0.167658	0.184598
PHE 184 C	CD1	-0.21116	-0.215871
PHE 184 C	HD1	0.165954	0.172813
PHE 184 C	CD2	-0.232472	-0.25991
PHE 184 C	HD2	0.190551	0.198758
PHE 184 C	CE1	-0.067751	-0.070098
PHE 184 C	HE1	0.18099	0.180189
PHE 184 C	CE2	-0.096374	-0.073182
PHE 184 C	HE2	0.184165	0.178778
PHE 184 C	CZ	-0.131531	-0.158428
PHE 184 C	HZ	0.265329	0.272999
THR 185 C	O	-0.670027	-0.645846
THR 185 C	C	0.669693	0.622484
THR 185 C	N	-0.730367	-0.737972
THR 185 C	H	0.442555	0.442293
THR 185 C	CA	-0.23402	-0.252068
THR 185 C	HA	0.299732	0.301238
THR 185 C	CB	0.048719	0.048638
THR 185 C	HB	0.22259	0.223371
THR 185 C	OG1	-0.773436	-0.778694
THR 185 C	HG1	0.494952	0.499896
THR 185 C	CG2	-0.69215	-0.697176
THR 185 C	1HG2	0.278607	0.273448
THR 185 C	2HG2	0.314715	0.314855
THR 185 C	3HG2	0.305691	0.292018
GLU 186 C	O	-0.618887	-0.608057
GLU 186 C	C	0.681719	0.657582
GLU 186 C	N	-0.769999	-0.743569
GLU 186 C	H	0.458502	0.455563
GLU 186 C	CA	-0.209683	-0.20601
GLU 186 C	HA	0.28873	0.291856
GLU 186 C	CB	-0.356665	-0.367992
GLU 186 C	2HB	0.265544	0.277924
GLU 186 C	3HB	0.302243	0.305681
GLU 186 C	CG	-0.578364	-0.586246
GLU 186 C	2HG	0.317669	0.317989
GLU 186 C	3HG	0.309252	0.321304
GLU 186 C	CD	0.962666	0.876003
GLU 186 C	OE1	-0.696592	-0.63293
GLU 186 C	OE2	-0.757553	-0.752187
ASN 187 C	O	-0.583963	-0.617776
ASN 187 C	C	0.600724	0.66453
ASN 187 C	N	-0.744873	-0.736128
ASN 187 C	H	0.456932	0.461557
ASN 187 C	CA	-0.166735	-0.184137
ASN 187 C	HA	0.294765	0.300514
ASN 187 C	CB	-0.608126	-0.563018
ASN 187 C	2HB	0.271829	0.266358
ASN 187 C	3HB	0.329446	0.332108
ASN 187 C	CG	0.744581	0.651304
ASN 187 C	OD1	-0.690843	-0.63409
ASN 187 C	ND2	-0.81308	-0.793631
ASN 187 C	1HD2	0.366594	0.375054
ASN 187 C	2HD2	0.342393	0.34727
GLY 188 C	O	-0.603596	-0.572021
GLY 188 C	C	0.754213	0.722558
GLY 188 C	N	-0.694426	-0.70891
GLY 188 C	H	0.51423	0.512534
GLY 188 C	CA	-0.454075	-0.445958
GLY 188 C	1HA	0.2846	0.274901
GLY 188 C	2HA	0.278521	0.292149
GLU 189 C	O	-0.62979	-0.612828
GLU 189 C	C	0.591031	0.607052
GLU 189 C	N	-0.743704	-0.740997
GLU 189 C	H	0.455363	0.467279
GLU 189 C	CA	-0.213566	-0.200807
GLU 189 C	HA	0.282653	0.280133
GLU 189 C	CB	-0.351254	-0.364063
GLU 189 C	2HB	0.249744	0.252255
GLU 189 C	3HB	0.220122	0.219407
GLU 189 C	CG	-0.614783	-0.597034
GLU 189 C	2HG	0.268706	0.270873
GLU 189 C	3HG	0.331075	0.323377
GLU 189 C	CD	0.880343	0.905647
GLU 189 C	OE1	-0.645834	-0.669095
GLU 189 C	OE2	-0.743995	-0.749975
TRP 190 C	O	-0.642523	-0.623219
TRP 190 C	C	0.68982	0.68217
TRP 190 C	N	-0.702761	-0.701214
TRP 190 C	H	0.502275	0.487886
TRP 190 C	CA	-0.186868	-0.197441
TRP 190 C	HA	0.230946	0.233596
TRP 190 C	CB	-0.501341	-0.510139
TRP 190 C	2HB	0.267687	0.291281
TRP 190 C	3HB	0.226593	0.227827
TRP 190 C	CG	0.069125	0.07511
TRP 190 C	CD1	-0.054665	-0.06146
TRP 190 C	HD1	0.131653	0.131183
TRP 190 C	CD2	-0.076126	-0.07955
TRP 190 C	NE1	-0.638724	-0.64169
TRP 190 C	HE1	0.290096	0.288879
TRP 190 C	CE2	0.270208	0.281614
TRP 190 C	CE3	-0.196488	-0.195828
TRP 190 C	HE3	0.151438	0.149722
TRP 190 C	CZ2	-0.317421	-0.317959
TRP 190 C	HZ2	0.182378	0.187144
TRP 190 C	CZ3	-0.172782	-0.168033
TRP 190 C	HZ3	0.18347	0.185781
TRP 190 C	CH2	-0.117737	-0.12494
TRP 190 C	HH2	0.145117	0.151487
GLU 191 C	O	-0.723375	-0.693084
GLU 191 C	C	0.652023	0.666646
GLU 191 C	N	-0.740689	-0.737165
GLU 191 C	H	0.548342	0.537354
GLU 191 C	CA	-0.195698	-0.190554
GLU 191 C	HA	0.225887	0.218546
GLU 191 C	CB	-0.337657	-0.338442
GLU 191 C	2HB	0.25483	0.254012
GLU 191 C	3HB	0.286667	0.289492
GLU 191 C	CG	-0.587389	-0.598082
GLU 191 C	2HG	0.283165	0.310051
GLU 191 C	3HG	0.328316	0.340343
GLU 191 C	CD	0.809053	0.825557
GLU 191 C	OE1	-0.641864	-0.6452
GLU 191 C	OE2	-0.76314	-0.761002
ILE 192 C	O	-0.645185	-0.644906
ILE 192 C	C	0.619273	0.618714
ILE 192 C	N	-0.737318	-0.757378
ILE 192 C	H	0.451662	0.452742
ILE 192 C	CA	-0.235777	-0.206366
ILE 192 C	HA	0.244624	0.225498
ILE 192 C	CB	-0.108422	-0.108937
ILE 192 C	HB	0.213875	0.218185
ILE 192 C	CG1	-0.360426	-0.363893
ILE 192 C	2HG1	0.249625	0.242031
ILE 192 C	3HG1	0.276541	0.269651
ILE 192 C	CG2	-0.693363	-0.709415
ILE 192 C	1HG2	0.284489	0.282134
ILE 192 C	2HG2	0.326063	0.398287
ILE 192 C	3HG2	0.289215	0.299861
ILE 192 C	CD1	-0.623378	-0.629857
ILE 192 C	1HD1	0.260633	0.263064
ILE 192 C	2HD1	0.228939	0.225333
ILE 192 C	3HD1	0.240369	0.232721
ILE 193 C	O	-0.670547	-0.665379
ILE 193 C	C	0.64827	0.635586
ILE 193 C	N	-0.731452	-0.740928
ILE 193 C	H	0.453651	0.449008
ILE 193 C	CA	-0.221555	-0.224708
ILE 193 C	HA	0.278454	0.277714
ILE 193 C	CB	-0.115938	-0.107499
ILE 193 C	HB	0.208639	0.208484
ILE 193 C	CG1	-0.360293	-0.368353
ILE 193 C	2HG1	0.264807	0.265732
ILE 193 C	3HG1	0.268204	0.263588
ILE 193 C	CG2	-0.680351	-0.681906
ILE 193 C	1HG2	0.284019	0.285905
ILE 193 C	2HG2	0.257014	0.256433
ILE 193 C	3HG2	0.288085	0.29242
ILE 193 C	CD1	-0.661294	-0.662725
ILE 193 C	1HD1	0.269163	0.267885
ILE 193 C	2HD1	0.301034	0.297558
ILE 193 C	3HD1	0.28123	0.280219
HIS 194 C	O	-0.714275	-0.739345
HIS 194 C	C	0.61237	0.677528
HIS 194 C	N	-0.746035	-0.741049
HIS 194 C	H	0.52089	0.526063
HIS 194 C	CA	-0.175193	-0.186263
HIS 194 C	HA	0.23025	0.234714
HIS 194 C	CB	-0.522703	-0.522438
HIS 194 C	2HB	0.293899	0.287338
HIS 194 C	3HB	0.230064	0.233486
HIS 194 C	CG	0.242029	0.226052
HIS 194 C	ND1	-0.601849	-0.624071
HIS 194 C	HD1	0.327279	0.316305
HIS 194 C	CD2	-0.080955	-0.068822
HIS 194 C	HD2	0.135191	0.132302
HIS 194 C	CE1	0.081013	0.050985
HIS 194 C	HE1	0.162789	0.163219
HIS 194 C	NE2	-0.581382	-0.578447
HIS 194 C	HE2	0.326471	0.323115
LYS 195 C	O	-0.667108	-0.655605
LYS 195 C	C	0.609871	0.569406
LYS 195 C	N	-0.730124	-0.776245
LYS 195 C	H	0.457526	0.511868
LYS 195 C	CA	-0.191078	-0.188632
LYS 195 C	HA	0.265753	0.266152
LYS 195 C	CB	-0.393352	-0.38526
LYS 195 C	2HB	0.252467	0.253324
LYS 195 C	3HB	0.208379	0.218878
LYS 195 C	CG	-0.386095	-0.388821
LYS 195 C	2HG	0.218863	0.218972
LYS 195 C	3HG	0.334469	0.330534
LYS 195 C	CD	-0.374489	-0.387974
LYS 195 C	2HD	0.3118	0.313383
LYS 195 C	3HD	0.247659	0.250263
LYS 195 C	CE	-0.323537	-0.310666
LYS 195 C	2HE	0.237613	0.22723
LYS 195 C	3HE	0.206027	0.209145
LYS 195 C	NZ	-0.798467	-0.798872
LYS 195 C	1HZ	0.308472	0.305317
LYS 195 C	2HZ	0.285229	0.276585
LYS 195 C	3HZ	0.318761	0.303969
PRO 196 C	O	-0.651895	-0.649543
PRO 196 C	C	0.651786	0.663075
PRO 196 C	N	-0.469206	-0.46275
PRO 196 C	CA	-0.179788	-0.180105
PRO 196 C	HA	0.231769	0.236352
PRO 196 C	CB	-0.34798	-0.358275
PRO 196 C	2HB	0.237523	0.245493
PRO 196 C	3HB	0.205314	0.201486
PRO 196 C	CG	-0.340193	-0.337116
PRO 196 C	2HG	0.214045	0.190733
PRO 196 C	3HG	0.185914	0.210403
PRO 196 C	CD	-0.253497	-0.263094
PRO 196 C	2HD	0.248926	0.314529
PRO 196 C	3HD	0.200609	0.225946
ALA 197 C	O	-0.677751	-0.669475
ALA 197 C	C	0.639091	0.595684
ALA 197 C	N	-0.729013	-0.741759
ALA 197 C	H	0.465184	0.460262
ALA 197 C	CA	-0.188533	-0.164847
ALA 197 C	HA	0.263266	0.256985
ALA 197 C	CB	-0.65252	-0.656636
ALA 197 C	1HB	0.296454	0.295105
ALA 197 C	2HB	0.261917	0.269095
ALA 197 C	3HB	0.306388	0.301302
LYS 198 C	O	-0.673961	-0.664696
LYS 198 C	C	0.660336	0.657025
LYS 198 C	N	-0.743888	-0.724637
LYS 198 C	H	0.507843	0.512806
LYS 198 C	CA	-0.216858	-0.222398
LYS 198 C	HA	0.217998	0.216982
LYS 198 C	CB	-0.374833	-0.373323
LYS 198 C	2HB	0.230919	0.229821
LYS 198 C	3HB	0.256487	0.252924
LYS 198 C	CG	-0.391484	-0.388398
LYS 198 C	2HG	0.248803	0.247759
LYS 198 C	3HG	0.294306	0.293106
LYS 198 C	CD	-0.409481	-0.412698
LYS 198 C	2HD	0.235098	0.234913
LYS 198 C	3HD	0.224743	0.223258
LYS 198 C	CE	-0.339554	-0.324798
LYS 198 C	2HE	0.212952	0.209919
LYS 198 C	3HE	0.221398	0.218133
LYS 198 C	NZ	-0.802955	-0.800831
LYS 198 C	1HZ	0.298658	0.297712
LYS 198 C	2HZ	0.292446	0.291249
LYS 198 C	3HZ	0.306025	0.305793
LYS 199 C	O	-0.71606	-0.692985
LYS 199 C	C	0.718898	0.681387
LYS 199 C	N	-0.727483	-0.723322
LYS 199 C	H	0.423939	0.425909
LYS 199 C	CA	-0.210294	-0.194111
LYS 199 C	HA	0.281045	0.280427
LYS 199 C	CB	-0.405169	-0.411422
LYS 199 C	2HB	0.278438	0.279648
LYS 199 C	3HB	0.22308	0.22578
LYS 199 C	CG	-0.35685	-0.356152
LYS 199 C	2HG	0.200862	0.189245
LYS 199 C	3HG	0.23337	0.228933
LYS 199 C	CD	-0.395429	-0.396724
LYS 199 C	2HD	0.297851	0.295449
LYS 199 C	3HD	0.3313	0.334021
LYS 199 C	CE	-0.318586	-0.312497
LYS 199 C	2HE	0.22768	0.22727
LYS 199 C	3HE	0.230123	0.228138
LYS 199 C	NZ	-0.80518	-0.804371
LYS 199 C	1HZ	0.385911	0.390786
LYS 199 C	2HZ	0.309627	0.308747
LYS 199 C	3HZ	0.399264	0.386634
ASN 200 C	O	-0.712228	-0.697415
ASN 200 C	C	0.667957	0.624107
ASN 200 C	N	-0.764607	-0.75255
ASN 200 C	H	0.517008	0.513471
ASN 200 C	CA	-0.18195	-0.183905
ASN 200 C	HA	0.154587	0.162452
ASN 200 C	CB	-0.599539	-0.601395
ASN 200 C	2HB	0.331481	0.332076
ASN 200 C	3HB	0.308118	0.307877
ASN 200 C	CG	0.66524	0.678625
ASN 200 C	OD1	-0.667179	-0.662482
ASN 200 C	ND2	-0.806067	-0.811562
ASN 200 C	1HD2	0.377868	0.377078
ASN 200 C	2HD2	0.297665	0.299735
ILE 201 C	O	-0.660821	-0.662218
ILE 201 C	C	0.678471	0.656821
ILE 201 C	N	-0.749194	-0.731064
ILE 201 C	H	0.522477	0.506088
ILE 201 C	CA	-0.21558	-0.220406
ILE 201 C	HA	0.271312	0.271648
ILE 201 C	CB	-0.11951	-0.115296
ILE 201 C	HB	0.28961	0.29836
ILE 201 C	CG1	-0.35561	-0.377498
ILE 201 C	2HG1	0.247146	0.26081
ILE 201 C	3HG1	0.292253	0.331251
ILE 201 C	CG2	-0.660206	-0.655828
ILE 201 C	1HG2	0.302553	0.304447
ILE 201 C	2HG2	0.27349	0.272639
ILE 201 C	3HG2	0.274572	0.279914
ILE 201 C	CD1	-0.660838	-0.64988
ILE 201 C	1HD1	0.259533	0.257416
ILE 201 C	2HD1	0.24005	0.2425
ILE 201 C	3HD1	0.349918	0.335312
TYR 202 C	O	-0.583698	-0.594288
TYR 202 C	C	0.597016	0.582307
TYR 202 C	N	-0.769687	-0.752999
TYR 202 C	H	0.551212	0.530649
TYR 202 C	CA	-0.148604	-0.138661
TYR 202 C	HA	0.198148	0.207713
TYR 202 C	CB	-0.483174	-0.493259
TYR 202 C	2HB	0.304895	0.309514
TYR 202 C	3HB	0.292097	0.2904
TYR 202 C	CG	0.180395	0.184348
TYR 202 C	CD1	-0.138799	-0.138069
TYR 202 C	HD1	0.177169	0.17085
TYR 202 C	CD2	-0.163176	-0.175863
TYR 202 C	HD2	0.196731	0.187026
TYR 202 C	CE1	-0.264578	-0.244197
TYR 202 C	HE1	0.22067	0.223783
TYR 202 C	CE2	-0.231246	-0.217024
TYR 202 C	HE2	0.216613	0.208741
TYR 202 C	CZ	0.383138	0.374823
TYR 202 C	OH	-0.786402	-0.785197
TYR 202 C	HH	0.426557	0.435361
GLY 203 C	O	-0.60904	-0.604193
GLY 203 C	C	0.688423	0.683876
GLY 203 C	N	-0.692917	-0.701945
GLY 203 C	H	0.430459	0.441665
GLY 203 C	CA	-0.474861	-0.441067
GLY 203 C	1HA	0.315548	0.308692
GLY 203 C	2HA	0.286265	0.267842
ASP 204 C	O	-0.575826	-0.584009
ASP 204 C	C	0.627641	0.665723
ASP 204 C	N	-0.717028	-0.72995
ASP 204 C	H	0.454805	0.466464
ASP 204 C	CA	-0.159779	-0.205983
ASP 204 C	HA	0.294064	0.309177
ASP 204 C	CB	-0.611959	-0.573544
ASP 204 C	2HB	0.325649	0.31039
ASP 204 C	3HB	0.268677	0.258819
ASP 204 C	CG	0.814982	0.765881
ASP 204 C	OD1	-0.737776	-0.745831
ASP 204 C	OD2	-0.765526	-0.772942
LYS 205 C	O	-0.621511	-0.580555
LYS 205 C	C	0.669706	0.658747
LYS 205 C	N	-0.725908	-0.738892
LYS 205 C	H	0.468685	0.478582
LYS 205 C	CA	-0.214031	-0.228983
LYS 205 C	HA	0.285347	0.277775
LYS 205 C	CB	-0.406545	-0.400849
LYS 205 C	2HB	0.240377	0.236983
LYS 205 C	3HB	0.234181	0.23024
LYS 205 C	CG	-0.374832	-0.371666
LYS 205 C	2HG	0.21734	0.219732
LYS 205 C	3HG	0.228281	0.232106
LYS 205 C	CD	-0.386816	-0.399303
LYS 205 C	2HD	0.234291	0.235147
LYS 205 C	3HD	0.30692	0.327201
LYS 205 C	CE	-0.315126	-0.285311
LYS 205 C	2HE	0.215661	0.229372
LYS 205 C	3HE	0.213207	0.211388
LYS 205 C	NZ	-0.809742	-0.812622
LYS 205 C	1HZ	0.433525	0.475348
LYS 205 C	2HZ	0.325038	0.335489
LYS 205 C	3HZ	0.401986	0.351012
PHE 206 C	O	-0.633421	-0.613188
PHE 206 C	C	0.629758	0.623662
PHE 206 C	N	-0.724079	-0.732139
PHE 206 C	H	0.441915	0.436523
PHE 206 C	CA	-0.154088	-0.157634
PHE 206 C	HA	0.288301	0.282324
PHE 206 C	CB	-0.516435	-0.525084
PHE 206 C	2HB	0.249543	0.251732
PHE 206 C	3HB	0.247259	0.244328
PHE 206 C	CG	0.187139	0.194383
PHE 206 C	CD1	-0.224013	-0.232223
PHE 206 C	HD1	0.259485	0.241902
PHE 206 C	CD2	-0.264269	-0.270156
PHE 206 C	HD2	0.190348	0.181421
PHE 206 C	CE1	-0.100478	-0.115864
PHE 206 C	HE1	0.167021	0.163149
PHE 206 C	CE2	-0.110729	-0.108753
PHE 206 C	HE2	0.15966	0.149038
PHE 206 C	CZ	-0.178828	-0.174596
PHE 206 C	HZ	0.171765	0.165171
PRO 207 C	O	-0.53904	-0.557629
PRO 207 C	C	0.64806	0.680876
PRO 207 C	N	-0.454228	-0.443697
PRO 207 C	CA	-0.185253	-0.177877
PRO 207 C	HA	0.238851	0.228021
PRO 207 C	CB	-0.360361	-0.350554
PRO 207 C	2HB	0.27193	0.261506
PRO 207 C	3HB	0.244613	0.24285
PRO 207 C	CG	-0.355237	-0.340045
PRO 207 C	2HG	0.299886	0.316918
PRO 207 C	3HG	0.217336	0.213622
PRO 207 C	CD	-0.248794	-0.264222
PRO 207 C	2HD	0.244777	0.269997
PRO 207 C	3HD	0.233648	0.228155
ASN 208 C	O	-0.601328	-0.630976
ASN 208 C	C	0.557228	0.613564
ASN 208 C	N	-0.714518	-0.731104
ASN 208 C	H	0.453543	0.451911
ASN 208 C	CA	-0.151224	-0.14208
ASN 208 C	HA	0.312334	0.298964
ASN 208 C	CB	-0.576983	-0.565751
ASN 208 C	2HB	0.259772	0.262352
ASN 208 C	3HB	0.289826	0.292326
ASN 208 C	CG	0.653405	0.668001
ASN 208 C	OD1	-0.574897	-0.575033
ASN 208 C	ND2	-0.789111	-0.799561
ASN 208 C	1HD2	0.382019	0.385023
ASN 208 C	2HD2	0.326597	0.33135
GLY 209 C	O	-0.626586	-0.63953
GLY 209 C	C	0.667376	0.722733
GLY 209 C	N	-0.688122	-0.690645
GLY 209 C	H	0.533886	0.486708
GLY 209 C	CA	-0.450554	-0.451562
GLY 209 C	1HA	0.277095	0.296482
GLY 209 C	2HA	0.269466	0.277124
THR 210 C	O	-0.663233	-0.685142
THR 210 C	C	0.650153	0.694028
THR 210 C	N	-0.704642	-0.713673
THR 210 C	H	0.495865	0.489243
THR 210 C	CA	-0.211581	-0.20564
THR 210 C	HA	0.267335	0.296116
THR 210 C	CB	0.023081	0.041561
THR 210 C	HB	0.19052	0.186626
THR 210 C	OG1	-0.770927	-0.771279
THR 210 C	HG1	0.443834	0.444804
THR 210 C	CG2	-0.697952	-0.712513
THR 210 C	1HG2	0.283261	0.305273
THR 210 C	2HG2	0.256606	0.261335
THR 210 C	3HG2	0.262322	0.238451
ASN 211 C	O	-0.629093	-0.683423
ASN 211 C	C	0.587831	0.612642
ASN 211 C	N	-0.72773	-0.737528
ASN 211 C	H	0.502699	0.470403
ASN 211 C	CA	-0.175723	-0.166877
ASN 211 C	HA	0.21279	0.213573
ASN 211 C	CB	-0.561331	-0.549553
ASN 211 C	2HB	0.234117	0.21242
ASN 211 C	3HB	0.279121	0.267505
ASN 211 C	CG	0.758145	0.748707
ASN 211 C	OD1	-0.652784	-0.617358
ASN 211 C	ND2	-0.806466	-0.794307
ASN 211 C	1HD2	0.387009	0.391452
ASN 211 C	2HD2	0.42127	0.393605
TYR 212 C	O	-0.55946	-0.639013
TYR 212 C	C	0.608448	0.734798
TYR 212 C	N	-0.722594	-0.724746
TYR 212 C	H	0.440585	0.45634
TYR 212 C	CA	-0.171332	-0.193271
TYR 212 C	HA	0.195008	0.179088
TYR 212 C	CB	-0.524468	-0.522956
TYR 212 C	2HB	0.290943	0.269147
TYR 212 C	3HB	0.370761	0.356571
TYR 212 C	CG	0.223828	0.208118
TYR 212 C	CD1	-0.146034	-0.130908
TYR 212 C	HD1	0.2016	0.276482
TYR 212 C	CD2	-0.131925	-0.186908
TYR 212 C	HD2	0.222817	0.241342
TYR 212 C	CE1	-0.242902	-0.215123
TYR 212 C	HE1	0.239301	0.272761
TYR 212 C	CE2	-0.264589	-0.266173
TYR 212 C	HE2	0.217973	0.212462
TYR 212 C	CZ	0.416834	0.370857
TYR 212 C	OH	-0.784228	-0.786678
TYR 212 C	HH	0.434324	0.424449
GLN 213 C	O	-0.685289	-0.716362
GLN 213 C	C	0.7011	0.731286
GLN 213 C	N	-0.701114	-0.73102
GLN 213 C	H	0.442962	0.440262
GLN 213 C	CA	-0.190974	-0.20511
GLN 213 C	HA	0.28716	0.290894
GLN 213 C	CB	-0.358733	-0.351924
GLN 213 C	2HB	0.265879	0.273545
GLN 213 C	3HB	0.312523	0.316715
GLN 213 C	CG	-0.553314	-0.552696
GLN 213 C	2HG	0.236162	0.227761
GLN 213 C	3HG	0.27627	0.292752
GLN 213 C	CD	0.739248	0.7167
GLN 213 C	OE1	-0.739296	-0.707602
GLN 213 C	NE2	-0.804331	-0.817964
GLN 213 C	1HE2	0.336562	0.348976
GLN 213 C	2HE2	0.359694	0.361984
ASP 214 C	O	-0.706298	-0.714173
ASP 214 C	C	0.694674	0.695415
ASP 214 C	N	-0.728951	-0.738687
ASP 214 C	H	0.573454	0.577637
ASP 214 C	CA	-0.15315	-0.146381
ASP 214 C	HA	0.23733	0.23589
ASP 214 C	CB	-0.594774	-0.591784
ASP 214 C	2HB	0.295248	0.296053
ASP 214 C	3HB	0.286665	0.28261
ASP 214 C	CG	0.937223	0.92359
ASP 214 C	OD1	-0.749673	-0.753506
ASP 214 C	OD2	-0.72957	-0.724586
VAL 215 C	O	-0.737712	-0.73097
VAL 215 C	C	0.674085	0.667132
VAL 215 C	N	-0.754934	-0.749321
VAL 215 C	H	0.535562	0.523519
VAL 215 C	CA	-0.232445	-0.234225
VAL 215 C	HA	0.22727	0.223186
VAL 215 C	CB	-0.087741	-0.085651
VAL 215 C	HB	0.194313	0.19133
VAL 215 C	CG1	-0.685804	-0.687104
VAL 215 C	1HG1	0.27835	0.278118
VAL 215 C	2HG1	0.252251	0.249037
VAL 215 C	3HG1	0.270064	0.260022
VAL 215 C	CG2	-0.708855	-0.710865
VAL 215 C	1HG2	0.32673	0.325743
VAL 215 C	2HG2	0.220599	0.220628
VAL 215 C	3HG2	0.303378	0.298513
THR 216 C	O	-0.743552	-0.723088
THR 216 C	C	0.644439	0.624672
THR 216 C	N	-0.720929	-0.723501
THR 216 C	H	0.51343	0.51618
THR 216 C	CA	-0.199573	-0.203559
THR 216 C	HA	0.268874	0.263408
THR 216 C	CB	0.045338	0.054621
THR 216 C	HB	0.249311	0.255414
THR 216 C	OG1	-0.771466	-0.771707
THR 216 C	HG1	0.433187	0.437165
THR 216 C	CG2	-0.718754	-0.716397
THR 216 C	1HG2	0.27205	0.270483
THR 216 C	2HG2	0.272726	0.271615
THR 216 C	3HG2	0.291393	0.289028
PHE 217 C	O	-0.670329	-0.675986
PHE 217 C	C	0.621687	0.62092
PHE 217 C	N	-0.752936	-0.764602
PHE 217 C	H	0.573865	0.577934
PHE 217 C	CA	-0.197676	-0.187227
PHE 217 C	HA	0.274216	0.262918
PHE 217 C	CB	-0.480988	-0.489018
PHE 217 C	2HB	0.264715	0.263846
PHE 217 C	3HB	0.230993	0.225482
PHE 217 C	CG	0.178419	0.189606
PHE 217 C	CD1	-0.233958	-0.229111
PHE 217 C	HD1	0.316202	0.30735
PHE 217 C	CD2	-0.293642	-0.294777
PHE 217 C	HD2	0.170801	0.165098
PHE 217 C	CE1	-0.142391	-0.151673
PHE 217 C	HE1	0.154036	0.158097
PHE 217 C	CE2	-0.108944	-0.131929
PHE 217 C	HE2	0.122173	0.165117
PHE 217 C	CZ	-0.228073	-0.182058
PHE 217 C	HZ	0.157435	0.138696
TYR 218 C	O	-0.706861	-0.709744
TYR 218 C	C	0.6991	0.650647
TYR 218 C	N	-0.718933	-0.726228
TYR 218 C	H	0.494139	0.496387
TYR 218 C	CA	-0.212037	-0.203218
TYR 218 C	HA	0.272539	0.272226
TYR 218 C	CB	-0.501039	-0.502846
TYR 218 C	2HB	0.23392	0.248532
TYR 218 C	3HB	0.237467	0.240109
TYR 218 C	CG	0.147175	0.133665
TYR 218 C	CD1	-0.187493	-0.187226
TYR 218 C	HD1	0.196627	0.191491
TYR 218 C	CD2	-0.205221	-0.193653
TYR 218 C	HD2	0.160593	0.159138
TYR 218 C	CE1	-0.289257	-0.273284
TYR 218 C	HE1	0.20853	0.205769
TYR 218 C	CE2	-0.30869	-0.32132
TYR 218 C	HE2	0.184846	0.187743
TYR 218 C	CZ	0.366907	0.367303
TYR 218 C	OH	-0.788141	-0.788152
TYR 218 C	HH	0.405939	0.406403
LEU 219 C	O	-0.742644	-0.748612
LEU 219 C	C	0.716566	0.71529
LEU 219 C	N	-0.764457	-0.766278
LEU 219 C	H	0.565946	0.565185
LEU 219 C	CA	-0.210575	-0.198884
LEU 219 C	HA	0.250243	0.245396
LEU 219 C	CB	-0.421906	-0.419182
LEU 219 C	2HB	0.249503	0.242968
LEU 219 C	3HB	0.279097	0.276226
LEU 219 C	CG	-0.056181	-0.059947
LEU 219 C	HG	0.192245	0.191707
LEU 219 C	CD1	-0.69023	-0.693654
LEU 219 C	1HD1	0.315644	0.328366
LEU 219 C	2HD1	0.2302	0.230619
LEU 219 C	3HD1	0.319258	0.322083
LEU 219 C	CD2	-0.700746	-0.700354
LEU 219 C	1HD2	0.244473	0.244553
LEU 219 C	2HD2	0.244543	0.239299
LEU 219 C	3HD2	0.285793	0.269706
ILE 220 C	O	-0.740502	-0.758964
ILE 220 C	C	0.700394	0.725335
ILE 220 C	N	-0.746924	-0.749306
ILE 220 C	H	0.492248	0.495919
ILE 220 C	CA	-0.237111	-0.224532
ILE 220 C	HA	0.273416	0.280621
ILE 220 C	CB	-0.105178	-0.09954
ILE 220 C	HB	0.300874	0.310922
ILE 220 C	CG1	-0.375364	-0.364101
ILE 220 C	2HG1	0.266074	0.268054
ILE 220 C	3HG1	0.313692	0.30503
ILE 220 C	CG2	-0.651039	-0.652528
ILE 220 C	1HG2	0.262865	0.268458
ILE 220 C	2HG2	0.251072	0.24784
ILE 220 C	3HG2	0.286073	0.287508
ILE 220 C	CD1	-0.658457	-0.652615
ILE 220 C	1HD1	0.245448	0.242606
ILE 220 C	2HD1	0.243465	0.241486
ILE 220 C	3HD1	0.269938	0.266739
ILE 221 C	O	-0.602231	-0.530406
ILE 221 C	C	0.712717	0.574625
ILE 221 C	N	-0.752442	-0.753067
ILE 221 C	H	0.527804	0.521194
ILE 221 C	CA	-0.247228	-0.205476
ILE 221 C	HA	0.249454	0.23402
ILE 221 C	CB	-0.113576	-0.116871
ILE 221 C	HB	0.200508	0.201647
ILE 221 C	CG1	-0.372009	-0.375526
ILE 221 C	2HG1	0.278639	0.277374
ILE 221 C	3HG1	0.267335	0.251752
ILE 221 C	CG2	-0.666092	-0.66374
ILE 221 C	1HG2	0.299202	0.299651
ILE 221 C	2HG2	0.234298	0.23399
ILE 221 C	3HG2	0.257686	0.254112
ILE 221 C	CD1	-0.637273	-0.636082
ILE 221 C	1HD1	0.248349	0.248764
ILE 221 C	2HD1	0.247225	0.249973
ILE 221 C	3HD1	0.255794	0.256386
ARG 222 C	O	-0.736078	-0.747351
ARG 222 C	C	0.604107	0.345515
ARG 222 C	N	-0.772517	-0.73142
ARG 222 C	H	0.554451	0.524604
ARG 222 C	CA	-0.184531	-0.1028
ARG 222 C	HA	0.229379	0.218167
ARG 222 C	CB	-0.394458	-0.399741
ARG 222 C	2HB	0.260723	0.260471
ARG 222 C	3HB	0.275896	0.28528
ARG 222 C	CG	-0.383707	-0.380968
ARG 222 C	2HG	0.308222	0.308518
ARG 222 C	3HG	0.256452	0.248433
ARG 222 C	CD	-0.274427	-0.278542
ARG 222 C	2HD	0.237434	0.236655
ARG 222 C	3HD	0.261617	0.255067
ARG 222 C	NE	-0.631714	-0.637939
ARG 222 C	HE	0.367535	0.385111
ARG 222 C	CZ	0.666133	0.665979
ARG 222 C	NH1	-0.783257	-0.781994
ARG 222 C	1HH1	0.318588	0.316062
ARG 222 C	2HH1	0.324358	0.326805
ARG 222 C	NH2	-0.788225	-0.791784
ARG 222 C	1HH2	0.389812	0.391591
ARG 222 C	2HH2	0.395244	0.379702
ARG 223 C	O	-0.663254	-0.671767
ARG 223 C	C	0.62086	0.591128
ARG 223 C	N	-0.749299	-0.677757
ARG 223 C	H	0.504211	0.492969
ARG 223 C	CA	-0.208721	-0.220512
ARG 223 C	HA	0.206072	0.223885
ARG 223 C	CB	-0.406435	-0.392744
ARG 223 C	2HB	0.237128	0.249289
ARG 223 C	3HB	0.275144	0.28381
ARG 223 C	CG	-0.413818	-0.416944
ARG 223 C	2HG	0.256379	0.247902
ARG 223 C	3HG	0.255149	0.247764
ARG 223 C	CD	-0.283466	-0.265336
ARG 223 C	2HD	0.201843	0.198006
ARG 223 C	3HD	0.219441	0.204506
ARG 223 C	NE	-0.680598	-0.65509
ARG 223 C	HE	0.322353	0.322558
ARG 223 C	CZ	0.696528	0.638673
ARG 223 C	NH1	-0.807092	-0.791707
ARG 223 C	1HH1	0.343117	0.333447
ARG 223 C	2HH1	0.334175	0.32554
ARG 223 C	NH2	-0.795794	-0.800458
ARG 223 C	1HH2	0.315356	0.320654
ARG 223 C	2HH2	0.331864	0.33324
LYS 224 C	O	-0.602847	-0.627295
LYS 224 C	C	0.567017	0.648286
LYS 224 C	N	-0.743346	-0.737109
LYS 224 C	H	0.481286	0.463209
LYS 224 C	CA	-0.18335	-0.191915
LYS 224 C	HA	0.237354	0.272131
LYS 224 C	CB	-0.423751	-0.443515
LYS 224 C	2HB	0.312427	0.279959
LYS 224 C	3HB	0.244912	0.251341
LYS 224 C	CG	-0.369639	-0.385247
LYS 224 C	2HG	0.217913	0.196543
LYS 224 C	3HG	0.214625	0.317427
LYS 224 C	CD	-0.366956	-0.381491
LYS 224 C	2HD	0.211579	0.239822
LYS 224 C	3HD	0.223846	0.199678
LYS 224 C	CE	-0.320376	-0.34125
LYS 224 C	2HE	0.218339	0.188875
LYS 224 C	3HE	0.228119	0.259773
LYS 224 C	NZ	-0.804967	-0.80931
LYS 224 C	1HZ	0.281583	0.308638
LYS 224 C	2HZ	0.327027	0.32471
LYS 224 C	3HZ	0.302845	0.313864
PRO 225 C	O	-0.751554	-0.706637
PRO 225 C	C	0.790173	0.653191
PRO 225 C	N	-0.464069	-0.482293
PRO 225 C	CA	-0.202868	-0.17856
PRO 225 C	HA	0.264487	0.256626
PRO 225 C	CB	-0.372112	-0.376367
PRO 225 C	2HB	0.193498	0.190056
PRO 225 C	3HB	0.224115	0.222114
PRO 225 C	CG	-0.338346	-0.333913
PRO 225 C	2HG	0.235476	0.244733
PRO 225 C	3HG	0.191762	0.190977
PRO 225 C	CD	-0.256693	-0.268441
PRO 225 C	2HD	0.229927	0.232644
PRO 225 C	3HD	0.192476	0.19701
LEU 226 C	O	-0.69308	-0.709158
LEU 226 C	C	0.664964	0.683572
LEU 226 C	N	-0.791805	-0.744105
LEU 226 C	H	0.427398	0.427525
LEU 226 C	CA	-0.234335	-0.23625
LEU 226 C	HA	0.211274	0.221053
LEU 226 C	CB	-0.396035	-0.415703
LEU 226 C	2HB	0.2461	0.246447
LEU 226 C	3HB	0.244184	0.238514
LEU 226 C	CG	-0.0763	-0.072735
LEU 226 C	HG	0.226173	0.230608
LEU 226 C	CD1	-0.688375	-0.688753
LEU 226 C	1HD1	0.251513	0.253143
LEU 226 C	2HD1	0.268196	0.270588
LEU 226 C	3HD1	0.261337	0.261932
LEU 226 C	CD2	-0.688558	-0.68663
LEU 226 C	1HD2	0.337756	0.320089
LEU 226 C	2HD2	0.275838	0.275252
LEU 226 C	3HD2	0.253163	0.249569
PHE 227 C	O	-0.707863	-0.73755
PHE 227 C	C	0.530324	0.584738
PHE 227 C	N	-0.76193	-0.749003
PHE 227 C	H	0.429782	0.432591
PHE 227 C	CA	-0.200571	-0.191787
PHE 227 C	HA	0.236397	0.240849
PHE 227 C	CB	-0.494698	-0.50322
PHE 227 C	2HB	0.24714	0.244147
PHE 227 C	3HB	0.250766	0.245978
PHE 227 C	CG	0.179361	0.1814
PHE 227 C	CD1	-0.213714	-0.226009
PHE 227 C	HD1	0.143758	0.154728
PHE 227 C	CD2	-0.262332	-0.255381
PHE 227 C	HD2	0.179168	0.178214
PHE 227 C	CE1	-0.114115	-0.105116
PHE 227 C	HE1	0.162007	0.161697
PHE 227 C	CE2	-0.091363	-0.091298
PHE 227 C	HE2	0.136179	0.136435
PHE 227 C	CZ	-0.18182	-0.180473
PHE 227 C	HZ	0.163782	0.164813
TYR 228 C	O	-0.731547	-0.704209
TYR 228 C	C	0.665442	0.664258
TYR 228 C	N	-0.71327	-0.719705
TYR 228 C	H	0.416149	0.413931
TYR 228 C	CA	-0.190451	-0.188184
TYR 228 C	HA	0.243027	0.249293
TYR 228 C	CB	-0.509299	-0.505097
TYR 228 C	2HB	0.244221	0.242175
TYR 228 C	3HB	0.233706	0.233746
TYR 228 C	CG	0.120506	0.11428
TYR 228 C	CD1	-0.186588	-0.205994
TYR 228 C	HD1	0.124043	0.129475
TYR 228 C	CD2	-0.201546	-0.203211
TYR 228 C	HD2	0.158537	0.16194
TYR 228 C	CE1	-0.254861	-0.265661
TYR 228 C	HE1	0.21855	0.222964
TYR 228 C	CE2	-0.294026	-0.312963
TYR 228 C	HE2	0.168423	0.17502
TYR 228 C	CZ	0.32704	0.3725
TYR 228 C	OH	-0.789704	-0.79296
TYR 228 C	HH	0.385275	0.376098
VAL 229 C	O	-0.713322	-0.712805
VAL 229 C	C	0.730007	0.626954
VAL 229 C	N	-0.735667	-0.733187
VAL 229 C	H	0.45473	0.456649
VAL 229 C	CA	-0.288797	-0.265011
VAL 229 C	HA	0.231278	0.226407
VAL 229 C	CB	-0.067529	-0.059881
VAL 229 C	HB	0.186072	0.19827
VAL 229 C	CG1	-0.697303	-0.712456
VAL 229 C	1HG1	0.269238	0.264161
VAL 229 C	2HG1	0.248062	0.248582
VAL 229 C	3HG1	0.245158	0.249046
VAL 229 C	CG2	-0.687854	-0.695708
VAL 229 C	1HG2	0.274844	0.273201
VAL 229 C	2HG2	0.248559	0.248773
VAL 229 C	3HG2	0.266198	0.261938
ILE 230 C	O	-0.601892	-0.642469
ILE 230 C	C	0.639902	0.635023
ILE 230 C	N	-0.752931	-0.706233
ILE 230 C	H	0.485238	0.469525
ILE 230 C	CA	-0.228541	-0.223908
ILE 230 C	HA	0.244259	0.251068
ILE 230 C	CB	-0.13476	-0.13543
ILE 230 C	HB	0.191144	0.187351
ILE 230 C	CG1	-0.375367	-0.378177
ILE 230 C	2HG1	0.300536	0.319434
ILE 230 C	3HG1	0.260915	0.250946
ILE 230 C	CG2	-0.662887	-0.663224
ILE 230 C	1HG2	0.287255	0.282313
ILE 230 C	2HG2	0.261542	0.259076
ILE 230 C	3HG2	0.260552	0.265357
ILE 230 C	CD1	-0.639304	-0.634742
ILE 230 C	1HD1	0.245438	0.243104
ILE 230 C	2HD1	0.250582	0.248964
ILE 230 C	3HD1	0.245527	0.249171
ASN 231 C	O	-0.721207	-0.740944
ASN 231 C	C	0.691172	0.704458
ASN 231 C	N	-0.734315	-0.730865
ASN 231 C	H	0.478662	0.471815
ASN 231 C	CA	-0.199551	-0.202592
ASN 231 C	HA	0.254576	0.252148
ASN 231 C	CB	-0.552036	-0.559715
ASN 231 C	2HB	0.258839	0.262115
ASN 231 C	3HB	0.284445	0.291428
ASN 231 C	CG	0.587001	0.584687
ASN 231 C	OD1	-0.663141	-0.6634
ASN 231 C	ND2	-0.795739	-0.791885
ASN 231 C	1HD2	0.333843	0.338174
ASN 231 C	2HD2	0.339448	0.343574
PHE 232 C	O	-0.700262	-0.706328
PHE 232 C	C	0.598439	0.632406
PHE 232 C	N	-0.755181	-0.747957
PHE 232 C	H	0.54867	0.548823
PHE 232 C	CA	-0.195344	-0.214496
PHE 232 C	HA	0.281079	0.291049
PHE 232 C	CB	-0.509631	-0.505362
PHE 232 C	2HB	0.296636	0.30763
PHE 232 C	3HB	0.243813	0.247155
PHE 232 C	CG	0.192171	0.167612
PHE 232 C	CD1	-0.246697	-0.227208
PHE 232 C	HD1	0.218019	0.216968
PHE 232 C	CD2	-0.260706	-0.25002
PHE 232 C	HD2	0.174762	0.175895
PHE 232 C	CE1	-0.121278	-0.1258
PHE 232 C	HE1	0.157019	0.152905
PHE 232 C	CE2	-0.110448	-0.112023
PHE 232 C	HE2	0.137174	0.147981
PHE 232 C	CZ	-0.175457	-0.16369
PHE 232 C	HZ	0.178237	0.163179
ILE 233 C	O	-0.735812	-0.695209
ILE 233 C	C	0.79025	0.642262
ILE 233 C	N	-0.749893	-0.758122
ILE 233 C	H	0.500355	0.504291
ILE 233 C	CA	-0.297325	-0.244797
ILE 233 C	HA	0.259694	0.243336
ILE 233 C	CB	-0.128782	-0.1163
ILE 233 C	HB	0.225822	0.217902
ILE 233 C	CG1	-0.366951	-0.366184
ILE 233 C	2HG1	0.274887	0.305207
ILE 233 C	3HG1	0.205466	0.206897
ILE 233 C	CG2	-0.689981	-0.692509
ILE 233 C	1HG2	0.252609	0.254961
ILE 233 C	2HG2	0.240842	0.239707
ILE 233 C	3HG2	0.270347	0.282565
ILE 233 C	CD1	-0.640102	-0.634196
ILE 233 C	1HD1	0.298352	0.307348
ILE 233 C	2HD1	0.234345	0.236769
ILE 233 C	3HD1	0.258124	0.256087
THR 234 C	O	-0.757264	-0.73706
THR 234 C	C	0.693417	0.66229
THR 234 C	N	-0.783905	-0.728087
THR 234 C	H	0.526876	0.522081
THR 234 C	CA	-0.215164	-0.215436
THR 234 C	HA	0.264664	0.279937
THR 234 C	CB	0.04124	0.044991
THR 234 C	HB	0.206449	0.192785
THR 234 C	OG1	-0.768519	-0.769795
THR 234 C	HG1	0.454267	0.4479
THR 234 C	CG2	-0.708571	-0.70396
THR 234 C	1HG2	0.267166	0.277921
THR 234 C	2HG2	0.249264	0.250341
THR 234 C	3HG2	0.252734	0.26598
PRO 235 C	O	-0.794908	-0.773935
PRO 235 C	C	0.792483	0.740263
PRO 235 C	N	-0.491943	-0.487165
PRO 235 C	CA	-0.225634	-0.226757
PRO 235 C	HA	0.206943	0.206255
PRO 235 C	CB	-0.357177	-0.360937
PRO 235 C	2HB	0.213756	0.206342
PRO 235 C	3HB	0.221324	0.227528
PRO 235 C	CG	-0.342103	-0.339876
PRO 235 C	2HG	0.263871	0.26391
PRO 235 C	3HG	0.241836	0.246872
PRO 235 C	CD	-0.262984	-0.268979
PRO 235 C	2HD	0.28918	0.284949
PRO 235 C	3HD	0.263957	0.274003
CYS 236 C	O	-0.62902	-0.660631
CYS 236 C	C	0.584676	0.636261
CYS 236 C	N	-0.816215	-0.742828
CYS 236 C	H	0.47647	0.511429
CYS 236 C	CA	-0.202447	-0.196846
CYS 236 C	HA	0.356101	0.27986
CYS 236 C	CB	-0.460052	-0.469624
CYS 236 C	2HB	0.223573	0.251055
CYS 236 C	3HB	0.247106	0.23708
CYS 236 C	SG	-0.075148	-0.11396
CYS 236 C	HG	0.100891	0.112914
VAL 237 C	O	-0.680832	-0.704231
VAL 237 C	C	0.684757	0.66931
VAL 237 C	N	-0.722741	-0.723722
VAL 237 C	H	0.479751	0.49865
VAL 237 C	CA	-0.220047	-0.245144
VAL 237 C	HA	0.223962	0.25266
VAL 237 C	CB	-0.071877	-0.082659
VAL 237 C	HB	0.176277	0.177516
VAL 237 C	CG1	-0.682154	-0.681532
VAL 237 C	1HG1	0.289271	0.299362
VAL 237 C	2HG1	0.242128	0.245252
VAL 237 C	3HG1	0.249041	0.256419
VAL 237 C	CG2	-0.691328	-0.686732
VAL 237 C	1HG2	0.251896	0.258109
VAL 237 C	2HG2	0.243928	0.246702
VAL 237 C	3HG2	0.307021	0.314201
LEU 238 C	O	-0.659799	-0.669469
LEU 238 C	C	0.69938	0.723076
LEU 238 C	N	-0.742703	-0.736494
LEU 238 C	H	0.514403	0.521536
LEU 238 C	CA	-0.209315	-0.219693
LEU 238 C	HA	0.257828	0.246462
LEU 238 C	CB	-0.445576	-0.435316
LEU 238 C	2HB	0.266142	0.265586
LEU 238 C	3HB	0.215335	0.221974
LEU 238 C	CG	-0.069457	-0.068769
LEU 238 C	HG	0.144926	0.156419
LEU 238 C	CD1	-0.69316	-0.704876
LEU 238 C	1HD1	0.337332	0.345327
LEU 238 C	2HD1	0.234356	0.23519
LEU 238 C	3HD1	0.262789	0.274585
LEU 238 C	CD2	-0.690174	-0.705283
LEU 238 C	1HD2	0.226057	0.228082
LEU 238 C	2HD2	0.225683	0.227027
LEU 238 C	3HD2	0.245612	0.248338
ILE 239 C	O	-0.716813	-0.750514
ILE 239 C	C	0.667391	0.43595
ILE 239 C	N	-0.752968	-0.747369
ILE 239 C	H	0.570282	0.542818
ILE 239 C	CA	-0.19488	-0.114838
ILE 239 C	HA	0.229453	0.230094
ILE 239 C	CB	-0.113489	-0.117502
ILE 239 C	HB	0.260699	0.225905
ILE 239 C	CG1	-0.375705	-0.380664
ILE 239 C	2HG1	0.26082	0.239582
ILE 239 C	3HG1	0.221191	0.222701
ILE 239 C	CG2	-0.676628	-0.668508
ILE 239 C	1HG2	0.275691	0.28982
ILE 239 C	2HG2	0.238877	0.239342
ILE 239 C	3HG2	0.296193	0.306326
ILE 239 C	CD1	-0.650448	-0.651087
ILE 239 C	1HD1	0.246784	0.25418
ILE 239 C	2HD1	0.246585	0.25004
ILE 239 C	3HD1	0.250723	0.254945
SER 240 C	O	-0.722462	-0.713982
SER 240 C	C	0.701922	0.672991
SER 240 C	N	-0.75417	-0.681141
SER 240 C	H	0.567317	0.525392
SER 240 C	CA	-0.186512	-0.183943
SER 240 C	HA	0.2588	0.265913
SER 240 C	CB	-0.232448	-0.230135
SER 240 C	2HB	0.239183	0.254066
SER 240 C	3HB	0.216038	0.209556
SER 240 C	OG	-0.768323	-0.767574
SER 240 C	HG	0.437804	0.445435
PHE 241 C	O	-0.806263	-0.774607
PHE 241 C	C	0.679731	0.725518
PHE 241 C	N	-0.759339	-0.755012
PHE 241 C	H	0.516549	0.541455
PHE 241 C	CA	-0.167407	-0.187307
PHE 241 C	HA	0.208402	0.20238
PHE 241 C	CB	-0.535569	-0.515263
PHE 241 C	2HB	0.228037	0.233898
PHE 241 C	3HB	0.266935	0.281119
PHE 241 C	CG	0.257723	0.216365
PHE 241 C	CD1	-0.273196	-0.239357
PHE 241 C	HD1	0.223675	0.214131
PHE 241 C	CD2	-0.250031	-0.227129
PHE 241 C	HD2	0.22049	0.189978
PHE 241 C	CE1	-0.093641	-0.136836
PHE 241 C	HE1	0.125668	0.131497
PHE 241 C	CE2	-0.086553	-0.125801
PHE 241 C	HE2	0.116177	0.12035
PHE 241 C	CZ	-0.195684	-0.156202
PHE 241 C	HZ	0.141885	0.137574
LEU 242 C	O	-0.755187	-0.732962
LEU 242 C	C	0.680951	0.643805
LEU 242 C	N	-0.744407	-0.756796
LEU 242 C	H	0.535956	0.554455
LEU 242 C	CA	-0.218149	-0.172762
LEU 242 C	HA	0.227102	0.221788
LEU 242 C	CB	-0.449476	-0.447711
LEU 242 C	2HB	0.270702	0.275303
LEU 242 C	3HB	0.269152	0.277615
LEU 242 C	CG	-0.074276	-0.052502
LEU 242 C	HG	0.184142	0.172287
LEU 242 C	CD1	-0.694635	-0.698156
LEU 242 C	1HD1	0.250162	0.253572
LEU 242 C	2HD1	0.237364	0.239935
LEU 242 C	3HD1	0.243387	0.244461
LEU 242 C	CD2	-0.680676	-0.693946
LEU 242 C	1HD2	0.282277	0.301908
LEU 242 C	2HD2	0.242709	0.246159
LEU 242 C	3HD2	0.233184	0.261593
ALA 243 C	O	-0.689733	-0.684883
ALA 243 C	C	0.672423	0.662429
ALA 243 C	N	-0.7526	-0.739406
ALA 243 C	H	0.500338	0.507276
ALA 243 C	CA	-0.160101	-0.154024
ALA 243 C	HA	0.250657	0.251206
ALA 243 C	CB	-0.7056	-0.685069
ALA 243 C	1HB	0.283274	0.286274
ALA 243 C	2HB	0.267841	0.270948
ALA 243 C	3HB	0.260985	0.254778
ALA 244 C	O	-0.646392	-0.737051
ALA 244 C	C	0.603632	0.338857
ALA 244 C	N	-0.739486	-0.753091
ALA 244 C	H	0.525882	0.554934
ALA 244 C	CA	-0.14726	-0.030051
ALA 244 C	HA	0.235911	0.244451
ALA 244 C	CB	-0.691237	-0.690944
ALA 244 C	1HB	0.300044	0.299374
ALA 244 C	2HB	0.23743	0.248968
ALA 244 C	3HB	0.315784	0.303171
LEU 245 C	O	-0.731682	-0.744313
LEU 245 C	C	0.616633	0.66199
LEU 245 C	N	-0.719276	-0.653821
LEU 245 C	H	0.536787	0.515469
LEU 245 C	CA	-0.194078	-0.195595
LEU 245 C	HA	0.209932	0.218194
LEU 245 C	CB	-0.423629	-0.447542
LEU 245 C	2HB	0.237814	0.305941
LEU 245 C	3HB	0.226975	0.215538
LEU 245 C	CG	-0.096562	-0.037655
LEU 245 C	HG	0.309237	0.162259
LEU 245 C	CD1	-0.687074	-0.703864
LEU 245 C	1HD1	0.247962	0.296913
LEU 245 C	2HD1	0.25435	0.253101
LEU 245 C	3HD1	0.237373	0.267866
LEU 245 C	CD2	-0.687379	-0.703728
LEU 245 C	1HD2	0.271463	0.233473
LEU 245 C	2HD2	0.253938	0.249281
LEU 245 C	3HD2	0.284072	0.266817
ALA 246 C	O	-0.774661	-0.662995
ALA 246 C	C	0.741741	0.652708
ALA 246 C	N	-0.734152	-0.744216
ALA 246 C	H	0.56152	0.518133
ALA 246 C	CA	-0.179199	-0.158385
ALA 246 C	HA	0.230675	0.234727
ALA 246 C	CB	-0.682779	-0.693081
ALA 246 C	1HB	0.333157	0.320428
ALA 246 C	2HB	0.263926	0.272311
ALA 246 C	3HB	0.322188	0.323724
PHE 247 C	O	-0.702221	-0.677003
PHE 247 C	C	0.637349	0.627408
PHE 247 C	N	-0.764327	-0.748428
PHE 247 C	H	0.498846	0.528586
PHE 247 C	CA	-0.171484	-0.167142
PHE 247 C	HA	0.230006	0.230997
PHE 247 C	CB	-0.523545	-0.520307
PHE 247 C	2HB	0.286049	0.2948
PHE 247 C	3HB	0.271533	0.274306
PHE 247 C	CG	0.207404	0.194113
PHE 247 C	CD1	-0.277442	-0.26685
PHE 247 C	HD1	0.205196	0.215658
PHE 247 C	CD2	-0.284453	-0.277187
PHE 247 C	HD2	0.19674	0.200779
PHE 247 C	CE1	-0.123082	-0.134704
PHE 247 C	HE1	0.154731	0.130132
PHE 247 C	CE2	-0.12284	-0.129608
PHE 247 C	HE2	0.146076	0.14667
PHE 247 C	CZ	-0.171535	-0.183609
PHE 247 C	HZ	0.14798	0.159057
TYR 248 C	O	-0.690314	-0.71277
TYR 248 C	C	0.613831	0.626317
TYR 248 C	N	-0.745642	-0.741886
TYR 248 C	H	0.521107	0.544805
TYR 248 C	CA	-0.195385	-0.171254
TYR 248 C	HA	0.265551	0.256719
TYR 248 C	CB	-0.504257	-0.508773
TYR 248 C	2HB	0.252325	0.26104
TYR 248 C	3HB	0.272382	0.274579
TYR 248 C	CG	0.15815	0.160586
TYR 248 C	CD1	-0.192267	-0.204426
TYR 248 C	HD1	0.178245	0.183505
TYR 248 C	CD2	-0.164992	-0.164728
TYR 248 C	HD2	0.193012	0.228371
TYR 248 C	CE1	-0.287772	-0.269779
TYR 248 C	HE1	0.214758	0.206211
TYR 248 C	CE2	-0.297523	-0.289576
TYR 248 C	HE2	0.189729	0.197625
TYR 248 C	CZ	0.399459	0.395878
TYR 248 C	OH	-0.792691	-0.793459
TYR 248 C	HH	0.387899	0.386856
LEU 249 C	O	-0.687182	-0.706628
LEU 249 C	C	0.621317	0.650837
LEU 249 C	N	-0.73283	-0.739708
LEU 249 C	H	0.533503	0.558381
LEU 249 C	CA	-0.167953	-0.178749
LEU 249 C	HA	0.236635	0.257772
LEU 249 C	CB	-0.428253	-0.428632
LEU 249 C	2HB	0.287634	0.286576
LEU 249 C	3HB	0.21444	0.21618
LEU 249 C	CG	-0.049438	-0.054003
LEU 249 C	HG	0.165252	0.168719
LEU 249 C	CD1	-0.695365	-0.700707
LEU 249 C	1HD1	0.35869	0.355355
LEU 249 C	2HD1	0.257821	0.255157
LEU 249 C	3HD1	0.302158	0.305683
LEU 249 C	CD2	-0.700217	-0.701194
LEU 249 C	1HD2	0.236923	0.235888
LEU 249 C	2HD2	0.243666	0.23925
LEU 249 C	3HD2	0.302366	0.272306
PRO 250 C	O	-0.643339	-0.641538
PRO 250 C	C	0.644405	0.648439
PRO 250 C	N	-0.483976	-0.494793
PRO 250 C	CA	-0.210639	-0.200251
PRO 250 C	HA	0.251053	0.243715
PRO 250 C	CB	-0.352308	-0.348787
PRO 250 C	2HB	0.233731	0.236169
PRO 250 C	3HB	0.235056	0.254144
PRO 250 C	CG	-0.349347	-0.332133
PRO 250 C	2HG	0.284201	0.257519
PRO 250 C	3HG	0.222931	0.227473
PRO 250 C	CD	-0.276176	-0.234813
PRO 250 C	2HD	0.281566	0.229897
PRO 250 C	3HD	0.353859	0.294313
ALA 251 C	O	-0.608785	-0.582681
ALA 251 C	C	0.613667	0.591369
ALA 251 C	N	-0.723946	-0.732774
ALA 251 C	H	0.480395	0.471419
ALA 251 C	CA	-0.164351	-0.160878
ALA 251 C	HA	0.276663	0.27358
ALA 251 C	CB	-0.684557	-0.690056
ALA 251 C	1HB	0.282181	0.282295
ALA 251 C	2HB	0.267693	0.273424
ALA 251 C	3HB	0.272797	0.276119
GLU 252 C	O	-0.563782	-0.726438
GLU 252 C	C	0.668158	0.46934
GLU 252 C	N	-0.743734	-0.735826
GLU 252 C	H	0.488279	0.484396
GLU 252 C	CA	-0.190049	-0.122771
GLU 252 C	HA	0.323197	0.349055
GLU 252 C	CB	-0.360987	-0.352173
GLU 252 C	2HB	0.26617	0.256907
GLU 252 C	3HB	0.230281	0.236758
GLU 252 C	CG	-0.592362	-0.599421
GLU 252 C	2HG	0.287054	0.294246
GLU 252 C	3HG	0.320279	0.31826
GLU 252 C	CD	0.931214	0.966384
GLU 252 C	OE1	-0.614784	-0.60792
GLU 252 C	OE2	-0.765496	-0.760553
SER 253 C	O	-0.654877	-0.641788
SER 253 C	C	0.648985	0.66707
SER 253 C	N	-0.728749	-0.669373
SER 253 C	H	0.542819	0.538955
SER 253 C	CA	-0.199044	-0.16897
SER 253 C	HA	0.255862	0.255706
SER 253 C	CB	-0.155653	-0.175015
SER 253 C	2HB	0.26186	0.25998
SER 253 C	3HB	0.235698	0.252133
SER 253 C	OG	-0.770946	-0.769648
SER 253 C	HG	0.415556	0.414987
GLY 254 C	O	-0.680103	-0.649615
GLY 254 C	C	0.733729	0.659751
GLY 254 C	N	-0.71669	-0.732338
GLY 254 C	H	0.474004	0.469053
GLY 254 C	CA	-0.478541	-0.450871
GLY 254 C	1HA	0.308845	0.305312
GLY 254 C	2HA	0.298239	0.2994
GLU 255 C	O	-0.678732	-0.684825
GLU 255 C	C	0.677846	0.650019
GLU 255 C	N	-0.742305	-0.732214
GLU 255 C	H	0.490402	0.494951
GLU 255 C	CA	-0.223801	-0.207074
GLU 255 C	HA	0.289969	0.268924
GLU 255 C	CB	-0.36413	-0.36522
GLU 255 C	2HB	0.27318	0.270055
GLU 255 C	3HB	0.353146	0.342064
GLU 255 C	CG	-0.573012	-0.568022
GLU 255 C	2HG	0.321472	0.315143
GLU 255 C	3HG	0.295388	0.290057
GLU 255 C	CD	0.893499	0.89005
GLU 255 C	OE1	-0.757986	-0.75099
GLU 255 C	OE2	-0.612502	-0.623898
LYS 256 C	O	-0.709528	-0.740054
LYS 256 C	C	0.654109	0.699162
LYS 256 C	N	-0.730758	-0.726465
LYS 256 C	H	0.492726	0.485461
LYS 256 C	CA	-0.213383	-0.221517
LYS 256 C	HA	0.234115	0.235882
LYS 256 C	CB	-0.406266	-0.393808
LYS 256 C	2HB	0.257846	0.252545
LYS 256 C	3HB	0.207536	0.209858
LYS 256 C	CG	-0.377793	-0.375599
LYS 256 C	2HG	0.258343	0.242216
LYS 256 C	3HG	0.312911	0.29313
LYS 256 C	CD	-0.382736	-0.379995
LYS 256 C	2HD	0.214624	0.219931
LYS 256 C	3HD	0.268257	0.275602
LYS 256 C	CE	-0.323635	-0.331151
LYS 256 C	2HE	0.233204	0.239116
LYS 256 C	3HE	0.190714	0.192868
LYS 256 C	NZ	-0.808699	-0.8125
LYS 256 C	1HZ	0.4218	0.428301
LYS 256 C	2HZ	0.299949	0.301918
LYS 256 C	3HZ	0.316542	0.306021
MET 257 C	O	-0.737205	-0.748368
MET 257 C	C	0.642359	0.680687
MET 257 C	N	-0.71774	-0.737541
MET 257 C	H	0.483039	0.50988
MET 257 C	CA	-0.229254	-0.228193
MET 257 C	HA	0.268047	0.286497
MET 257 C	CB	-0.356765	-0.37829
MET 257 C	2HB	0.218193	0.228978
MET 257 C	3HB	0.21838	0.219355
MET 257 C	CG	-0.501655	-0.51243
MET 257 C	2HG	0.283485	0.298552
MET 257 C	3HG	0.240186	0.254366
MET 257 C	SD	0.290569	0.380074
MET 257 C	CE	-0.793065	-0.797448
MET 257 C	1HE	0.267202	0.258903
MET 257 C	2HE	0.294215	0.322657
MET 257 C	3HE	0.263625	0.273281
SER 258 C	O	-0.694942	-0.740993
SER 258 C	C	0.671208	0.713498
SER 258 C	N	-0.732192	-0.745814
SER 258 C	H	0.443867	0.443719
SER 258 C	CA	-0.207786	-0.230049
SER 258 C	HA	0.263579	0.25042
SER 258 C	CB	-0.238162	-0.226737
SER 258 C	2HB	0.193392	0.210328
SER 258 C	3HB	0.211606	0.209492
SER 258 C	OG	-0.768689	-0.770378
SER 258 C	HG	0.436633	0.444865
THR 259 C	O	-0.70812	-0.719247
THR 259 C	C	0.670816	0.674055
THR 259 C	N	-0.726987	-0.734904
THR 259 C	H	0.49242	0.472992
THR 259 C	CA	-0.251567	-0.247725
THR 259 C	HA	0.293445	0.287186
THR 259 C	CB	0.059747	0.042402
THR 259 C	HB	0.205573	0.196892
THR 259 C	OG1	-0.776788	-0.776312
THR 259 C	HG1	0.508586	0.478108
THR 259 C	CG2	-0.716718	-0.716217
THR 259 C	1HG2	0.275467	0.276911
THR 259 C	2HG2	0.250099	0.246267
THR 259 C	3HG2	0.29138	0.291786
ALA 260 C	O	-0.711142	-0.728086
ALA 260 C	C	0.634072	0.689479
ALA 260 C	N	-0.755318	-0.749346
ALA 260 C	H	0.541364	0.549457
ALA 260 C	CA	-0.170794	-0.168959
ALA 260 C	HA	0.232285	0.22146
ALA 260 C	CB	-0.694179	-0.688388
ALA 260 C	1HB	0.303332	0.308657
ALA 260 C	2HB	0.273589	0.265319
ALA 260 C	3HB	0.284705	0.292796
ILE 261 C	O	-0.690276	-0.690827
ILE 261 C	C	0.654662	0.640786
ILE 261 C	N	-0.735768	-0.75175
ILE 261 C	H	0.52739	0.520439
ILE 261 C	CA	-0.204521	-0.212166
ILE 261 C	HA	0.243313	0.236378
ILE 261 C	CB	-0.121207	-0.136018
ILE 261 C	HB	0.262233	0.264335
ILE 261 C	CG1	-0.395515	-0.381586
ILE 261 C	2HG1	0.311516	0.293088
ILE 261 C	3HG1	0.199297	0.199695
ILE 261 C	CG2	-0.698169	-0.686412
ILE 261 C	1HG2	0.277986	0.264578
ILE 261 C	2HG2	0.290955	0.244466
ILE 261 C	3HG2	0.253301	0.295255
ILE 261 C	CD1	-0.647569	-0.646464
ILE 261 C	1HD1	0.27202	0.274619
ILE 261 C	2HD1	0.241819	0.241904
ILE 261 C	3HD1	0.234566	0.238911
CYS 262 C	O	-0.740935	-0.762129
CYS 262 C	C	0.722033	0.75712
CYS 262 C	N	-0.751337	-0.750119
CYS 262 C	H	0.545295	0.541782
CYS 262 C	CA	-0.186378	-0.180088
CYS 262 C	HA	0.231157	0.218143
CYS 262 C	CB	-0.490151	-0.470227
CYS 262 C	2HB	0.216252	0.222689
CYS 262 C	3HB	0.260772	0.27776
CYS 262 C	SG	-0.036967	-0.047419
CYS 262 C	HG	0.108528	0.121362
VAL 263 C	O	-0.770016	-0.754436
VAL 263 C	C	0.743457	0.679319
VAL 263 C	N	-0.743747	-0.747666
VAL 263 C	H	0.52181	0.520417
VAL 263 C	CA	-0.216177	-0.223694
VAL 263 C	HA	0.206351	0.219512
VAL 263 C	CB	-0.093752	-0.085171
VAL 263 C	HB	0.226481	0.247042
VAL 263 C	CG1	-0.68555	-0.682525
VAL 263 C	1HG1	0.235126	0.236171
VAL 263 C	2HG1	0.246865	0.255882
VAL 263 C	3HG1	0.277046	0.27589
VAL 263 C	CG2	-0.681285	-0.681638
VAL 263 C	1HG2	0.354435	0.358871
VAL 263 C	2HG2	0.254369	0.257162
VAL 263 C	3HG2	0.257447	0.253033
LEU 264 C	O	-0.693779	-0.68849
LEU 264 C	C	0.626935	0.609543
LEU 264 C	N	-0.755706	-0.737701
LEU 264 C	H	0.512873	0.514408
LEU 264 C	CA	-0.192709	-0.172457
LEU 264 C	HA	0.258729	0.255781
LEU 264 C	CB	-0.42553	-0.433489
LEU 264 C	2HB	0.255356	0.25434
LEU 264 C	3HB	0.242295	0.245968
LEU 264 C	CG	-0.074064	-0.063643
LEU 264 C	HG	0.191692	0.19075
LEU 264 C	CD1	-0.702282	-0.701592
LEU 264 C	1HD1	0.254275	0.259729
LEU 264 C	2HD1	0.289529	0.277735
LEU 264 C	3HD1	0.299946	0.307788
LEU 264 C	CD2	-0.695911	-0.698037
LEU 264 C	1HD2	0.247226	0.243296
LEU 264 C	2HD2	0.242694	0.246864
LEU 264 C	3HD2	0.243433	0.241562
LEU 265 C	O	-0.726741	-0.729366
LEU 265 C	C	0.633885	0.660239
LEU 265 C	N	-0.736685	-0.743634
LEU 265 C	H	0.521775	0.53143
LEU 265 C	CA	-0.198077	-0.178236
LEU 265 C	HA	0.234394	0.229937
LEU 265 C	CB	-0.433335	-0.442101
LEU 265 C	2HB	0.263998	0.261988
LEU 265 C	3HB	0.233207	0.225654
LEU 265 C	CG	-0.067979	-0.061171
LEU 265 C	HG	0.222573	0.206321
LEU 265 C	CD1	-0.697131	-0.698119
LEU 265 C	1HD1	0.260576	0.283313
LEU 265 C	2HD1	0.347949	0.34253
LEU 265 C	3HD1	0.256349	0.265735
LEU 265 C	CD2	-0.690721	-0.676259
LEU 265 C	1HD2	0.261796	0.257908
LEU 265 C	2HD2	0.267844	0.247801
LEU 265 C	3HD2	0.252765	0.255295
ALA 266 C	O	-0.671316	-0.668564
ALA 266 C	C	0.668497	0.650589
ALA 266 C	N	-0.729052	-0.741526
ALA 266 C	H	0.545721	0.550199
ALA 266 C	CA	-0.160974	-0.15167
ALA 266 C	HA	0.230639	0.224548
ALA 266 C	CB	-0.702793	-0.702174
ALA 266 C	1HB	0.267328	0.270469
ALA 266 C	2HB	0.276006	0.266228
ALA 266 C	3HB	0.253631	0.246699
GLN 267 C	O	-0.689681	-0.708537
GLN 267 C	C	0.652216	0.700486
GLN 267 C	N	-0.759514	-0.756509
GLN 267 C	H	0.566215	0.555655
GLN 267 C	CA	-0.216996	-0.220931
GLN 267 C	HA	0.226887	0.219995
GLN 267 C	CB	-0.325991	-0.330559
GLN 267 C	2HB	0.221015	0.214583
GLN 267 C	3HB	0.166773	0.155824
GLN 267 C	CG	-0.607634	-0.586356
GLN 267 C	2HG	0.306336	0.313453
GLN 267 C	3HG	0.316264	0.310163
GLN 267 C	CD	0.700051	0.668927
GLN 267 C	OE1	-0.73302	-0.715637
GLN 267 C	NE2	-0.80143	-0.803292
GLN 267 C	1HE2	0.351144	0.336547
GLN 267 C	2HE2	0.313755	0.31408
ALA 268 C	O	-0.729497	-0.746093
ALA 268 C	C	0.637552	0.343192
ALA 268 C	N	-0.72896	-0.750305
ALA 268 C	H	0.556075	0.577817
ALA 268 C	CA	-0.160974	-0.053837
ALA 268 C	HA	0.226611	0.252479
ALA 268 C	CB	-0.691147	-0.696601
ALA 268 C	1HB	0.309612	0.31687
ALA 268 C	2HB	0.231512	0.23834
ALA 268 C	3HB	0.270352	0.266138
VAL 269 C	O	-0.737442	-0.721021
VAL 269 C	C	0.722302	0.735446
VAL 269 C	N	-0.737669	-0.666844
VAL 269 C	H	0.54838	0.546707
VAL 269 C	CA	-0.271088	-0.268111
VAL 269 C	HA	0.221782	0.227545
VAL 269 C	CB	-0.088099	-0.091286
VAL 269 C	HB	0.183186	0.196558
VAL 269 C	CG1	-0.684477	-0.679804
VAL 269 C	1HG1	0.272355	0.270932
VAL 269 C	2HG1	0.240086	0.239783
VAL 269 C	3HG1	0.340887	0.334444
VAL 269 C	CG2	-0.687509	-0.684282
VAL 269 C	1HG2	0.248287	0.260532
VAL 269 C	2HG2	0.233757	0.23603
VAL 269 C	3HG2	0.292847	0.286454
PHE 270 C	O	-0.689381	-0.6978
PHE 270 C	C	0.718855	0.696015
PHE 270 C	N	-0.756783	-0.762114
PHE 270 C	H	0.527367	0.547917
PHE 270 C	CA	-0.203604	-0.173425
PHE 270 C	HA	0.247944	0.251144
PHE 270 C	CB	-0.521867	-0.524039
PHE 270 C	2HB	0.2645	0.255111
PHE 270 C	3HB	0.227192	0.236996
PHE 270 C	CG	0.173738	0.181358
PHE 270 C	CD1	-0.238754	-0.218251
PHE 270 C	HD1	0.205158	0.201737
PHE 270 C	CD2	-0.270106	-0.268835
PHE 270 C	HD2	0.165265	0.164946
PHE 270 C	CE1	-0.105681	-0.110121
PHE 270 C	HE1	0.124302	0.129884
PHE 270 C	CE2	-0.106978	-0.115932
PHE 270 C	HE2	0.131494	0.138403
PHE 270 C	CZ	-0.221127	-0.218731
PHE 270 C	HZ	0.205898	0.163258
LEU 271 C	O	-0.718247	-0.687983
LEU 271 C	C	0.649862	0.638184
LEU 271 C	N	-0.754164	-0.744419
LEU 271 C	H	0.524673	0.526835
LEU 271 C	CA	-0.217131	-0.208999
LEU 271 C	HA	0.232071	0.222681
LEU 271 C	CB	-0.440027	-0.449238
LEU 271 C	2HB	0.269388	0.259117
LEU 271 C	3HB	0.286291	0.305901
LEU 271 C	CG	-0.080591	-0.062954
LEU 271 C	HG	0.161375	0.160929
LEU 271 C	CD1	-0.687192	-0.695368
LEU 271 C	1HD1	0.243296	0.248147
LEU 271 C	2HD1	0.235281	0.227383
LEU 271 C	3HD1	0.252925	0.246797
LEU 271 C	CD2	-0.702134	-0.710787
LEU 271 C	1HD2	0.303208	0.297843
LEU 271 C	2HD2	0.234944	0.243807
LEU 271 C	3HD2	0.263567	0.277059
LEU 272 C	O	-0.679497	-0.653714
LEU 272 C	C	0.661064	0.695077
LEU 272 C	N	-0.730957	-0.71606
LEU 272 C	H	0.518328	0.49989
LEU 272 C	CA	-0.201537	-0.206312
LEU 272 C	HA	0.2563	0.273763
LEU 272 C	CB	-0.413017	-0.431232
LEU 272 C	2HB	0.263076	0.233382
LEU 272 C	3HB	0.231068	0.22415
LEU 272 C	CG	-0.076153	-0.073173
LEU 272 C	HG	0.235416	0.23039
LEU 272 C	CD1	-0.69575	-0.696875
LEU 272 C	1HD1	0.250903	0.248958
LEU 272 C	2HD1	0.242704	0.252789
LEU 272 C	3HD1	0.2563	0.25762
LEU 272 C	CD2	-0.680531	-0.691282
LEU 272 C	1HD2	0.26729	0.261312
LEU 272 C	2HD2	0.270631	0.267724
LEU 272 C	3HD2	0.240401	0.23911
LEU 273 C	O	-0.74465	-0.703298
LEU 273 C	C	0.664512	0.641175
LEU 273 C	N	-0.733274	-0.761877
LEU 273 C	H	0.502596	0.499665
LEU 273 C	CA	-0.1869	-0.186839
LEU 273 C	HA	0.216955	0.210969
LEU 273 C	CB	-0.440871	-0.449688
LEU 273 C	2HB	0.251339	0.254018
LEU 273 C	3HB	0.281663	0.276223
LEU 273 C	CG	-0.048663	-0.052171
LEU 273 C	HG	0.17964	0.175119
LEU 273 C	CD1	-0.704478	-0.703248
LEU 273 C	1HD1	0.265557	0.266624
LEU 273 C	2HD1	0.254724	0.251366
LEU 273 C	3HD1	0.242225	0.242261
LEU 273 C	CD2	-0.700629	-0.711563
LEU 273 C	1HD2	0.273694	0.261583
LEU 273 C	2HD2	0.258094	0.252835
LEU 273 C	3HD2	0.276194	0.279468
THR 274 C	O	-0.686543	-0.714354
THR 274 C	C	0.620814	0.674985
THR 274 C	N	-0.737136	-0.736695
THR 274 C	H	0.531568	0.524925
THR 274 C	CA	-0.209754	-0.245695
THR 274 C	HA	0.291011	0.258327
THR 274 C	CB	0.054036	0.016169
THR 274 C	HB	0.226971	0.240032
THR 274 C	OG1	-0.775994	-0.775748
THR 274 C	HG1	0.424164	0.426014
THR 274 C	CG2	-0.714389	-0.686391
THR 274 C	1HG2	0.294318	0.299862
THR 274 C	2HG2	0.261003	0.259525
THR 274 C	3HG2	0.30207	0.298496
SER 275 C	O	-0.797874	-0.784748
SER 275 C	C	0.8185	0.81665
SER 275 C	N	-0.739508	-0.741419
SER 275 C	H	0.538039	0.570151
SER 275 C	CA	-0.220523	-0.215652
SER 275 C	HA	0.212345	0.216076
SER 275 C	CB	-0.176962	-0.201062
SER 275 C	2HB	0.19876	0.220884
SER 275 C	3HB	0.198007	0.193265
SER 275 C	OG	-0.760545	-0.756738
SER 275 C	HG	0.452697	0.464073
GLN 276 C	O	-0.666807	-0.726934
GLN 276 C	C	0.565423	0.625703
GLN 276 C	N	-0.738603	-0.751205
GLN 276 C	H	0.539218	0.553725
GLN 276 C	CA	-0.158535	-0.174498
GLN 276 C	HA	0.276746	0.280922
GLN 276 C	CB	-0.406045	-0.39153
GLN 276 C	2HB	0.301303	0.286307
GLN 276 C	3HB	0.231582	0.229314
GLN 276 C	CG	-0.524253	-0.581455
GLN 276 C	2HG	0.283297	0.315732
GLN 276 C	3HG	0.223907	0.208389
GLN 276 C	CD	0.683142	0.755504
GLN 276 C	OE1	-0.589487	-0.622773
GLN 276 C	NE2	-0.792099	-0.812136
GLN 276 C	1HE2	0.353034	0.350539
GLN 276 C	2HE2	0.314703	0.303414
ARG 277 C	O	-0.696482	-0.705021
ARG 277 C	C	0.721525	0.711806
ARG 277 C	N	-0.718902	-0.746722
ARG 277 C	H	0.506162	0.529962
ARG 277 C	CA	-0.235904	-0.221427
ARG 277 C	HA	0.250973	0.250945
ARG 277 C	CB	-0.388822	-0.395212
ARG 277 C	2HB	0.254494	0.260374
ARG 277 C	3HB	0.233306	0.224738
ARG 277 C	CG	-0.381861	-0.377829
ARG 277 C	2HG	0.235215	0.2276
ARG 277 C	3HG	0.274906	0.269007
ARG 277 C	CD	-0.267905	-0.292798
ARG 277 C	2HD	0.251885	0.278498
ARG 277 C	3HD	0.216819	0.223653
ARG 277 C	NE	-0.648775	-0.656437
ARG 277 C	HE	0.325397	0.332632
ARG 277 C	CZ	0.641242	0.672641
ARG 277 C	NH1	-0.780659	-0.809028
ARG 277 C	1HH1	0.359523	0.363037
ARG 277 C	2HH1	0.365261	0.37646
ARG 277 C	NH2	-0.805963	-0.786644
ARG 277 C	1HH2	0.332258	0.349256
ARG 277 C	2HH2	0.371314	0.353427
LEU 278 C	O	-0.651817	-0.708912
LEU 278 C	C	0.619241	0.638123
LEU 278 C	N	-0.757774	-0.754265
LEU 278 C	H	0.513756	0.521429
LEU 278 C	CA	-0.159298	-0.151151
LEU 278 C	HA	0.254622	0.23544
LEU 278 C	CB	-0.466269	-0.466899
LEU 278 C	2HB	0.249893	0.24212
LEU 278 C	3HB	0.319406	0.336045
LEU 278 C	CG	-0.061125	-0.062169
LEU 278 C	HG	0.178813	0.179198
LEU 278 C	CD1	-0.691338	-0.689745
LEU 278 C	1HD1	0.313	0.293036
LEU 278 C	2HD1	0.232287	0.230938
LEU 278 C	3HD1	0.313091	0.327032
LEU 278 C	CD2	-0.704875	-0.703167
LEU 278 C	1HD2	0.235876	0.23668
LEU 278 C	2HD2	0.232882	0.231106
LEU 278 C	3HD2	0.245766	0.243356
PRO 279 C	O	-0.760926	-0.737936
PRO 279 C	C	0.691674	0.643482
PRO 279 C	N	-0.501509	-0.476678
PRO 279 C	CA	-0.195269	-0.196425
PRO 279 C	HA	0.195527	0.182172
PRO 279 C	CB	-0.36087	-0.352839
PRO 279 C	2HB	0.207984	0.197371
PRO 279 C	3HB	0.236522	0.229404
PRO 279 C	CG	-0.348137	-0.340604
PRO 279 C	2HG	0.243887	0.24739
PRO 279 C	3HG	0.237115	0.236611
PRO 279 C	CD	-0.279948	-0.291313
PRO 279 C	2HD	0.283927	0.318794
PRO 279 C	3HD	0.323447	0.313577
GLU 280 C	O	-0.61837	-0.612627
GLU 280 C	C	0.657693	0.661205
GLU 280 C	N	-0.748645	-0.730038
GLU 280 C	H	0.492858	0.507044
GLU 280 C	CA	-0.215838	-0.198747
GLU 280 C	HA	0.273946	0.284279
GLU 280 C	CB	-0.345959	-0.346168
GLU 280 C	2HB	0.288141	0.274753
GLU 280 C	3HB	0.263195	0.279525
GLU 280 C	CG	-0.608818	-0.572217
GLU 280 C	2HG	0.287428	0.282293
GLU 280 C	3HG	0.29462	0.29411
GLU 280 C	CD	0.885229	0.84464
GLU 280 C	OE1	-0.744895	-0.743106
GLU 280 C	OE2	-0.622591	-0.612118
THR 281 C	O	-0.718143	-0.717372
THR 281 C	C	0.715322	0.73445
THR 281 C	N	-0.739164	-0.744348
THR 281 C	H	0.50517	0.507776
THR 281 C	CA	-0.219832	-0.23657
THR 281 C	HA	0.259085	0.251917
THR 281 C	CB	0.057919	0.059052
THR 281 C	HB	0.168548	0.170113
THR 281 C	OG1	-0.768215	-0.768549
THR 281 C	HG1	0.445355	0.450401
THR 281 C	CG2	-0.702095	-0.704525
THR 281 C	1HG2	0.310241	0.311101
THR 281 C	2HG2	0.266663	0.263334
THR 281 C	3HG2	0.280032	0.268481
ALA 282 C	O	-0.739362	-0.706509
ALA 282 C	C	0.430073	0.701064
ALA 282 C	N	-0.742396	-0.726658
ALA 282 C	H	0.570631	0.585053
ALA 282 C	CA	-0.028513	-0.167348
ALA 282 C	HA	0.218359	0.269214
ALA 282 C	CB	-0.686779	-0.679409
ALA 282 C	1HB	0.355708	0.311085
ALA 282 C	2HB	0.306655	0.25497
ALA 282 C	3HB	0.285965	0.265572
LEU 283 C	O	-0.704815	-0.725518
LEU 283 C	C	0.621557	0.61209
LEU 283 C	N	-0.683834	-0.750801
LEU 283 C	H	0.554185	0.567016
LEU 283 C	CA	-0.176322	-0.197236
LEU 283 C	HA	0.26714	0.227146
LEU 283 C	CB	-0.434877	-0.439639
LEU 283 C	2HB	0.27599	0.280092
LEU 283 C	3HB	0.273562	0.252798
LEU 283 C	CG	-0.067391	-0.058333
LEU 283 C	HG	0.224279	0.212318
LEU 283 C	CD1	-0.691654	-0.691547
LEU 283 C	1HD1	0.264509	0.264937
LEU 283 C	2HD1	0.259761	0.260033
LEU 283 C	3HD1	0.27217	0.274049
LEU 283 C	CD2	-0.690161	-0.688261
LEU 283 C	1HD2	0.300571	0.279219
LEU 283 C	2HD2	0.2697	0.266149
LEU 283 C	3HD2	0.269956	0.266929
ALA 284 C	O	-0.706442	-0.753681
ALA 284 C	C	0.57024	0.646809
ALA 284 C	N	-0.744126	-0.728513
ALA 284 C	H	0.543891	0.539224
ALA 284 C	CA	-0.113424	-0.141316
ALA 284 C	HA	0.235664	0.235312
ALA 284 C	CB	-0.683474	-0.692586
ALA 284 C	1HB	0.304018	0.334752
ALA 284 C	2HB	0.280188	0.272876
ALA 284 C	3HB	0.301152	0.296344
VAL 285 C	O	-0.80076	-0.694603
VAL 285 C	C	0.359189	0.680426
VAL 285 C	N	-0.720052	-0.728539
VAL 285 C	H	0.494669	0.572055
VAL 285 C	CA	-0.133151	-0.210701
VAL 285 C	HA	0.221921	0.259256
VAL 285 C	CB	-0.029469	-0.008477
VAL 285 C	HB	0.22836	0.201629
VAL 285 C	CG1	-0.690649	-0.69689
VAL 285 C	1HG1	0.355566	0.37745
VAL 285 C	2HG1	0.277942	0.271851
VAL 285 C	3HG1	0.30068	0.320299
VAL 285 C	CG2	-0.676004	-0.635936
VAL 285 C	1HG2	0.685526	0.400781
VAL 285 C	2HG2	0.26254	0.302104
VAL 285 C	3HG2	0.374702	0.406256
PRO 286 C	O	-0.686878	-0.642752
PRO 286 C	C	0.773367	0.658456
PRO 286 C	N	-0.429058	-0.483032
PRO 286 C	CA	-0.198974	-0.174027
PRO 286 C	HA	0.24415	0.234309
PRO 286 C	CB	-0.354912	-0.350172
PRO 286 C	2HB	0.217611	0.227105
PRO 286 C	3HB	0.251957	0.239543
PRO 286 C	CG	-0.359346	-0.33997
PRO 286 C	2HG	0.292049	0.298698
PRO 286 C	3HG	0.261424	0.251225
PRO 286 C	CD	-0.229243	-0.24511
PRO 286 C	2HD	0.22887	0.227473
PRO 286 C	3HD	0.324474	0.248296
LEU 287 C	O	-0.645453	-0.65246
LEU 287 C	C	0.632687	0.639831
LEU 287 C	N	-0.748265	-0.712313
LEU 287 C	H	0.476743	0.463947
LEU 287 C	CA	-0.191696	-0.171856
LEU 287 C	HA	0.242221	0.234216
LEU 287 C	CB	-0.446997	-0.42344
LEU 287 C	2HB	0.245757	0.253597
LEU 287 C	3HB	0.253293	0.249603
LEU 287 C	CG	-0.05277	-0.085038
LEU 287 C	HG	0.208256	0.230669
LEU 287 C	CD1	-0.702715	-0.690727
LEU 287 C	1HD1	0.239723	0.233023
LEU 287 C	2HD1	0.26546	0.247557
LEU 287 C	3HD1	0.259477	0.246739
LEU 287 C	CD2	-0.698719	-0.679754
LEU 287 C	1HD2	0.263965	0.269295
LEU 287 C	2HD2	0.24662	0.25473
LEU 287 C	3HD2	0.254714	0.24705
ILE 288 C	O	-0.693014	-0.703482
ILE 288 C	C	0.66682	0.706485
ILE 288 C	N	-0.719965	-0.73302
ILE 288 C	H	0.4528	0.465571
ILE 288 C	CA	-0.255789	-0.228516
ILE 288 C	HA	0.23684	0.253725
ILE 288 C	CB	-0.108711	-0.128802
ILE 288 C	HB	0.212233	0.197314
ILE 288 C	CG1	-0.389875	-0.365439
ILE 288 C	2HG1	0.19969	0.160428
ILE 288 C	3HG1	0.220466	0.202506
ILE 288 C	CG2	-0.668429	-0.658352
ILE 288 C	1HG2	0.27482	0.293548
ILE 288 C	2HG2	0.244051	0.235659
ILE 288 C	3HG2	0.294868	0.298376
ILE 288 C	CD1	-0.643003	-0.64897
ILE 288 C	1HD1	0.229708	0.241135
ILE 288 C	2HD1	0.221874	0.188379
ILE 288 C	3HD1	0.306618	0.314476
GLY 289 C	O	-0.676562	-0.714888
GLY 289 C	C	0.643564	0.710005
GLY 289 C	N	-0.724136	-0.743846
GLY 289 C	H	0.415596	0.412463
GLY 289 C	CA	-0.450613	-0.501905
GLY 289 C	1HA	0.267767	0.272434
GLY 289 C	2HA	0.200882	0.217119
LYS 290 C	O	-0.645581	-0.638942
LYS 290 C	C	0.642291	0.606432
LYS 290 C	N	-0.753111	-0.74645
LYS 290 C	H	0.441717	0.435849
LYS 290 C	CA	-0.222858	-0.219409
LYS 290 C	HA	0.23944	0.241036
LYS 290 C	CB	-0.414112	-0.413828
LYS 290 C	2HB	0.217165	0.20134
LYS 290 C	3HB	0.222401	0.220386
LYS 290 C	CG	-0.375477	-0.373155
LYS 290 C	2HG	0.210862	0.210848
LYS 290 C	3HG	0.207495	0.217518
LYS 290 C	CD	-0.404282	-0.400572
LYS 290 C	2HD	0.208241	0.197284
LYS 290 C	3HD	0.212913	0.212273
LYS 290 C	CE	-0.316355	-0.288224
LYS 290 C	2HE	0.196221	0.150611
LYS 290 C	3HE	0.189504	0.165765
LYS 290 C	NZ	-0.803608	-0.804142
LYS 290 C	1HZ	0.299993	0.299175
LYS 290 C	2HZ	0.296065	0.301549
LYS 290 C	3HZ	0.302543	0.302961
TYR 291 C	O	-0.708976	-0.688167
TYR 291 C	C	0.638906	0.642499
TYR 291 C	N	-0.750741	-0.730647
TYR 291 C	H	0.457398	0.452525
TYR 291 C	CA	-0.180052	-0.193967
TYR 291 C	HA	0.252329	0.263234
TYR 291 C	CB	-0.516776	-0.510021
TYR 291 C	2HB	0.24288	0.237859
TYR 291 C	3HB	0.240525	0.240904
TYR 291 C	CG	0.150058	0.135573
TYR 291 C	CD1	-0.223465	-0.223821
TYR 291 C	HD1	0.215186	0.215942
TYR 291 C	CD2	-0.231715	-0.239852
TYR 291 C	HD2	0.150388	0.151319
TYR 291 C	CE1	-0.32108	-0.289202
TYR 291 C	HE1	0.200867	0.186185
TYR 291 C	CE2	-0.315494	-0.318781
TYR 291 C	HE2	0.155957	0.185404
TYR 291 C	CZ	0.389292	0.401924
TYR 291 C	OH	-0.786171	-0.785242
TYR 291 C	HH	0.41934	0.424889
LEU 292 C	O	-0.72072	-0.696027
LEU 292 C	C	0.633069	0.603216
LEU 292 C	N	-0.740961	-0.754775
LEU 292 C	H	0.488146	0.473492
LEU 292 C	CA	-0.185065	-0.198478
LEU 292 C	HA	0.224231	0.221378
LEU 292 C	CB	-0.43049	-0.432502
LEU 292 C	2HB	0.269679	0.261518
LEU 292 C	3HB	0.244898	0.245764
LEU 292 C	CG	-0.071902	-0.080043
LEU 292 C	HG	0.188395	0.181104
LEU 292 C	CD1	-0.689808	-0.693701
LEU 292 C	1HD1	0.263066	0.261837
LEU 292 C	2HD1	0.242528	0.248317
LEU 292 C	3HD1	0.291252	0.280894
LEU 292 C	CD2	-0.674222	-0.674554
LEU 292 C	1HD2	0.233626	0.230908
LEU 292 C	2HD2	0.22344	0.223964
LEU 292 C	3HD2	0.251856	0.253517
MET 293 C	O	-0.789315	-0.753815
MET 293 C	C	0.765087	0.618851
MET 293 C	N	-0.741285	-0.719684
MET 293 C	H	0.519187	0.517563
MET 293 C	CA	-0.204807	-0.191031
MET 293 C	HA	0.279263	0.283897
MET 293 C	CB	-0.395075	-0.388746
MET 293 C	2HB	0.254749	0.258033
MET 293 C	3HB	0.223241	0.216597
MET 293 C	CG	-0.478905	-0.479411
MET 293 C	2HG	0.225081	0.223481
MET 293 C	3HG	0.224174	0.224898
MET 293 C	SD	0.239929	0.223968
MET 293 C	CE	-0.76719	-0.759688
MET 293 C	1HE	0.251332	0.249828
MET 293 C	2HE	0.258188	0.258038
MET 293 C	3HE	0.317808	0.311519
PHE 294 C	O	-0.668321	-0.720437
PHE 294 C	C	0.633468	0.720808
PHE 294 C	N	-0.780978	-0.714764
PHE 294 C	H	0.494777	0.49911
PHE 294 C	CA	-0.182281	-0.235907
PHE 294 C	HA	0.224962	0.218022
PHE 294 C	CB	-0.526167	-0.508977
PHE 294 C	2HB	0.284875	0.280485
PHE 294 C	3HB	0.253627	0.247536
PHE 294 C	CG	0.1951	0.189131
PHE 294 C	CD1	-0.252361	-0.238145
PHE 294 C	HD1	0.185727	0.184326
PHE 294 C	CD2	-0.211712	-0.240092
PHE 294 C	HD2	0.18182	0.18597
PHE 294 C	CE1	-0.123634	-0.125433
PHE 294 C	HE1	0.133171	0.141462
PHE 294 C	CE2	-0.088954	-0.088494
PHE 294 C	HE2	0.152307	0.147901
PHE 294 C	CZ	-0.14512	-0.148041
PHE 294 C	HZ	0.152937	0.153548
ILE 295 C	O	-0.739166	-0.756812
ILE 295 C	C	0.671074	0.685588
ILE 295 C	N	-0.724981	-0.740879
ILE 295 C	H	0.479082	0.501369
ILE 295 C	CA	-0.216626	-0.213773
ILE 295 C	HA	0.237716	0.249056
ILE 295 C	CB	-0.126682	-0.133351
ILE 295 C	HB	0.193566	0.186187
ILE 295 C	CG1	-0.382913	-0.38418
ILE 295 C	2HG1	0.228635	0.224875
ILE 295 C	3HG1	0.278322	0.289897
ILE 295 C	CG2	-0.677045	-0.677119
ILE 295 C	1HG2	0.247649	0.249455
ILE 295 C	2HG2	0.233812	0.233423
ILE 295 C	3HG2	0.23321	0.234952
ILE 295 C	CD1	-0.650111	-0.645627
ILE 295 C	1HD1	0.232217	0.231311
ILE 295 C	2HD1	0.245416	0.242126
ILE 295 C	3HD1	0.230846	0.236033
MET 296 C	O	-0.695939	-0.723147
MET 296 C	C	0.670652	0.741424
MET 296 C	N	-0.747081	-0.752491
MET 296 C	H	0.51193	0.493771
MET 296 C	CA	-0.215546	-0.216196
MET 296 C	HA	0.237317	0.218635
MET 296 C	CB	-0.367482	-0.382343
MET 296 C	2HB	0.24112	0.25543
MET 296 C	3HB	0.235523	0.232529
MET 296 C	CG	-0.478357	-0.478045
MET 296 C	2HG	0.260624	0.250754
MET 296 C	3HG	0.225921	0.220223
MET 296 C	SD	0.15472	0.147968
MET 296 C	CE	-0.764018	-0.763566
MET 296 C	1HE	0.254222	0.272732
MET 296 C	2HE	0.242857	0.246998
MET 296 C	3HE	0.269288	0.26689
SER 297 C	O	-0.657465	-0.65434
SER 297 C	C	0.755895	0.741422
SER 297 C	N	-0.754527	-0.776475
SER 297 C	H	0.566569	0.581409
SER 297 C	CA	-0.181181	-0.200484
SER 297 C	HA	0.250405	0.247886
SER 297 C	CB	-0.211558	-0.210851
SER 297 C	2HB	0.217876	0.217648
SER 297 C	3HB	0.304859	0.289973
SER 297 C	OG	-0.765554	-0.764814
SER 297 C	HG	0.441139	0.437468
LEU 298 C	O	-0.693775	-0.690891
LEU 298 C	C	0.635917	0.624891
LEU 298 C	N	-0.760693	-0.727469
LEU 298 C	H	0.533847	0.53598
LEU 298 C	CA	-0.201015	-0.185514
LEU 298 C	HA	0.264807	0.258404
LEU 298 C	CB	-0.44515	-0.443084
LEU 298 C	2HB	0.317423	0.321706
LEU 298 C	3HB	0.260715	0.25722
LEU 298 C	CG	-0.07423	-0.04807
LEU 298 C	HG	0.232857	0.221723
LEU 298 C	CD1	-0.692148	-0.709928
LEU 298 C	1HD1	0.252419	0.266677
LEU 298 C	2HD1	0.247874	0.250049
LEU 298 C	3HD1	0.287633	0.296638
LEU 298 C	CD2	-0.690521	-0.70226
LEU 298 C	1HD2	0.261962	0.26316
LEU 298 C	2HD2	0.269188	0.250043
LEU 298 C	3HD2	0.262985	0.266142
VAL 299 C	O	-0.775584	-0.824428
VAL 299 C	C	0.688736	0.729068
VAL 299 C	N	-0.73912	-0.738472
VAL 299 C	H	0.495339	0.508081
VAL 299 C	CA	-0.251276	-0.284717
VAL 299 C	HA	0.246102	0.248561
VAL 299 C	CB	-0.087335	-0.084944
VAL 299 C	HB	0.178053	0.174548
VAL 299 C	CG1	-0.698559	-0.701918
VAL 299 C	1HG1	0.246097	0.24179
VAL 299 C	2HG1	0.23357	0.241915
VAL 299 C	3HG1	0.251126	0.248317
VAL 299 C	CG2	-0.678921	-0.686708
VAL 299 C	1HG2	0.31321	0.329993
VAL 299 C	2HG2	0.242475	0.242041
VAL 299 C	3HG2	0.267908	0.267921
THR 300 C	O	-0.737719	-0.722353
THR 300 C	C	0.663793	0.658498
THR 300 C	N	-0.744654	-0.739309
THR 300 C	H	0.522122	0.544272
THR 300 C	CA	-0.236223	-0.207485
THR 300 C	HA	0.266127	0.26221
THR 300 C	CB	0.013227	0.041539
THR 300 C	HB	0.21574	0.201082
THR 300 C	OG1	-0.770269	-0.772257
THR 300 C	HG1	0.448686	0.437418
THR 300 C	CG2	-0.677196	-0.699693
THR 300 C	1HG2	0.288627	0.293677
THR 300 C	2HG2	0.252926	0.247921
THR 300 C	3HG2	0.279049	0.286621
GLY 301 C	O	-0.720061	-0.723042
GLY 301 C	C	0.71492	0.684645
GLY 301 C	N	-0.727057	-0.712076
GLY 301 C	H	0.483306	0.461252
GLY 301 C	CA	-0.473781	-0.433287
GLY 301 C	1HA	0.256095	0.252385
GLY 301 C	2HA	0.253895	0.279962
VAL 302 C	O	-0.668545	-0.67859
VAL 302 C	C	0.631531	0.66318
VAL 302 C	N	-0.744584	-0.737327
VAL 302 C	H	0.522514	0.547441
VAL 302 C	CA	-0.246869	-0.25145
VAL 302 C	HA	0.245335	0.253181
VAL 302 C	CB	-0.067089	-0.07909
VAL 302 C	HB	0.1942	0.178445
VAL 302 C	CG1	-0.704904	-0.694875
VAL 302 C	1HG1	0.274735	0.264517
VAL 302 C	2HG1	0.261659	0.253022
VAL 302 C	3HG1	0.259256	0.256755
VAL 302 C	CG2	-0.7073	-0.700483
VAL 302 C	1HG2	0.341069	0.331544
VAL 302 C	2HG2	0.246115	0.247136
VAL 302 C	3HG2	0.314309	0.312312
VAL 303 C	O	-0.746181	-0.696074
VAL 303 C	C	0.699423	0.606954
VAL 303 C	N	-0.726708	-0.724613
VAL 303 C	H	0.513147	0.442221
VAL 303 C	CA	-0.250358	-0.230544
VAL 303 C	HA	0.233441	0.223647
VAL 303 C	CB	-0.097626	-0.104163
VAL 303 C	HB	0.21017	0.224406
VAL 303 C	CG1	-0.686692	-0.689502
VAL 303 C	1HG1	0.241943	0.239945
VAL 303 C	2HG1	0.238682	0.235708
VAL 303 C	3HG1	0.258887	0.2636
VAL 303 C	CG2	-0.694729	-0.705428
VAL 303 C	1HG2	0.351	0.392763
VAL 303 C	2HG2	0.25522	0.256304
VAL 303 C	3HG2	0.253267	0.242492
VAL 304 C	O	-0.685179	-0.724154
VAL 304 C	C	0.624128	0.667801
VAL 304 C	N	-0.748183	-0.731669
VAL 304 C	H	0.547138	0.531026
VAL 304 C	CA	-0.235496	-0.252445
VAL 304 C	HA	0.241055	0.242151
VAL 304 C	CB	-0.091867	-0.084979
VAL 304 C	HB	0.242756	0.239032
VAL 304 C	CG1	-0.6862	-0.688492
VAL 304 C	1HG1	0.252381	0.257647
VAL 304 C	2HG1	0.24699	0.246013
VAL 304 C	3HG1	0.260007	0.271969
VAL 304 C	CG2	-0.689313	-0.684753
VAL 304 C	1HG2	0.303931	0.306537
VAL 304 C	2HG2	0.249245	0.25111
VAL 304 C	3HG2	0.248409	0.247454
ASN 305 C	O	-0.816188	-0.822551
ASN 305 C	C	0.791458	0.755112
ASN 305 C	N	-0.746169	-0.753966
ASN 305 C	H	0.53171	0.523231
ASN 305 C	CA	-0.196474	-0.168228
ASN 305 C	HA	0.231961	0.231597
ASN 305 C	CB	-0.571746	-0.565445
ASN 305 C	2HB	0.283299	0.285256
ASN 305 C	3HB	0.301639	0.283536
ASN 305 C	CG	0.656079	0.596313
ASN 305 C	OD1	-0.691471	-0.677755
ASN 305 C	ND2	-0.808525	-0.794655
ASN 305 C	1HD2	0.345689	0.339178
ASN 305 C	2HD2	0.373699	0.361053
CYS 306 C	O	-0.755837	-0.727682
CYS 306 C	C	0.643862	0.616121
CYS 306 C	N	-0.750002	-0.755953
CYS 306 C	H	0.579321	0.55799
CYS 306 C	CA	-0.167946	-0.184678
CYS 306 C	HA	0.22737	0.225619
CYS 306 C	CB	-0.487792	-0.486159
CYS 306 C	2HB	0.294414	0.299144
CYS 306 C	3HB	0.221085	0.215825
CYS 306 C	SG	0.027124	-0.006243
CYS 306 C	HG	0.101805	0.097227
GLY 307 C	O	-0.713417	-0.737133
GLY 307 C	C	0.690049	0.758598
GLY 307 C	N	-0.717482	-0.723455
GLY 307 C	H	0.519993	0.52633
GLY 307 C	CA	-0.443535	-0.466323
GLY 307 C	1HA	0.211688	0.222373
GLY 307 C	2HA	0.239528	0.243087
ILE 308 C	O	-0.686696	-0.682308
ILE 308 C	C	0.68764	0.697899
ILE 308 C	N	-0.734701	-0.73275
ILE 308 C	H	0.518204	0.524043
ILE 308 C	CA	-0.248537	-0.235158
ILE 308 C	HA	0.251027	0.254103
ILE 308 C	CB	-0.13659	-0.132571
ILE 308 C	HB	0.20039	0.214316
ILE 308 C	CG1	-0.365593	-0.362079
ILE 308 C	2HG1	0.218085	0.218434
ILE 308 C	3HG1	0.204878	0.208904
ILE 308 C	CG2	-0.689626	-0.697763
ILE 308 C	1HG2	0.271681	0.279841
ILE 308 C	2HG2	0.295378	0.299636
ILE 308 C	3HG2	0.318786	0.322292
ILE 308 C	CD1	-0.650081	-0.648224
ILE 308 C	1HD1	0.258199	0.25627
ILE 308 C	2HD1	0.237154	0.23599
ILE 308 C	3HD1	0.244245	0.247564
VAL 309 C	O	-0.758029	-0.742824
VAL 309 C	C	0.705344	0.682305
VAL 309 C	N	-0.745966	-0.740148
VAL 309 C	H	0.523565	0.53767
VAL 309 C	CA	-0.251338	-0.233092
VAL 309 C	HA	0.22938	0.232076
VAL 309 C	CB	-0.062923	-0.091666
VAL 309 C	HB	0.266924	0.27132
VAL 309 C	CG1	-0.702034	-0.689798
VAL 309 C	1HG1	0.284361	0.282302
VAL 309 C	2HG1	0.255272	0.25615
VAL 309 C	3HG1	0.270984	0.272579
VAL 309 C	CG2	-0.717008	-0.696308
VAL 309 C	1HG2	0.352876	0.328169
VAL 309 C	2HG2	0.270251	0.27162
VAL 309 C	3HG2	0.279395	0.262682
LEU 310 C	O	-0.689075	-0.669942
LEU 310 C	C	0.796045	0.727522
LEU 310 C	N	-0.741774	-0.733565
LEU 310 C	H	0.537187	0.551016
LEU 310 C	CA	-0.209792	-0.182934
LEU 310 C	HA	0.234623	0.22363
LEU 310 C	CB	-0.460703	-0.463945
LEU 310 C	2HB	0.334358	0.316618
LEU 310 C	3HB	0.221766	0.217194
LEU 310 C	CG	-0.064013	-0.046786
LEU 310 C	HG	0.150077	0.151174
LEU 310 C	CD1	-0.686954	-0.692975
LEU 310 C	1HD1	0.245266	0.245543
LEU 310 C	2HD1	0.230686	0.231468
LEU 310 C	3HD1	0.241792	0.23774
LEU 310 C	CD2	-0.671758	-0.679865
LEU 310 C	1HD2	0.249618	0.248799
LEU 310 C	2HD2	0.232227	0.227877
LEU 310 C	3HD2	0.306772	0.322295
ASN 311 C	O	-0.723318	-0.646624
ASN 311 C	C	0.763064	0.641774
ASN 311 C	N	-0.781138	-0.756996
ASN 311 C	H	0.482171	0.485958
ASN 311 C	CA	-0.175687	-0.171097
ASN 311 C	HA	0.280447	0.292273
ASN 311 C	CB	-0.60054	-0.611261
ASN 311 C	2HB	0.258647	0.265881
ASN 311 C	3HB	0.285843	0.281495
ASN 311 C	CG	0.706676	0.665289
ASN 311 C	OD1	-0.650447	-0.605971
ASN 311 C	ND2	-0.80724	-0.788853
ASN 311 C	1HD2	0.391569	0.419044
ASN 311 C	2HD2	0.318821	0.320498
PHE 312 C	O	-0.706979	-0.707543
PHE 312 C	C	0.65764	0.652912
PHE 312 C	N	-0.757948	-0.732454
PHE 312 C	H	0.533953	0.531594
PHE 312 C	CA	-0.188764	-0.188357
PHE 312 C	HA	0.241875	0.233941
PHE 312 C	CB	-0.514499	-0.512488
PHE 312 C	2HB	0.256623	0.260242
PHE 312 C	3HB	0.258038	0.25695
PHE 312 C	CG	0.183713	0.197965
PHE 312 C	CD1	-0.261681	-0.265218
PHE 312 C	HD1	0.237044	0.242676
PHE 312 C	CD2	-0.255411	-0.279274
PHE 312 C	HD2	0.169985	0.174175
PHE 312 C	CE1	-0.110995	-0.11719
PHE 312 C	HE1	0.130676	0.141317
PHE 312 C	CE2	-0.115974	-0.101415
PHE 312 C	HE2	0.145388	0.1403
PHE 312 C	CZ	-0.172643	-0.176461
PHE 312 C	HZ	0.153578	0.155245
HIS 313 C	O	-0.644465	-0.625807
HIS 313 C	C	0.619334	0.635783
HIS 313 C	N	-0.714762	-0.724767
HIS 313 C	H	0.54881	0.572151
HIS 313 C	CA	-0.125873	-0.128294
HIS 313 C	HA	0.259791	0.261077
HIS 313 C	CB	-0.557141	-0.551739
HIS 313 C	2HB	0.264765	0.276158
HIS 313 C	3HB	0.398219	0.393126
HIS 313 C	CG	0.346942	0.315302
HIS 313 C	ND1	-0.621793	-0.604928
HIS 313 C	HD1	0.345295	0.346729
HIS 313 C	CD2	-0.07017	-0.036557
HIS 313 C	HD2	0.155365	0.138616
HIS 313 C	CE1	0.09031	0.081016
HIS 313 C	HE1	0.162007	0.160741
HIS 313 C	NE2	-0.5919	-0.582661
HIS 313 C	HE2	0.310214	0.314081
PHE 314 C	O	-0.654942	-0.649254
PHE 314 C	C	0.683166	0.65608
PHE 314 C	N	-0.722669	-0.736774
PHE 314 C	H	0.558397	0.592498
PHE 314 C	CA	-0.19653	-0.202724
PHE 314 C	HA	0.2603	0.259877
PHE 314 C	CB	-0.482275	-0.489767
PHE 314 C	2HB	0.237983	0.232833
PHE 314 C	3HB	0.254752	0.251928
PHE 314 C	CG	0.193105	0.186666
PHE 314 C	CD1	-0.247609	-0.234064
PHE 314 C	HD1	0.289154	0.273262
PHE 314 C	CD2	-0.232229	-0.22073
PHE 314 C	HD2	0.221931	0.214938
PHE 314 C	CE1	-0.080615	-0.079628
PHE 314 C	HE1	0.222946	0.192383
PHE 314 C	CE2	-0.102136	-0.127265
PHE 314 C	HE2	0.148255	0.144222
PHE 314 C	CZ	-0.183574	-0.168983
PHE 314 C	HZ	0.189837	0.190311
ARG 315 C	O	-0.625953	-0.606153
ARG 315 C	C	0.647328	0.706902
ARG 315 C	N	-0.733666	-0.721421
ARG 315 C	H	0.484618	0.487937
ARG 315 C	CA	-0.168945	-0.16889
ARG 315 C	HA	0.320851	0.323998
ARG 315 C	CB	-0.393264	-0.392435
ARG 315 C	2HB	0.284488	0.278393
ARG 315 C	3HB	0.346675	0.274549
ARG 315 C	CG	-0.379345	-0.358803
ARG 315 C	2HG	0.299346	0.256847
ARG 315 C	3HG	0.238936	0.224372
ARG 315 C	CD	-0.282414	-0.276662
ARG 315 C	2HD	0.288207	0.272541
ARG 315 C	3HD	0.242057	0.248373
ARG 315 C	NE	-0.627045	-0.629656
ARG 315 C	HE	0.343898	0.336457
ARG 315 C	CZ	0.628842	0.65605
ARG 315 C	NH1	-0.786325	-0.783664
ARG 315 C	1HH1	0.36911	0.361963
ARG 315 C	2HH1	0.392823	0.394999
ARG 315 C	NH2	-0.777416	-0.795694
ARG 315 C	1HH2	0.324982	0.311556
ARG 315 C	2HH2	0.351697	0.337986
THR 316 C	O	-0.606689	-0.614698
THR 316 C	C	0.654838	0.651035
THR 316 C	N	-0.70729	-0.711131
THR 316 C	H	0.493416	0.486
THR 316 C	CA	-0.211682	-0.21985
THR 316 C	HA	0.298708	0.286235
THR 316 C	CB	0.030323	0.038026
THR 316 C	HB	0.165481	0.146017
THR 316 C	OG1	-0.771999	-0.774814
THR 316 C	HG1	0.450078	0.461632
THR 316 C	CG2	-0.712367	-0.706056
THR 316 C	1HG2	0.281369	0.292244
THR 316 C	2HG2	0.280087	0.287589
THR 316 C	3HG2	0.303284	0.264175
PRO 317 C	O	-0.580102	-0.593673
PRO 317 C	C	0.733366	0.666529
PRO 317 C	N	-0.504412	-0.486759
PRO 317 C	CA	-0.204078	-0.187687
PRO 317 C	HA	0.312692	0.32438
PRO 317 C	CB	-0.362338	-0.363343
PRO 317 C	2HB	0.26231	0.269287
PRO 317 C	3HB	0.251882	0.25756
PRO 317 C	CG	-0.343627	-0.351286
PRO 317 C	2HG	0.230184	0.243582
PRO 317 C	3HG	0.224111	0.235501
PRO 317 C	CD	-0.277257	-0.247654
PRO 317 C	2HD	0.196089	0.21156
PRO 317 C	3HD	0.251926	0.22841
SER 318 C	O	-0.657015	-0.623168
SER 318 C	C	0.632699	0.588447
SER 318 C	N	-0.738922	-0.714301
SER 318 C	H	0.468565	0.481685
SER 318 C	CA	-0.20021	-0.213306
SER 318 C	HA	0.329829	0.308617
SER 318 C	CB	-0.197773	-0.173527
SER 318 C	2HB	0.2044	0.185957
SER 318 C	3HB	0.241225	0.243971
SER 318 C	OG	-0.764079	-0.76754
SER 318 C	HG	0.467923	0.464498
THR 319 C	O	-0.732269	-0.748882
THR 319 C	C	0.467763	0.476406
THR 319 C	N	-0.730943	-0.724918
THR 319 C	H	0.435954	0.423366
THR 319 C	CA	-0.154119	-0.133904
THR 319 C	HA	0.327006	0.326932
THR 319 C	CB	0.039419	0.055801
THR 319 C	HB	0.138317	0.162287
THR 319 C	OG1	-0.772771	-0.769104
THR 319 C	HG1	0.502156	0.500267
THR 319 C	CG2	-0.671181	-0.694159
THR 319 C	1HG2	0.439197	0.539304
THR 319 C	2HG2	0.308836	0.320378
THR 319 C	3HG2	0.37929	0.321302
HIS 320 C	O	-0.551351	-0.570367
HIS 320 C	C	0.354899	0.36855
HIS 320 C	N	-0.660391	-0.662821
HIS 320 C	H	0.462132	0.456609
HIS 320 C	CA	-0.083278	-0.099197
HIS 320 C	HA	0.23135	0.260098
HIS 320 C	CB	-0.531622	-0.543031
HIS 320 C	2HB	0.252363	0.271331
HIS 320 C	3HB	0.337228	0.347288
HIS 320 C	CG	0.368391	0.348186
HIS 320 C	ND1	-0.611792	-0.601419
HIS 320 C	HD1	0.474335	0.445631
HIS 320 C	CD2	-0.037926	-0.045723
HIS 320 C	HD2	0.154454	0.135422
HIS 320 C	CE1	0.121334	0.082376
HIS 320 C	HE1	0.214062	0.213223
HIS 320 C	NE2	-0.570878	-0.570315
HIS 320 C	HE2	0.365434	0.345656
SER 421 C	O	-0.557785	-0.586931
SER 421 C	C	0.580227	0.572063
SER 421 C	N	-0.800994	-0.800055
SER 421 C	H1	0.269168	0.285199
SER 421 C	H2	0.299849	0.303832
SER 421 C	H3	0.299968	0.281452
SER 421 C	CA	-0.243305	-0.256658
SER 421 C	HA	0.195032	0.270485
SER 421 C	CB	-0.189196	-0.199352
SER 421 C	2HB	0.197223	0.19988
SER 421 C	3HB	0.186611	0.186484
SER 421 C	OG	-0.761511	-0.765912
SER 421 C	HG	0.454521	0.441587
GLY 422 C	O	-0.677056	-0.634576
GLY 422 C	C	0.669273	0.628308
GLY 422 C	N	-0.693614	-0.71638
GLY 422 C	H	0.399513	0.399446
GLY 422 C	CA	-0.450208	-0.466521
GLY 422 C	1HA	0.333587	0.327361
GLY 422 C	2HA	0.235336	0.254523
ILE 423 C	O	-0.675633	-0.692363
ILE 423 C	C	0.607921	0.651068
ILE 423 C	N	-0.720084	-0.709099
ILE 423 C	H	0.430966	0.437918
ILE 423 C	CA	-0.249678	-0.244493
ILE 423 C	HA	0.252058	0.238896
ILE 423 C	CB	-0.125386	-0.122163
ILE 423 C	HB	0.182714	0.196835
ILE 423 C	CG1	-0.369269	-0.367439
ILE 423 C	2HG1	0.192601	0.194509
ILE 423 C	3HG1	0.211839	0.191721
ILE 423 C	CG2	-0.690422	-0.69778
ILE 423 C	1HG2	0.242387	0.234804
ILE 423 C	2HG2	0.224914	0.225018
ILE 423 C	3HG2	0.236044	0.236596
ILE 423 C	CD1	-0.647401	-0.643427
ILE 423 C	1HD1	0.224151	0.224003
ILE 423 C	2HD1	0.219903	0.218107
ILE 423 C	3HD1	0.220442	0.228721
ASP 424 C	O	-0.707964	-0.679186
ASP 424 C	C	0.690515	0.644438
ASP 424 C	N	-0.72268	-0.715414
ASP 424 C	H	0.439177	0.473016
ASP 424 C	CA	-0.185384	-0.164382
ASP 424 C	HA	0.272794	0.295104
ASP 424 C	CB	-0.596223	-0.60718
ASP 424 C	2HB	0.249855	0.277624
ASP 424 C	3HB	0.341191	0.333731
ASP 424 C	CG	0.83273	0.860638
ASP 424 C	OD1	-0.760571	-0.761514
ASP 424 C	OD2	-0.647366	-0.647631
SER 425 C	O	-0.671968	-0.683362
SER 425 C	C	0.621071	0.600448
SER 425 C	N	-0.726694	-0.725444
SER 425 C	H	0.567287	0.557013
SER 425 C	CA	-0.17638	-0.158821
SER 425 C	HA	0.283112	0.282189
SER 425 C	CB	-0.211412	-0.195879
SER 425 C	2HB	0.307927	0.254941
SER 425 C	3HB	0.250873	0.242283
SER 425 C	OG	-0.76344	-0.764976
SER 425 C	HG	0.468706	0.464851
THR 426 C	O	-0.748075	-0.758754
THR 426 C	C	0.624613	0.350219
THR 426 C	N	-0.736617	-0.740588
THR 426 C	H	0.558471	0.562446
THR 426 C	CA	-0.271409	-0.125432
THR 426 C	HA	0.27803	0.253459
THR 426 C	CB	0.101163	0.081039
THR 426 C	HB	0.218251	0.214682
THR 426 C	OG1	-0.76805	-0.770706
THR 426 C	HG1	0.443739	0.423164
THR 426 C	CG2	-0.704161	-0.719122
THR 426 C	1HG2	0.307972	0.292128
THR 426 C	2HG2	0.260667	0.258703
THR 426 C	3HG2	0.383165	0.419523
ASN 427 C	O	-0.729143	-0.729583
ASN 427 C	C	0.615389	0.619254
ASN 427 C	N	-0.736579	-0.675599
ASN 427 C	H	0.5083	0.509155
ASN 427 C	CA	-0.166573	-0.155664
ASN 427 C	HA	0.253212	0.280333
ASN 427 C	CB	-0.597882	-0.570312
ASN 427 C	2HB	0.279082	0.28133
ASN 427 C	3HB	0.267443	0.260258
ASN 427 C	CG	0.722294	0.686428
ASN 427 C	OD1	-0.715317	-0.709272
ASN 427 C	ND2	-0.804664	-0.796233
ASN 427 C	1HD2	0.343938	0.338911
ASN 427 C	2HD2	0.336018	0.341216
TYR 428 C	O	-0.673571	-0.692608
TYR 428 C	C	0.615662	0.640137
TYR 428 C	N	-0.745783	-0.735472
TYR 428 C	H	0.52886	0.533454
TYR 428 C	CA	-0.189987	-0.173797
TYR 428 C	HA	0.243157	0.240456
TYR 428 C	CB	-0.514858	-0.517919
TYR 428 C	2HB	0.330714	0.319764
TYR 428 C	3HB	0.286287	0.295592
TYR 428 C	CG	0.142819	0.151669
TYR 428 C	CD1	-0.186302	-0.191625
TYR 428 C	HD1	0.254151	0.249772
TYR 428 C	CD2	-0.184094	-0.188144
TYR 428 C	HD2	0.223956	0.21996
TYR 428 C	CE1	-0.23043	-0.252306
TYR 428 C	HE1	0.238339	0.236572
TYR 428 C	CE2	-0.286303	-0.28039
TYR 428 C	HE2	0.210618	0.208433
TYR 428 C	CZ	0.371016	0.374651
TYR 428 C	OH	-0.784678	-0.784428
TYR 428 C	HH	0.428083	0.426925
ILE 429 C	O	-0.771818	-0.790137
ILE 429 C	C	0.713752	0.743902
ILE 429 C	N	-0.717834	-0.70477
ILE 429 C	H	0.478873	0.487092
ILE 429 C	CA	-0.23735	-0.257728
ILE 429 C	HA	0.264929	0.260515
ILE 429 C	CB	-0.13945	-0.127742
ILE 429 C	HB	0.200485	0.202008
ILE 429 C	CG1	-0.357582	-0.361387
ILE 429 C	2HG1	0.236352	0.236417
ILE 429 C	3HG1	0.247641	0.23378
ILE 429 C	CG2	-0.675406	-0.677626
ILE 429 C	1HG2	0.291158	0.327495
ILE 429 C	2HG2	0.276765	0.273332
ILE 429 C	3HG2	0.326408	0.309325
ILE 429 C	CD1	-0.65562	-0.657781
ILE 429 C	1HD1	0.263975	0.251812
ILE 429 C	2HD1	0.257686	0.24962
ILE 429 C	3HD1	0.290527	0.281961
VAL 430 C	O	-0.743442	-0.750261
VAL 430 C	C	0.696857	0.690854
VAL 430 C	N	-0.730193	-0.744904
VAL 430 C	H	0.469336	0.466966
VAL 430 C	CA	-0.233803	-0.239571
VAL 430 C	HA	0.245996	0.24643
VAL 430 C	CB	-0.102701	-0.107736
VAL 430 C	HB	0.220458	0.214885
VAL 430 C	CG1	-0.683498	-0.681186
VAL 430 C	1HG1	0.287221	0.279181
VAL 430 C	2HG1	0.27281	0.269992
VAL 430 C	3HG1	0.284701	0.281739
VAL 430 C	CG2	-0.657993	-0.655122
VAL 430 C	1HG2	0.273883	0.291925
VAL 430 C	2HG2	0.300367	0.288229
VAL 430 C	3HG2	0.271821	0.267019
LYS 431 C	O	-0.722577	-0.715642
LYS 431 C	C	0.690254	0.675249
LYS 431 C	N	-0.74143	-0.747663
LYS 431 C	H	0.535553	0.539579
LYS 431 C	CA	-0.202718	-0.212662
LYS 431 C	HA	0.220868	0.220721
LYS 431 C	CB	-0.38963	-0.379349
LYS 431 C	2HB	0.245174	0.247948
LYS 431 C	3HB	0.212497	0.215753
LYS 431 C	CG	-0.383287	-0.3918
LYS 431 C	2HG	0.227212	0.227325
LYS 431 C	3HG	0.28796	0.291713
LYS 431 C	CD	-0.389363	-0.39075
LYS 431 C	2HD	0.236327	0.23351
LYS 431 C	3HD	0.212918	0.213446
LYS 431 C	CE	-0.340116	-0.333404
LYS 431 C	2HE	0.195861	0.19718
LYS 431 C	3HE	0.237725	0.22587
LYS 431 C	NZ	-0.802241	-0.794507
LYS 431 C	1HZ	0.292661	0.282641
LYS 431 C	2HZ	0.319486	0.281266
LYS 431 C	3HZ	0.330133	0.327166
GLN 432 C	O	-0.730564	-0.713456
GLN 432 C	C	0.72479	0.668469
GLN 432 C	N	-0.733697	-0.722374
GLN 432 C	H	0.543029	0.547609
GLN 432 C	CA	-0.200756	-0.190273
GLN 432 C	HA	0.268213	0.271007
GLN 432 C	CB	-0.374134	-0.370636
GLN 432 C	2HB	0.332804	0.328438
GLN 432 C	3HB	0.249613	0.260607
GLN 432 C	CG	-0.547129	-0.561813
GLN 432 C	2HG	0.25186	0.251147
GLN 432 C	3HG	0.252541	0.255271
GLN 432 C	CD	0.688166	0.693497
GLN 432 C	OE1	-0.665702	-0.679322
GLN 432 C	NE2	-0.819835	-0.801126
GLN 432 C	1HE2	0.360849	0.365204
GLN 432 C	2HE2	0.332456	0.331276
ILE 433 C	O	-0.676162	-0.680864
ILE 433 C	C	0.681579	0.701612
ILE 433 C	N	-0.754882	-0.728293
ILE 433 C	H	0.514698	0.524066
ILE 433 C	CA	-0.230521	-0.253533
ILE 433 C	HA	0.238076	0.239407
ILE 433 C	CB	-0.134987	-0.110245
ILE 433 C	HB	0.227205	0.210644
ILE 433 C	CG1	-0.349775	-0.364379
ILE 433 C	2HG1	0.213151	0.220778
ILE 433 C	3HG1	0.292362	0.284356
ILE 433 C	CG2	-0.665209	-0.679516
ILE 433 C	1HG2	0.253431	0.276517
ILE 433 C	2HG2	0.309731	0.337874
ILE 433 C	3HG2	0.298692	0.301327
ILE 433 C	CD1	-0.644342	-0.646085
ILE 433 C	1HD1	0.29304	0.307916
ILE 433 C	2HD1	0.252024	0.243787
ILE 433 C	3HD1	0.320097	0.285474
LYS 434 C	O	-0.620245	-0.644915
LYS 434 C	C	0.660161	0.718397
LYS 434 C	N	-0.725888	-0.752874
LYS 434 C	H	0.574448	0.567175
LYS 434 C	CA	-0.178464	-0.187665
LYS 434 C	HA	0.260714	0.264244
LYS 434 C	CB	-0.421454	-0.42457
LYS 434 C	2HB	0.239991	0.236572
LYS 434 C	3HB	0.304524	0.30206
LYS 434 C	CG	-0.387852	-0.391217
LYS 434 C	2HG	0.258383	0.263378
LYS 434 C	3HG	0.206433	0.202061
LYS 434 C	CD	-0.38301	-0.377583
LYS 434 C	2HD	0.220935	0.227741
LYS 434 C	3HD	0.233738	0.229241
LYS 434 C	CE	-0.342531	-0.341142
LYS 434 C	2HE	0.208895	0.202474
LYS 434 C	3HE	0.207518	0.19971
LYS 434 C	NZ	-0.804797	-0.810647
LYS 434 C	1HZ	0.339876	0.366377
LYS 434 C	2HZ	0.308089	0.314195
LYS 434 C	3HZ	0.310723	0.325541
GLU 435 C	O	-0.748224	-0.75194
GLU 435 C	C	0.700466	0.700809
GLU 435 C	N	-0.726315	-0.746643
GLU 435 C	H	0.518884	0.518501
GLU 435 C	CA	-0.247399	-0.214737
GLU 435 C	HA	0.216861	0.224244
GLU 435 C	CB	-0.350121	-0.35753
GLU 435 C	2HB	0.273852	0.275193
GLU 435 C	3HB	0.268884	0.270387
GLU 435 C	CG	-0.591331	-0.584712
GLU 435 C	2HG	0.259278	0.260851
GLU 435 C	3HG	0.279252	0.273529
GLU 435 C	CD	0.874046	0.852217
GLU 435 C	OE1	-0.754467	-0.753942
GLU 435 C	OE2	-0.667621	-0.677672
LYS 436 C	O	-0.683104	-0.702801
LYS 436 C	C	0.672844	0.616162
LYS 436 C	N	-0.733741	-0.754971
LYS 436 C	H	0.497608	0.48812
LYS 436 C	CA	-0.208151	-0.194066
LYS 436 C	HA	0.24897	0.240035
LYS 436 C	CB	-0.400085	-0.417569
LYS 436 C	2HB	0.322744	0.346439
LYS 436 C	3HB	0.24322	0.256199
LYS 436 C	CG	-0.373372	-0.370822
LYS 436 C	2HG	0.234954	0.234613
LYS 436 C	3HG	0.241943	0.23624
LYS 436 C	CD	-0.403191	-0.403289
LYS 436 C	2HD	0.217441	0.212907
LYS 436 C	3HD	0.254912	0.265074
LYS 436 C	CE	-0.331178	-0.319076
LYS 436 C	2HE	0.222623	0.226118
LYS 436 C	3HE	0.214725	0.208428
LYS 436 C	NZ	-0.79798	-0.797774
LYS 436 C	1HZ	0.295471	0.300718
LYS 436 C	2HZ	0.303931	0.301816
LYS 436 C	3HZ	0.303776	0.303451
ASN 437 C	O	-0.69266	-0.69451
ASN 437 C	C	0.637959	0.649053
ASN 437 C	N	-0.750202	-0.728463
ASN 437 C	H	0.523281	0.522091
ASN 437 C	CA	-0.169861	-0.166647
ASN 437 C	HA	0.288218	0.297412
ASN 437 C	CB	-0.569776	-0.578295
ASN 437 C	2HB	0.314347	0.315917
ASN 437 C	3HB	0.31771	0.321395
ASN 437 C	CG	0.665164	0.756026
ASN 437 C	OD1	-0.587586	-0.629512
ASN 437 C	ND2	-0.783877	-0.813376
ASN 437 C	1HD2	0.385536	0.381308
ASN 437 C	2HD2	0.346332	0.357154
ALA 438 C	O	-0.690406	-0.689847
ALA 438 C	C	0.651077	0.651915
ALA 438 C	N	-0.710211	-0.715874
ALA 438 C	H	0.574252	0.551968
ALA 438 C	CA	-0.139096	-0.117966
ALA 438 C	HA	0.313816	0.322343
ALA 438 C	CB	-0.676668	-0.679011
ALA 438 C	1HB	0.335068	0.356723
ALA 438 C	2HB	0.296863	0.309069
ALA 438 C	3HB	0.34514	0.353331
TYR 439 C	O	-0.728086	-0.704955
TYR 439 C	C	0.693922	0.638623
TYR 439 C	N	-0.717696	-0.719808
TYR 439 C	H	0.515116	0.517529
TYR 439 C	CA	-0.200713	-0.192824
TYR 439 C	HA	0.26873	0.273426
TYR 439 C	CB	-0.512879	-0.515188
TYR 439 C	2HB	0.330363	0.33044
TYR 439 C	3HB	0.250583	0.249877
TYR 439 C	CG	0.150879	0.155474
TYR 439 C	CD1	-0.18656	-0.183844
TYR 439 C	HD1	0.250952	0.266811
TYR 439 C	CD2	-0.201292	-0.195288
TYR 439 C	HD2	0.177875	0.176273
TYR 439 C	CE1	-0.252918	-0.248892
TYR 439 C	HE1	0.229541	0.23274
TYR 439 C	CE2	-0.261823	-0.295802
TYR 439 C	HE2	0.187433	0.193962
TYR 439 C	CZ	0.364116	0.409925
TYR 439 C	OH	-0.782695	-0.78723
TYR 439 C	HH	0.426168	0.421222
ASP 440 C	O	-0.666112	-0.655473
ASP 440 C	C	0.665089	0.679429
ASP 440 C	N	-0.754176	-0.73623
ASP 440 C	H	0.508661	0.508683
ASP 440 C	CA	-0.183968	-0.163702
ASP 440 C	HA	0.272729	0.269391
ASP 440 C	CB	-0.646977	-0.627866
ASP 440 C	2HB	0.3244	0.321948
ASP 440 C	3HB	0.330996	0.332065
ASP 440 C	CG	0.968553	0.925313
ASP 440 C	OD1	-0.756071	-0.754175
ASP 440 C	OD2	-0.630672	-0.621216
GLU 441 C	O	-0.632482	-0.637224
GLU 441 C	C	0.647021	0.64392
GLU 441 C	N	-0.727737	-0.726354
GLU 441 C	H	0.551154	0.538356
GLU 441 C	CA	-0.211326	-0.199719
GLU 441 C	HA	0.269452	0.277908
GLU 441 C	CB	-0.359269	-0.367455
GLU 441 C	2HB	0.293576	0.300545
GLU 441 C	3HB	0.27163	0.265031
GLU 441 C	CG	-0.551188	-0.549174
GLU 441 C	2HG	0.29281	0.29173
GLU 441 C	3HG	0.354188	0.361607
GLU 441 C	CD	0.855887	0.83973
GLU 441 C	OE1	-0.762248	-0.760074
GLU 441 C	OE2	-0.617158	-0.624993
GLU 442 C	O	-0.638766	-0.709485
GLU 442 C	C	0.618588	0.701036
GLU 442 C	N	-0.729392	-0.732817
GLU 442 C	H	0.521057	0.529149
GLU 442 C	CA	-0.194502	-0.194329
GLU 442 C	HA	0.272071	0.263008
GLU 442 C	CB	-0.357975	-0.380993
GLU 442 C	2HB	0.31771	0.326546
GLU 442 C	3HB	0.305601	0.306521
GLU 442 C	CG	-0.575753	-0.576437
GLU 442 C	2HG	0.285671	0.276597
GLU 442 C	3HG	0.290972	0.300823
GLU 442 C	CD	0.905912	0.89892
GLU 442 C	OE1	-0.750244	-0.756101
GLU 442 C	OE2	-0.685753	-0.665977
VAL 443 C	O	-0.704887	-0.694124
VAL 443 C	C	0.715628	0.679518
VAL 443 C	N	-0.728443	-0.735921
VAL 443 C	H	0.56263	0.568011
VAL 443 C	CA	-0.241813	-0.216009
VAL 443 C	HA	0.253153	0.252833
VAL 443 C	CB	-0.097106	-0.105831
VAL 443 C	HB	0.262556	0.258611
VAL 443 C	CG1	-0.674587	-0.677668
VAL 443 C	1HG1	0.283155	0.285127
VAL 443 C	2HG1	0.272936	0.280018
VAL 443 C	3HG1	0.330062	0.354492
VAL 443 C	CG2	-0.687763	-0.6878
VAL 443 C	1HG2	0.34716	0.32449
VAL 443 C	2HG2	0.283026	0.288321
VAL 443 C	3HG2	0.274747	0.274277
GLY 444 C	O	-0.675818	-0.675996
GLY 444 C	C	0.720486	0.719273
GLY 444 C	N	-0.728945	-0.729184
GLY 444 C	H	0.524479	0.533498
GLY 444 C	CA	-0.46157	-0.461343
GLY 444 C	1HA	0.291232	0.269749
GLY 444 C	2HA	0.289897	0.298237
ASN 445 C	O	-0.680998	-0.651363
ASN 445 C	C	0.622707	0.602751
ASN 445 C	N	-0.73503	-0.743572
ASN 445 C	H	0.521265	0.514905
ASN 445 C	CA	-0.153801	-0.141292
ASN 445 C	HA	0.248185	0.232626
ASN 445 C	CB	-0.599272	-0.580928
ASN 445 C	2HB	0.309452	0.294833
ASN 445 C	3HB	0.289468	0.29172
ASN 445 C	CG	0.664138	0.688213
ASN 445 C	OD1	-0.636862	-0.674923
ASN 445 C	ND2	-0.790927	-0.79786
ASN 445 C	1HD2	0.385427	0.380699
ASN 445 C	2HD2	0.339649	0.337159
TRP 446 C	O	-0.672688	-0.660985
TRP 446 C	C	0.653714	0.66561
TRP 446 C	N	-0.716641	-0.734523
TRP 446 C	H	0.55391	0.563915
TRP 446 C	CA	-0.182224	-0.179253
TRP 446 C	HA	0.260676	0.259669
TRP 446 C	CB	-0.482835	-0.49524
TRP 446 C	2HB	0.299831	0.312663
TRP 446 C	3HB	0.272601	0.268989
TRP 446 C	CG	0.078038	0.095191
TRP 446 C	CD1	0.018582	-0.028398
TRP 446 C	HD1	0.120489	0.123886
TRP 446 C	CD2	-0.013549	-0.018905
TRP 446 C	NE1	-0.637072	-0.625362
TRP 446 C	HE1	0.342031	0.340406
TRP 446 C	CE2	0.29935	0.289434
TRP 446 C	CE3	-0.132731	-0.128628
TRP 446 C	HE3	0.199237	0.19144
TRP 446 C	CZ2	-0.252362	-0.266063
TRP 446 C	HZ2	0.207722	0.206639
TRP 446 C	CZ3	-0.113312	-0.124414
TRP 446 C	HZ3	0.189715	0.192345
TRP 446 C	CH2	-0.064943	-0.05529
TRP 446 C	HH2	0.181783	0.176331
ASN 447 C	O	-0.686788	-0.676797
ASN 447 C	C	0.581301	0.591034
ASN 447 C	N	-0.730311	-0.737033
ASN 447 C	H	0.520822	0.519343
ASN 447 C	CA	-0.140955	-0.174678
ASN 447 C	HA	0.251911	0.248257
ASN 447 C	CB	-0.595807	-0.635233
ASN 447 C	2HB	0.35257	0.339805
ASN 447 C	3HB	0.241032	0.197347
ASN 447 C	CG	0.666477	0.642656
ASN 447 C	OD1	-0.68594	-0.686214
ASN 447 C	ND2	-0.785211	-0.777838
ASN 447 C	1HD2	0.36945	0.430412
ASN 447 C	2HD2	0.316207	0.345736
LEU 448 C	O	-0.636114	-0.600304
LEU 448 C	C	0.806409	0.64186
LEU 448 C	N	-0.72948	-0.707668
LEU 448 C	H	0.515681	0.526174
LEU 448 C	CA	-0.257166	-0.191399
LEU 448 C	HA	0.264183	0.257291
LEU 448 C	CB	-0.428521	-0.431365
LEU 448 C	2HB	0.289357	0.28452
LEU 448 C	3HB	0.24103	0.254683
LEU 448 C	CG	-0.047383	-0.046282
LEU 448 C	HG	0.188892	0.184813
LEU 448 C	CD1	-0.685113	-0.686716
LEU 448 C	1HD1	0.267765	0.270561
LEU 448 C	2HD1	0.304984	0.313879
LEU 448 C	3HD1	0.27985	0.280209
LEU 448 C	CD2	-0.67835	-0.68654
LEU 448 C	1HD2	0.303723	0.327817
LEU 448 C	2HD2	0.316805	0.32679
LEU 448 C	3HD2	0.282943	0.291741
VAL 449 C	O	-0.666849	-0.646288
VAL 449 C	C	0.638169	0.632459
VAL 449 C	N	-0.780611	-0.713174
VAL 449 C	H	0.500135	0.484082
VAL 449 C	CA	-0.221374	-0.264206
VAL 449 C	HA	0.203197	0.220063
VAL 449 C	CB	-0.054368	-0.072728
VAL 449 C	HB	0.253432	0.241018
VAL 449 C	CG1	-0.686126	-0.686579
VAL 449 C	1HG1	0.265355	0.264001
VAL 449 C	2HG1	0.248024	0.245861
VAL 449 C	3HG1	0.255034	0.247214
VAL 449 C	CG2	-0.695319	-0.680873
VAL 449 C	1HG2	0.389421	0.380508
VAL 449 C	2HG2	0.258892	0.255797
VAL 449 C	3HG2	0.29918	0.309933
GLY 450 C	O	-0.722026	-0.723037
GLY 450 C	C	0.681345	0.64822
GLY 450 C	N	-0.725966	-0.714433
GLY 450 C	H	0.428301	0.428729
GLY 450 C	CA	-0.485799	-0.481872
GLY 450 C	1HA	0.287465	0.31382
GLY 450 C	2HA	0.239596	0.245169
GLN 451 C	O	-0.651853	-0.668807
GLN 451 C	C	0.606534	0.626286
GLN 451 C	N	-0.745577	-0.738515
GLN 451 C	H	0.449551	0.453698
GLN 451 C	CA	-0.202359	-0.225553
GLN 451 C	HA	0.26301	0.252928
GLN 451 C	CB	-0.37837	-0.376815
GLN 451 C	2HB	0.251541	0.248783
GLN 451 C	3HB	0.269169	0.268194
GLN 451 C	CG	-0.557149	-0.552917
GLN 451 C	2HG	0.2681	0.266593
GLN 451 C	3HG	0.25482	0.253668
GLN 451 C	CD	0.681075	0.64221
GLN 451 C	OE1	-0.676916	-0.659619
GLN 451 C	NE2	-0.811714	-0.796965
GLN 451 C	1HE2	0.358609	0.358857
GLN 451 C	2HE2	0.350762	0.350854
THR 452 C	O	-0.758326	-0.724255
THR 452 C	C	0.634188	0.652982
THR 452 C	N	-0.731737	-0.731435
THR 452 C	H	0.460826	0.471645
THR 452 C	CA	-0.255969	-0.256573
THR 452 C	HA	0.285558	0.278077
THR 452 C	CB	0.029279	0.058063
THR 452 C	HB	0.136831	0.148316
THR 452 C	OG1	-0.774155	-0.775564
THR 452 C	HG1	0.413822	0.411567
THR 452 C	CG2	-0.705578	-0.713257
THR 452 C	1HG2	0.332857	0.396792
THR 452 C	2HG2	0.263639	0.261936
THR 452 C	3HG2	0.339544	0.342794
ILE 453 C	O	-0.7138	-0.637487
ILE 453 C	C	0.696494	0.641525
ILE 453 C	N	-0.725375	-0.737539
ILE 453 C	H	0.471746	0.515045
ILE 453 C	CA	-0.263568	-0.263194
ILE 453 C	HA	0.242231	0.244813
ILE 453 C	CB	-0.119593	-0.10044
ILE 453 C	HB	0.220087	0.23377
ILE 453 C	CG1	-0.372736	-0.37513
ILE 453 C	2HG1	0.237928	0.241331
ILE 453 C	3HG1	0.222979	0.22775
ILE 453 C	CG2	-0.660824	-0.66429
ILE 453 C	1HG2	0.230736	0.238949
ILE 453 C	2HG2	0.275012	0.264877
ILE 453 C	3HG2	0.344604	0.322702
ILE 453 C	CD1	-0.648482	-0.641378
ILE 453 C	1HD1	0.250553	0.247276
ILE 453 C	2HD1	0.259229	0.259446
ILE 453 C	3HD1	0.27286	0.271402
ASP 454 C	O	-0.688955	-0.679747
ASP 454 C	C	0.64713	0.639765
ASP 454 C	N	-0.736223	-0.729511
ASP 454 C	H	0.461527	0.458808
ASP 454 C	CA	-0.15568	-0.157384
ASP 454 C	HA	0.243911	0.245601
ASP 454 C	CB	-0.643802	-0.639563
ASP 454 C	2HB	0.284295	0.279574
ASP 454 C	3HB	0.278341	0.269778
ASP 454 C	CG	0.917585	0.895981
ASP 454 C	OD1	-0.749295	-0.721869
ASP 454 C	OD2	-0.76666	-0.769608
ARG 455 C	O	-0.778797	-0.760967
ARG 455 C	C	0.716022	0.699414
ARG 455 C	N	-0.711997	-0.713114
ARG 455 C	H	0.494773	0.482292
ARG 455 C	CA	-0.219249	-0.232299
ARG 455 C	HA	0.226078	0.239395
ARG 455 C	CB	-0.393378	-0.389284
ARG 455 C	2HB	0.226774	0.230342
ARG 455 C	3HB	0.231707	0.227159
ARG 455 C	CG	-0.404116	-0.393793
ARG 455 C	2HG	0.33144	0.290406
ARG 455 C	3HG	0.244988	0.233371
ARG 455 C	CD	-0.290185	-0.258377
ARG 455 C	2HD	0.281657	0.248491
ARG 455 C	3HD	0.278082	0.247952
ARG 455 C	NE	-0.650385	-0.644369
ARG 455 C	HE	0.333955	0.32902
ARG 455 C	CZ	0.725944	0.723851
ARG 455 C	NH1	-0.797322	-0.803487
ARG 455 C	1HH1	0.344957	0.346298
ARG 455 C	2HH1	0.431654	0.424997
ARG 455 C	NH2	-0.800854	-0.801104
ARG 455 C	1HH2	0.315408	0.314841
ARG 455 C	2HH2	0.320868	0.32033
LEU 456 C	O	-0.709033	-0.702209
LEU 456 C	C	0.706554	0.733095
LEU 456 C	N	-0.750594	-0.745271
LEU 456 C	H	0.530743	0.518185
LEU 456 C	CA	-0.180129	-0.190167
LEU 456 C	HA	0.230099	0.246598
LEU 456 C	CB	-0.433276	-0.440885
LEU 456 C	2HB	0.295856	0.309215
LEU 456 C	3HB	0.237602	0.236406
LEU 456 C	CG	-0.054935	-0.02874
LEU 456 C	HG	0.274576	0.181349
LEU 456 C	CD1	-0.700285	-0.694854
LEU 456 C	1HD1	0.271829	0.308695
LEU 456 C	2HD1	0.257399	0.254237
LEU 456 C	3HD1	0.269723	0.255119
LEU 456 C	CD2	-0.695471	-0.719045
LEU 456 C	1HD2	0.280142	0.26813
LEU 456 C	2HD2	0.266827	0.259998
LEU 456 C	3HD2	0.255973	0.29826
SER 457 C	O	-0.732653	-0.724549
SER 457 C	C	0.643344	0.632573
SER 457 C	N	-0.733293	-0.753742
SER 457 C	H	0.557335	0.576444
SER 457 C	CA	-0.171846	-0.161599
SER 457 C	HA	0.248368	0.268377
SER 457 C	CB	-0.223429	-0.216825
SER 457 C	2HB	0.23269	0.23738
SER 457 C	3HB	0.221577	0.219242
SER 457 C	OG	-0.766691	-0.765721
SER 457 C	HG	0.446222	0.452708
MET 458 C	O	-0.690464	-0.731272
MET 458 C	C	0.661589	0.68895
MET 458 C	N	-0.733121	-0.735835
MET 458 C	H	0.56409	0.499921
MET 458 C	CA	-0.18632	-0.203893
MET 458 C	HA	0.235339	0.246181
MET 458 C	CB	-0.398477	-0.388749
MET 458 C	2HB	0.297299	0.268244
MET 458 C	3HB	0.250935	0.255571
MET 458 C	CG	-0.491682	-0.483078
MET 458 C	2HG	0.258142	0.248001
MET 458 C	3HG	0.231076	0.227812
MET 458 C	SD	0.16987	0.152264
MET 458 C	CE	-0.777305	-0.770523
MET 458 C	1HE	0.26702	0.266583
MET 458 C	2HE	0.259903	0.259957
MET 458 C	3HE	0.293205	0.294422
PHE 459 C	O	-0.687241	-0.714623
PHE 459 C	C	0.614003	0.665127
PHE 459 C	N	-0.771837	-0.770697
PHE 459 C	H	0.58307	0.595909
PHE 459 C	CA	-0.160715	-0.186814
PHE 459 C	HA	0.246816	0.255582
PHE 459 C	CB	-0.50134	-0.515571
PHE 459 C	2HB	0.302115	0.29709
PHE 459 C	3HB	0.289662	0.284343
PHE 459 C	CG	0.186123	0.244917
PHE 459 C	CD1	-0.261011	-0.300053
PHE 459 C	HD1	0.286844	0.309236
PHE 459 C	CD2	-0.264821	-0.296944
PHE 459 C	HD2	0.176911	0.180877
PHE 459 C	CE1	-0.11923	-0.104452
PHE 459 C	HE1	0.141015	0.139139
PHE 459 C	CE2	-0.119962	-0.100622
PHE 459 C	HE2	0.139034	0.135828
PHE 459 C	CZ	-0.181511	-0.196859
PHE 459 C	HZ	0.154359	0.156597
ILE 460 C	O	-0.744441	-0.748033
ILE 460 C	C	0.660709	0.671735
ILE 460 C	N	-0.74158	-0.739745
ILE 460 C	H	0.51114	0.498916
ILE 460 C	CA	-0.229667	-0.246446
ILE 460 C	HA	0.254106	0.250484
ILE 460 C	CB	-0.137379	-0.144261
ILE 460 C	HB	0.228205	0.252446
ILE 460 C	CG1	-0.355829	-0.359761
ILE 460 C	2HG1	0.225677	0.238174
ILE 460 C	3HG1	0.241395	0.240422
ILE 460 C	CG2	-0.693118	-0.688512
ILE 460 C	1HG2	0.299935	0.288778
ILE 460 C	2HG2	0.285061	0.280487
ILE 460 C	3HG2	0.313399	0.297454
ILE 460 C	CD1	-0.662825	-0.653451
ILE 460 C	1HD1	0.305516	0.319661
ILE 460 C	2HD1	0.280781	0.28115
ILE 460 C	3HD1	0.316122	0.303522
ILE 461 C	O	-0.733223	-0.716883
ILE 461 C	C	0.683229	0.646221
ILE 461 C	N	-0.74676	-0.741809
ILE 461 C	H	0.488957	0.483427
ILE 461 C	CA	-0.254549	-0.240873
ILE 461 C	HA	0.229446	0.229073
ILE 461 C	CB	-0.133375	-0.126103
ILE 461 C	HB	0.270661	0.232014
ILE 461 C	CG1	-0.373768	-0.373712
ILE 461 C	2HG1	0.246806	0.239353
ILE 461 C	3HG1	0.334496	0.32377
ILE 461 C	CG2	-0.67724	-0.675572
ILE 461 C	1HG2	0.257863	0.259279
ILE 461 C	2HG2	0.250733	0.246647
ILE 461 C	3HG2	0.294151	0.284979
ILE 461 C	CD1	-0.633103	-0.64015
ILE 461 C	1HD1	0.24184	0.24335
ILE 461 C	2HD1	0.263245	0.266266
ILE 461 C	3HD1	0.25504	0.272182
THR 462 C	O	-0.747558	-0.722375
THR 462 C	C	0.675232	0.644918
THR 462 C	N	-0.717306	-0.723338
THR 462 C	H	0.520952	0.553172
THR 462 C	CA	-0.232359	-0.204007
THR 462 C	HA	0.257631	0.265945
THR 462 C	CB	0.065578	0.026972
THR 462 C	HB	0.169829	0.177239
THR 462 C	OG1	-0.772236	-0.772007
THR 462 C	HG1	0.430947	0.434029
THR 462 C	CG2	-0.71367	-0.720006
THR 462 C	1HG2	0.27401	0.273384
THR 462 C	2HG2	0.246271	0.24559
THR 462 C	3HG2	0.258104	0.256242
PRO 463 C	O	-0.750508	-0.783048
PRO 463 C	C	0.630311	0.648612
PRO 463 C	N	-0.479897	-0.485343
PRO 463 C	CA	-0.194615	-0.191484
PRO 463 C	HA	0.191083	0.198406
PRO 463 C	CB	-0.361866	-0.36166
PRO 463 C	2HB	0.202061	0.206048
PRO 463 C	3HB	0.217572	0.218149
PRO 463 C	CG	-0.342755	-0.354324
PRO 463 C	2HG	0.294924	0.306375
PRO 463 C	3HG	0.244526	0.245688
PRO 463 C	CD	-0.242827	-0.230401
PRO 463 C	2HD	0.245314	0.263726
PRO 463 C	3HD	0.203705	0.204658
VAL 464 C	O	-0.758521	-0.772983
VAL 464 C	C	0.736109	0.834459
VAL 464 C	N	-0.737879	-0.74412
VAL 464 C	H	0.511003	0.528324
VAL 464 C	CA	-0.263717	-0.309085
VAL 464 C	HA	0.230185	0.245539
VAL 464 C	CB	-0.08136	-0.082894
VAL 464 C	HB	0.197797	0.19429
VAL 464 C	CG1	-0.697812	-0.687625
VAL 464 C	1HG1	0.301839	0.299488
VAL 464 C	2HG1	0.250634	0.248427
VAL 464 C	3HG1	0.340892	0.345932
VAL 464 C	CG2	-0.689904	-0.685522
VAL 464 C	1HG2	0.259283	0.259368
VAL 464 C	2HG2	0.247981	0.244332
VAL 464 C	3HG2	0.318946	0.302455
MET 465 C	O	-0.702724	-0.694299
MET 465 C	C	0.717431	0.66815
MET 465 C	N	-0.750185	-0.782054
MET 465 C	H	0.550657	0.555512
MET 465 C	CA	-0.220947	-0.221213
MET 465 C	HA	0.260207	0.263087
MET 465 C	CB	-0.38102	-0.377467
MET 465 C	2HB	0.229878	0.223627
MET 465 C	3HB	0.313931	0.304396
MET 465 C	CG	-0.494258	-0.494882
MET 465 C	2HG	0.306628	0.293535
MET 465 C	3HG	0.22404	0.22236
MET 465 C	SD	0.171673	0.155065
MET 465 C	CE	-0.775546	-0.766305
MET 465 C	1HE	0.252449	0.252408
MET 465 C	2HE	0.249172	0.248315
MET 465 C	3HE	0.276471	0.27154
VAL 466 C	O	-0.790437	-0.775397
VAL 466 C	C	0.704542	0.713786
VAL 466 C	N	-0.751469	-0.730868
VAL 466 C	H	0.560147	0.547898
VAL 466 C	CA	-0.231924	-0.22849
VAL 466 C	HA	0.225376	0.228874
VAL 466 C	CB	-0.062327	-0.069593
VAL 466 C	HB	0.210905	0.19677
VAL 466 C	CG1	-0.705366	-0.694724
VAL 466 C	1HG1	0.251327	0.249628
VAL 466 C	2HG1	0.241238	0.238051
VAL 466 C	3HG1	0.280508	0.283937
VAL 466 C	CG2	-0.698973	-0.682851
VAL 466 C	1HG2	0.272336	0.311211
VAL 466 C	2HG2	0.240279	0.238672
VAL 466 C	3HG2	0.325229	0.291405
LEU 467 C	O	-0.723739	-0.71255
LEU 467 C	C	0.667389	0.68223
LEU 467 C	N	-0.75185	-0.764312
LEU 467 C	H	0.514082	0.524536
LEU 467 C	CA	-0.219427	-0.237607
LEU 467 C	HA	0.234147	0.221842
LEU 467 C	CB	-0.42396	-0.424646
LEU 467 C	2HB	0.238282	0.231896
LEU 467 C	3HB	0.23079	0.232619
LEU 467 C	CG	-0.073194	-0.064985
LEU 467 C	HG	0.207224	0.205706
LEU 467 C	CD1	-0.696606	-0.698925
LEU 467 C	1HD1	0.255797	0.258599
LEU 467 C	2HD1	0.258917	0.253658
LEU 467 C	3HD1	0.254679	0.257169
LEU 467 C	CD2	-0.694881	-0.703723
LEU 467 C	1HD2	0.325165	0.335348
LEU 467 C	2HD2	0.265313	0.26462
LEU 467 C	3HD2	0.249946	0.255159
GLY 468 C	O	-0.694841	-0.693146
GLY 468 C	C	0.714422	0.739394
GLY 468 C	N	-0.720732	-0.723341
GLY 468 C	H	0.525113	0.515961
GLY 468 C	CA	-0.446898	-0.447648
GLY 468 C	1HA	0.273032	0.276421
GLY 468 C	2HA	0.266383	0.263214
THR 469 C	O	-0.724963	-0.717204
THR 469 C	C	0.676291	0.688153
THR 469 C	N	-0.728035	-0.737318
THR 469 C	H	0.534912	0.544338
THR 469 C	CA	-0.23259	-0.208187
THR 469 C	HA	0.288267	0.283122
THR 469 C	CB	0.055471	0.062414
THR 469 C	HB	0.214082	0.217828
THR 469 C	OG1	-0.770169	-0.770838
THR 469 C	HG1	0.441037	0.439187
THR 469 C	CG2	-0.717197	-0.713236
THR 469 C	1HG2	0.283059	0.290495
THR 469 C	2HG2	0.243002	0.245465
THR 469 C	3HG2	0.267725	0.258771
ILE 470 C	O	-0.765815	-0.772727
ILE 470 C	C	0.709637	0.701496
ILE 470 C	N	-0.743542	-0.746485
ILE 470 C	H	0.47947	0.500067
ILE 470 C	CA	-0.235619	-0.23229
ILE 470 C	HA	0.236893	0.237446
ILE 470 C	CB	-0.124722	-0.122037
ILE 470 C	HB	0.205973	0.208009
ILE 470 C	CG1	-0.383489	-0.384091
ILE 470 C	2HG1	0.319898	0.317954
ILE 470 C	3HG1	0.215667	0.210055
ILE 470 C	CG2	-0.677936	-0.679362
ILE 470 C	1HG2	0.269628	0.276383
ILE 470 C	2HG2	0.240549	0.23646
ILE 470 C	3HG2	0.278767	0.270499
ILE 470 C	CD1	-0.646886	-0.644104
ILE 470 C	1HD1	0.244122	0.248034
ILE 470 C	2HD1	0.232763	0.232098
ILE 470 C	3HD1	0.241793	0.244801
PHE 471 C	O	-0.738022	-0.743738
PHE 471 C	C	0.610717	0.606777
PHE 471 C	N	-0.756315	-0.759387
PHE 471 C	H	0.497292	0.494955
PHE 471 C	CA	-0.179789	-0.197135
PHE 471 C	HA	0.23322	0.225982
PHE 471 C	CB	-0.51904	-0.530946
PHE 471 C	2HB	0.23065	0.236622
PHE 471 C	3HB	0.280612	0.27976
PHE 471 C	CG	0.1749	0.189235
PHE 471 C	CD1	-0.251231	-0.259279
PHE 471 C	HD1	0.252994	0.260198
PHE 471 C	CD2	-0.266755	-0.278724
PHE 471 C	HD2	0.167039	0.175991
PHE 471 C	CE1	-0.140029	-0.127477
PHE 471 C	HE1	0.137316	0.13802
PHE 471 C	CE2	-0.128905	-0.102632
PHE 471 C	HE2	0.143203	0.13645
PHE 471 C	CZ	-0.16347	-0.17944
PHE 471 C	HZ	0.14617	0.146967
ILE 472 C	O	-0.711224	-0.680466
ILE 472 C	C	0.702419	0.645926
ILE 472 C	N	-0.736244	-0.731482
ILE 472 C	H	0.483885	0.494733
ILE 472 C	CA	-0.239417	-0.241609
ILE 472 C	HA	0.207018	0.22092
ILE 472 C	CB	-0.139607	-0.134805
ILE 472 C	HB	0.19799	0.197633
ILE 472 C	CG1	-0.370327	-0.36179
ILE 472 C	2HG1	0.260624	0.262484
ILE 472 C	3HG1	0.26101	0.262286
ILE 472 C	CG2	-0.674481	-0.676099
ILE 472 C	1HG2	0.295125	0.298331
ILE 472 C	2HG2	0.245127	0.248626
ILE 472 C	3HG2	0.256464	0.257703
ILE 472 C	CD1	-0.65154	-0.649515
ILE 472 C	1HD1	0.247735	0.246511
ILE 472 C	2HD1	0.24629	0.244295
ILE 472 C	3HD1	0.243662	0.245638
PHE 473 C	O	-0.701317	-0.713913
PHE 473 C	C	0.665246	0.707548
PHE 473 C	N	-0.747496	-0.712548
PHE 473 C	H	0.571469	0.547032
PHE 473 C	CA	-0.166702	-0.1651
PHE 473 C	HA	0.260816	0.257704
PHE 473 C	CB	-0.532282	-0.525569
PHE 473 C	2HB	0.312547	0.322551
PHE 473 C	3HB	0.285015	0.291396
PHE 473 C	CG	0.1749	0.149877
PHE 473 C	CD1	-0.260007	-0.251644
PHE 473 C	HD1	0.203841	0.204774
PHE 473 C	CD2	-0.2596	-0.25561
PHE 473 C	HD2	0.166077	0.158725
PHE 473 C	CE1	-0.110095	-0.108838
PHE 473 C	HE1	0.139101	0.134874
PHE 473 C	CE2	-0.134775	-0.114911
PHE 473 C	HE2	0.139641	0.135862
PHE 473 C	CZ	-0.187236	-0.196655
PHE 473 C	HZ	0.151253	0.151412
VAL 474 C	O	-0.611406	-0.62298
VAL 474 C	C	0.682841	0.656577
VAL 474 C	N	-0.744242	-0.725772
VAL 474 C	H	0.550313	0.533361
VAL 474 C	CA	-0.211458	-0.231595
VAL 474 C	HA	0.298657	0.299457
VAL 474 C	CB	-0.084481	-0.04653
VAL 474 C	HB	0.227586	0.216273
VAL 474 C	CG1	-0.693562	-0.70371
VAL 474 C	1HG1	0.306917	0.303337
VAL 474 C	2HG1	0.252593	0.255709
VAL 474 C	3HG1	0.30751	0.313849
VAL 474 C	CG2	-0.69349	-0.709477
VAL 474 C	1HG2	0.351763	0.355919
VAL 474 C	2HG2	0.252676	0.252395
VAL 474 C	3HG2	0.247795	0.254936
MET 475 C	O	-0.654318	-0.741077
MET 475 C	C	0.712133	0.457832
MET 475 C	N	-0.746918	-0.723702
MET 475 C	H	0.544888	0.521785
MET 475 C	CA	-0.212648	-0.110394
MET 475 C	HA	0.251536	0.26736
MET 475 C	CB	-0.392535	-0.377431
MET 475 C	2HB	0.199749	0.203949
MET 475 C	3HB	0.258438	0.251351
MET 475 C	CG	-0.486514	-0.481978
MET 475 C	2HG	0.272531	0.309326
MET 475 C	3HG	0.230086	0.24943
MET 475 C	SD	0.194885	0.148731
MET 475 C	CE	-0.779195	-0.767931
MET 475 C	1HE	0.251414	0.253356
MET 475 C	2HE	0.250698	0.251159
MET 475 C	3HE	0.257983	0.260896
GLY 476 C	O	-0.781612	-0.775333
GLY 476 C	C	0.761983	0.756801
GLY 476 C	N	-0.73264	-0.667672
GLY 476 C	H	0.537254	0.534142
GLY 476 C	CA	-0.492342	-0.467464
GLY 476 C	1HA	0.248268	0.262575
GLY 476 C	2HA	0.262976	0.243406
ASN 477 C	O	-0.706961	-0.725353
ASN 477 C	C	0.694243	0.692596
ASN 477 C	N	-0.777362	-0.764929
ASN 477 C	H	0.552434	0.576995
ASN 477 C	CA	-0.160437	-0.150022
ASN 477 C	HA	0.220371	0.220989
ASN 477 C	CB	-0.575457	-0.557019
ASN 477 C	2HB	0.266676	0.266307
ASN 477 C	3HB	0.249567	0.252406
ASN 477 C	CG	0.694661	0.671848
ASN 477 C	OD1	-0.663394	-0.658567
ASN 477 C	ND2	-0.804261	-0.806639
ASN 477 C	1HD2	0.324753	0.327352
ASN 477 C	2HD2	0.307548	0.30802
PHE 478 C	O	-0.695972	-0.69587
PHE 478 C	C	0.586774	0.607698
PHE 478 C	N	-0.740112	-0.743556
PHE 478 C	H	0.534343	0.553081
PHE 478 C	CA	-0.145066	-0.153283
PHE 478 C	HA	0.247967	0.243985
PHE 478 C	CB	-0.501524	-0.510918
PHE 478 C	2HB	0.251354	0.254513
PHE 478 C	3HB	0.275761	0.276092
PHE 478 C	CG	0.216168	0.207799
PHE 478 C	CD1	-0.183962	-0.195676
PHE 478 C	HD1	0.250461	0.234572
PHE 478 C	CD2	-0.230817	-0.202276
PHE 478 C	HD2	0.198688	0.2045
PHE 478 C	CE1	-0.067867	-0.081994
PHE 478 C	HE1	0.154086	0.16144
PHE 478 C	CE2	-0.090319	-0.104261
PHE 478 C	HE2	0.151433	0.156832
PHE 478 C	CZ	-0.18573	-0.169006
PHE 478 C	HZ	0.150014	0.151098
ASN 479 C	O	-0.671638	-0.738305
ASN 479 C	C	0.645168	0.383583
ASN 479 C	N	-0.745596	-0.735439
ASN 479 C	H	0.527506	0.526395
ASN 479 C	CA	-0.192277	-0.080737
ASN 479 C	HA	0.248431	0.260067
ASN 479 C	CB	-0.58028	-0.578766
ASN 479 C	2HB	0.293303	0.308113
ASN 479 C	3HB	0.280758	0.313196
ASN 479 C	CG	0.712311	0.678218
ASN 479 C	OD1	-0.681817	-0.658247
ASN 479 C	ND2	-0.81081	-0.788066
ASN 479 C	1HD2	0.368734	0.371838
ASN 479 C	2HD2	0.335102	0.357561
ARG 480 C	O	-0.656859	-0.651099
ARG 480 C	C	0.561599	0.556917
ARG 480 C	N	-0.751236	-0.674302
ARG 480 C	H	0.494973	0.483516
ARG 480 C	CA	-0.171764	-0.187251
ARG 480 C	HA	0.269118	0.27943
ARG 480 C	CB	-0.404679	-0.393263
ARG 480 C	2HB	0.217642	0.218558
ARG 480 C	3HB	0.233857	0.233219
ARG 480 C	CG	-0.374815	-0.378499
ARG 480 C	2HG	0.259825	0.288634
ARG 480 C	3HG	0.260208	0.236024
ARG 480 C	CD	-0.278202	-0.295784
ARG 480 C	2HD	0.206406	0.20845
ARG 480 C	3HD	0.207789	0.212972
ARG 480 C	NE	-0.651353	-0.648647
ARG 480 C	HE	0.32409	0.326761
ARG 480 C	CZ	0.599223	0.604242
ARG 480 C	NH1	-0.78804	-0.793425
ARG 480 C	1HH1	0.310947	0.311553
ARG 480 C	2HH1	0.322132	0.317478
ARG 480 C	NH2	-0.791735	-0.793205
ARG 480 C	1HH2	0.314949	0.31454
ARG 480 C	2HH2	0.311975	0.311367
PRO 481 C	O	-0.68527	-0.669611
PRO 481 C	C	0.5703	0.558602
PRO 481 C	N	-0.481183	-0.48364
PRO 481 C	CA	-0.167206	-0.152424
PRO 481 C	HA	0.216825	0.222773
PRO 481 C	CB	-0.342768	-0.358146
PRO 481 C	2HB	0.250486	0.259531
PRO 481 C	3HB	0.217479	0.208916
PRO 481 C	CG	-0.377855	-0.337692
PRO 481 C	2HG	0.234122	0.250305
PRO 481 C	3HG	0.213439	0.213287
PRO 481 C	CD	-0.228953	-0.257741
PRO 481 C	2HD	0.258905	0.261069
PRO 481 C	3HD	0.210846	0.199895
PRO 482 C	O	-0.647936	-0.635282
PRO 482 C	C	0.660665	0.591954
PRO 482 C	N	-0.48177	-0.481156
PRO 482 C	CA	-0.17952	-0.174917
PRO 482 C	HA	0.258353	0.260779
PRO 482 C	CB	-0.374735	-0.37534
PRO 482 C	2HB	0.248174	0.254187
PRO 482 C	3HB	0.247999	0.250595
PRO 482 C	CG	-0.344158	-0.339191
PRO 482 C	2HG	0.223622	0.256678
PRO 482 C	3HG	0.239448	0.257614
PRO 482 C	CD	-0.282581	-0.265032
PRO 482 C	2HD	0.300377	0.311408
PRO 482 C	3HD	0.308279	0.323769
ALA 483 C	O	-0.622187	-0.640449
ALA 483 C	C	0.621021	0.651493
ALA 483 C	N	-0.751935	-0.737435
ALA 483 C	H	0.491102	0.504193
ALA 483 C	CA	-0.131879	-0.144322
ALA 483 C	HA	0.266421	0.259395
ALA 483 C	CB	-0.689735	-0.679698
ALA 483 C	1HB	0.321838	0.323128
ALA 483 C	2HB	0.307621	0.303805
ALA 483 C	3HB	0.289192	0.295793
LYS 484 C	O	-0.599955	-0.646776
LYS 484 C	C	0.589301	0.588856
LYS 484 C	N	-0.725058	-0.731497
LYS 484 C	H	0.497747	0.499556
LYS 484 C	CA	-0.199665	-0.199623
LYS 484 C	HA	0.287481	0.285245
LYS 484 C	CB	-0.423533	-0.396789
LYS 484 C	2HB	0.275858	0.268091
LYS 484 C	3HB	0.2779	0.28573
LYS 484 C	CG	-0.377514	-0.375194
LYS 484 C	2HG	0.220863	0.257463
LYS 484 C	3HG	0.23133	0.226467
LYS 484 C	CD	-0.409003	-0.403923
LYS 484 C	2HD	0.23369	0.240454
LYS 484 C	3HD	0.205372	0.204601
LYS 484 C	CE	-0.314991	-0.313317
LYS 484 C	2HE	0.189331	0.187548
LYS 484 C	3HE	0.211821	0.20728
LYS 484 C	NZ	-0.796371	-0.794742
LYS 484 C	1HZ	0.300688	0.297642
LYS 484 C	2HZ	0.29305	0.291475
LYS 484 C	3HZ	0.32315	0.316951
PRO 485 C	N	-0.792538	-0.811997
PRO 485 C	1H	0.351701	0.366787
PRO 485 C	2H	0.377362	0.383812
SER 1 D	O	-0.718356	-0.687827
SER 1 D	C	0.611858	0.617908
SER 1 D	N	-0.805115	-0.79885
SER 1 D	H1	0.313546	0.311056
SER 1 D	H2	0.423621	0.433346
SER 1 D	H3	0.361855	0.325032
SER 1 D	CA	-0.242828	-0.24607
SER 1 D	HA	0.200548	0.217632
SER 1 D	CB	-0.248208	-0.243192
SER 1 D	2HB	0.214737	0.191845
SER 1 D	3HB	0.213801	0.210253
SER 1 D	OG	-0.776342	-0.769453
SER 1 D	HG	0.497394	0.467916
GLU 2 D	O	-0.641212	-0.640182
GLU 2 D	C	0.621871	0.607969
GLU 2 D	N	-0.713793	-0.719296
GLU 2 D	H	0.435237	0.476527
GLU 2 D	CA	-0.218911	-0.206093
GLU 2 D	HA	0.218937	0.226498
GLU 2 D	CB	-0.361359	-0.355617
GLU 2 D	2HB	0.267928	0.285039
GLU 2 D	3HB	0.288993	0.288361
GLU 2 D	CG	-0.648761	-0.636011
GLU 2 D	2HG	0.288743	0.291289
GLU 2 D	3HG	0.289568	0.287043
GLU 2 D	CD	0.97932	0.943805
GLU 2 D	OE1	-0.664448	-0.653594
GLU 2 D	OE2	-0.754283	-0.753752
HIS 3 D	O	-0.708954	-0.743
HIS 3 D	C	0.636283	0.657609
HIS 3 D	N	-0.715818	-0.721222
HIS 3 D	H	0.461013	0.447256
HIS 3 D	CA	-0.190616	-0.183218
HIS 3 D	HA	0.204413	0.213913
HIS 3 D	CB	-0.518768	-0.521935
HIS 3 D	2HB	0.268964	0.271676
HIS 3 D	3HB	0.245047	0.25825
HIS 3 D	CG	0.296021	0.306986
HIS 3 D	ND1	-0.628906	-0.624985
HIS 3 D	HD1	0.321534	0.324606
HIS 3 D	CD2	-0.091789	-0.082458
HIS 3 D	HD2	0.141194	0.139888
HIS 3 D	CE1	0.069654	0.048288
HIS 3 D	HE1	0.142852	0.147386
HIS 3 D	NE2	-0.585251	-0.583135
HIS 3 D	HE2	0.322649	0.324662
GLU 4 D	O	-0.711652	-0.688701
GLU 4 D	C	0.806363	0.693842
GLU 4 D	N	-0.730037	-0.721246
GLU 4 D	H	0.536057	0.516635
GLU 4 D	CA	-0.218736	-0.221329
GLU 4 D	HA	0.307384	0.29621
GLU 4 D	CB	-0.362708	-0.356317
GLU 4 D	2HB	0.312004	0.248367
GLU 4 D	3HB	0.221489	0.213681
GLU 4 D	CG	-0.617936	-0.634865
GLU 4 D	2HG	0.299555	0.290231
GLU 4 D	3HG	0.335303	0.335934
GLU 4 D	CD	0.96207	0.95248
GLU 4 D	OE1	-0.763191	-0.749912
GLU 4 D	OE2	-0.658923	-0.657226
THR 5 D	O	-0.711439	-0.673792
THR 5 D	C	0.673918	0.580094
THR 5 D	N	-0.75072	-0.720893
THR 5 D	H	0.474143	0.478088
THR 5 D	CA	-0.22449	-0.224309
THR 5 D	HA	0.285271	0.2859
THR 5 D	CB	0.040915	0.043803
THR 5 D	HB	0.154804	0.164323
THR 5 D	OG1	-0.772839	-0.773546
THR 5 D	HG1	0.440321	0.437719
THR 5 D	CG2	-0.706838	-0.699256
THR 5 D	1HG2	0.308636	0.309947
THR 5 D	2HG2	0.27198	0.270239
THR 5 D	3HG2	0.280978	0.296246
ARG 6 D	O	-0.766736	-0.742294
ARG 6 D	C	0.69677	0.633866
ARG 6 D	N	-0.743595	-0.715737
ARG 6 D	H	0.503355	0.484419
ARG 6 D	CA	-0.189729	-0.183501
ARG 6 D	HA	0.244431	0.243851
ARG 6 D	CB	-0.402887	-0.404505
ARG 6 D	2HB	0.258598	0.27233
ARG 6 D	3HB	0.23198	0.235582
ARG 6 D	CG	-0.383863	-0.377533
ARG 6 D	2HG	0.229521	0.227362
ARG 6 D	3HG	0.230898	0.235385
ARG 6 D	CD	-0.27649	-0.274581
ARG 6 D	2HD	0.216151	0.214857
ARG 6 D	3HD	0.211679	0.213138
ARG 6 D	NE	-0.655234	-0.663166
ARG 6 D	HE	0.321286	0.32395
ARG 6 D	CZ	0.612447	0.62621
ARG 6 D	NH1	-0.78606	-0.789321
ARG 6 D	1HH1	0.315046	0.314945
ARG 6 D	2HH1	0.326154	0.324696
ARG 6 D	NH2	-0.800048	-0.798238
ARG 6 D	1HH2	0.312728	0.314114
ARG 6 D	2HH2	0.314778	0.314749
LEU 7 D	O	-0.699414	-0.744597
LEU 7 D	C	0.655016	0.740355
LEU 7 D	N	-0.73674	-0.734999
LEU 7 D	H	0.554171	0.561195
LEU 7 D	CA	-0.190434	-0.198012
LEU 7 D	HA	0.230252	0.235528
LEU 7 D	CB	-0.436855	-0.438598
LEU 7 D	2HB	0.265058	0.261344
LEU 7 D	3HB	0.27376	0.270061
LEU 7 D	CG	-0.038855	-0.061068
LEU 7 D	HG	0.206821	0.237065
LEU 7 D	CD1	-0.696404	-0.694342
LEU 7 D	1HD1	0.357831	0.324134
LEU 7 D	2HD1	0.2954	0.29844
LEU 7 D	3HD1	0.328948	0.32253
LEU 7 D	CD2	-0.700465	-0.711559
LEU 7 D	1HD2	0.265402	0.267074
LEU 7 D	2HD2	0.218197	0.231615
LEU 7 D	3HD2	0.353214	0.313751
VAL 8 D	O	-0.703251	-0.725768
VAL 8 D	C	0.633919	0.676719
VAL 8 D	N	-0.729414	-0.760559
VAL 8 D	H	0.484311	0.483691
VAL 8 D	CA	-0.253784	-0.273528
VAL 8 D	HA	0.260397	0.268953
VAL 8 D	CB	-0.08866	-0.07814
VAL 8 D	HB	0.205156	0.207817
VAL 8 D	CG1	-0.683901	-0.687613
VAL 8 D	1HG1	0.251741	0.250804
VAL 8 D	2HG1	0.24066	0.240419
VAL 8 D	3HG1	0.267523	0.266031
VAL 8 D	CG2	-0.684525	-0.686804
VAL 8 D	1HG2	0.321364	0.32268
VAL 8 D	2HG2	0.274807	0.275487
VAL 8 D	3HG2	0.277637	0.273553
ALA 9 D	O	-0.711004	-0.680044
ALA 9 D	C	0.678261	0.643959
ALA 9 D	N	-0.735371	-0.748339
ALA 9 D	H	0.53416	0.537458
ALA 9 D	CA	-0.168884	-0.169165
ALA 9 D	HA	0.242137	0.251748
ALA 9 D	CB	-0.681265	-0.680663
ALA 9 D	1HB	0.315944	0.324167
ALA 9 D	2HB	0.281575	0.28083
ALA 9 D	3HB	0.290738	0.29826
ASN 10 D	O	-0.695058	-0.679831
ASN 10 D	C	0.79742	0.756332
ASN 10 D	N	-0.739517	-0.73562
ASN 10 D	H	0.539849	0.543811
ASN 10 D	CA	-0.214099	-0.19193
ASN 10 D	HA	0.251998	0.257754
ASN 10 D	CB	-0.57338	-0.590579
ASN 10 D	2HB	0.277189	0.275929
ASN 10 D	3HB	0.305955	0.313545
ASN 10 D	CG	0.707371	0.703778
ASN 10 D	OD1	-0.713747	-0.712131
ASN 10 D	ND2	-0.804952	-0.806697
ASN 10 D	1HD2	0.357509	0.359409
ASN 10 D	2HD2	0.425762	0.43019
LEU 11 D	O	-0.701608	-0.685174
LEU 11 D	C	0.718705	0.668239
LEU 11 D	N	-0.737954	-0.741572
LEU 11 D	H	0.528043	0.522517
LEU 11 D	CA	-0.225456	-0.185632
LEU 11 D	HA	0.283841	0.264821
LEU 11 D	CB	-0.425224	-0.434313
LEU 11 D	2HB	0.247832	0.256629
LEU 11 D	3HB	0.236877	0.239475
LEU 11 D	CG	-0.090606	-0.092661
LEU 11 D	HG	0.285664	0.280888
LEU 11 D	CD1	-0.699648	-0.684546
LEU 11 D	1HD1	0.284918	0.311579
LEU 11 D	2HD1	0.365982	0.337381
LEU 11 D	3HD1	0.258371	0.2527
LEU 11 D	CD2	-0.691326	-0.688041
LEU 11 D	1HD2	0.402039	0.401818
LEU 11 D	2HD2	0.308754	0.320141
LEU 11 D	3HD2	0.294466	0.303709
LEU 12 D	O	-0.621686	-0.588893
LEU 12 D	C	0.649903	0.601384
LEU 12 D	N	-0.737799	-0.725387
LEU 12 D	H	0.526062	0.516131
LEU 12 D	CA	-0.189734	-0.178409
LEU 12 D	HA	0.252263	0.253008
LEU 12 D	CB	-0.423896	-0.432987
LEU 12 D	2HB	0.26954	0.275967
LEU 12 D	3HB	0.251497	0.254794
LEU 12 D	CG	-0.070012	-0.060709
LEU 12 D	HG	0.195739	0.189558
LEU 12 D	CD1	-0.685581	-0.689547
LEU 12 D	1HD1	0.301048	0.310255
LEU 12 D	2HD1	0.253364	0.248989
LEU 12 D	3HD1	0.286314	0.285046
LEU 12 D	CD2	-0.687492	-0.687798
LEU 12 D	1HD2	0.260722	0.262798
LEU 12 D	2HD2	0.254155	0.256038
LEU 12 D	3HD2	0.260605	0.267236
GLU 13 D	O	-0.591818	-0.595343
GLU 13 D	C	0.629772	0.642691
GLU 13 D	N	-0.729298	-0.713324
GLU 13 D	H	0.539581	0.542645
GLU 13 D	CA	-0.191084	-0.18909
GLU 13 D	HA	0.304409	0.299264
GLU 13 D	CB	-0.365108	-0.369836
GLU 13 D	2HB	0.272934	0.274707
GLU 13 D	3HB	0.284657	0.291063
GLU 13 D	CG	-0.60244	-0.560998
GLU 13 D	2HG	0.297342	0.296719
GLU 13 D	3HG	0.306529	0.309873
GLU 13 D	CD	0.878447	0.856454
GLU 13 D	OE1	-0.630577	-0.64618
GLU 13 D	OE2	-0.752277	-0.753612
ASN 14 D	O	-0.655014	-0.62664
ASN 14 D	C	0.67873	0.625942
ASN 14 D	N	-0.734385	-0.732251
ASN 14 D	H	0.512703	0.508629
ASN 14 D	CA	-0.152146	-0.141016
ASN 14 D	HA	0.291656	0.290435
ASN 14 D	CB	-0.577505	-0.568617
ASN 14 D	2HB	0.283905	0.283626
ASN 14 D	3HB	0.333862	0.325194
ASN 14 D	CG	0.668712	0.649883
ASN 14 D	OD1	-0.599928	-0.599248
ASN 14 D	ND2	-0.805682	-0.798104
ASN 14 D	1HD2	0.403479	0.396031
ASN 14 D	2HD2	0.341322	0.33749
TYR 15 D	O	-0.584526	-0.598332
TYR 15 D	C	0.605399	0.635611
TYR 15 D	N	-0.740401	-0.735595
TYR 15 D	H	0.548573	0.55653
TYR 15 D	CA	-0.157962	-0.171528
TYR 15 D	HA	0.22642	0.21821
TYR 15 D	CB	-0.518963	-0.504675
TYR 15 D	2HB	0.356876	0.375749
TYR 15 D	3HB	0.313449	0.311339
TYR 15 D	CG	0.143801	0.144036
TYR 15 D	CD1	-0.184814	-0.199432
TYR 15 D	HD1	0.181863	0.188922
TYR 15 D	CD2	-0.196525	-0.179964
TYR 15 D	HD2	0.189969	0.189275
TYR 15 D	CE1	-0.257195	-0.249113
TYR 15 D	HE1	0.24053	0.241213
TYR 15 D	CE2	-0.300084	-0.315684
TYR 15 D	HE2	0.191554	0.199783
TYR 15 D	CZ	0.396128	0.403419
TYR 15 D	OH	-0.785494	-0.784381
TYR 15 D	HH	0.463374	0.471937
ASN 16 D	O	-0.627539	-0.599093
ASN 16 D	C	0.570313	0.561431
ASN 16 D	N	-0.742351	-0.739222
ASN 16 D	H	0.480198	0.471572
ASN 16 D	CA	-0.135486	-0.154835
ASN 16 D	HA	0.242533	0.251009
ASN 16 D	CB	-0.627884	-0.612363
ASN 16 D	2HB	0.289599	0.284536
ASN 16 D	3HB	0.269827	0.265066
ASN 16 D	CG	0.825306	0.72202
ASN 16 D	OD1	-0.711282	-0.659279
ASN 16 D	ND2	-0.820314	-0.787498
ASN 16 D	1HD2	0.415735	0.412819
ASN 16 D	2HD2	0.38963	0.386146
LYS 17 D	O	-0.572799	-0.561131
LYS 17 D	C	0.560385	0.589247
LYS 17 D	N	-0.719968	-0.717455
LYS 17 D	H	0.413209	0.410251
LYS 17 D	CA	-0.168728	-0.192389
LYS 17 D	HA	0.32486	0.331212
LYS 17 D	CB	-0.384174	-0.38658
LYS 17 D	2HB	0.243628	0.244393
LYS 17 D	3HB	0.278202	0.27006
LYS 17 D	CG	-0.361928	-0.358661
LYS 17 D	2HG	0.269689	0.261085
LYS 17 D	3HG	0.267164	0.274671
LYS 17 D	CD	-0.38611	-0.388776
LYS 17 D	2HD	0.232733	0.235276
LYS 17 D	3HD	0.226682	0.228629
LYS 17 D	CE	-0.328867	-0.330999
LYS 17 D	2HE	0.214167	0.215278
LYS 17 D	3HE	0.257343	0.25215
LYS 17 D	NZ	-0.802569	-0.80422
LYS 17 D	1HZ	0.317293	0.31965
LYS 17 D	2HZ	0.322954	0.322436
LYS 17 D	3HZ	0.337827	0.345136
VAL 18 D	O	-0.718545	-0.719021
VAL 18 D	C	0.772033	0.799385
VAL 18 D	N	-0.710876	-0.712617
VAL 18 D	H	0.427995	0.42729
VAL 18 D	CA	-0.286314	-0.297383
VAL 18 D	HA	0.261154	0.26636
VAL 18 D	CB	-0.091336	-0.103946
VAL 18 D	HB	0.1746	0.170296
VAL 18 D	CG1	-0.689434	-0.687253
VAL 18 D	1HG1	0.267781	0.26677
VAL 18 D	2HG1	0.237327	0.240682
VAL 18 D	3HG1	0.312042	0.305011
VAL 18 D	CG2	-0.691344	-0.682592
VAL 18 D	1HG2	0.253607	0.253209
VAL 18 D	2HG2	0.244529	0.245384
VAL 18 D	3HG2	0.25581	0.257006
ILE 19 D	O	-0.559669	-0.601058
ILE 19 D	C	0.612047	0.724666
ILE 19 D	N	-0.734754	-0.7394
ILE 19 D	H	0.455823	0.457939
ILE 19 D	CA	-0.236467	-0.249311
ILE 19 D	HA	0.225597	0.228333
ILE 19 D	CB	-0.107369	-0.125323
ILE 19 D	HB	0.237307	0.229413
ILE 19 D	CG1	-0.351799	-0.348742
ILE 19 D	2HG1	0.217877	0.224986
ILE 19 D	3HG1	0.199703	0.202489
ILE 19 D	CG2	-0.68687	-0.692052
ILE 19 D	1HG2	0.262077	0.272658
ILE 19 D	2HG2	0.271224	0.276145
ILE 19 D	3HG2	0.318902	0.338752
ILE 19 D	CD1	-0.66057	-0.659159
ILE 19 D	1HD1	0.265754	0.272269
ILE 19 D	2HD1	0.265848	0.265112
ILE 19 D	3HD1	0.271643	0.277374
ARG 20 D	O	-0.657646	-0.709014
ARG 20 D	C	0.593147	0.623445
ARG 20 D	N	-0.694541	-0.739814
ARG 20 D	H	0.438535	0.446255
ARG 20 D	CA	-0.173139	-0.186898
ARG 20 D	HA	0.227589	0.245608
ARG 20 D	CB	-0.393923	-0.403008
ARG 20 D	2HB	0.218669	0.225471
ARG 20 D	3HB	0.229246	0.234621
ARG 20 D	CG	-0.349216	-0.346558
ARG 20 D	2HG	0.182949	0.204925
ARG 20 D	3HG	0.25046	0.235974
ARG 20 D	CD	-0.29619	-0.303668
ARG 20 D	2HD	0.190912	0.191569
ARG 20 D	3HD	0.205829	0.206758
ARG 20 D	NE	-0.67475	-0.656229
ARG 20 D	HE	0.297506	0.29993
ARG 20 D	CZ	0.680202	0.637935
ARG 20 D	NH1	-0.797749	-0.7924
ARG 20 D	1HH1	0.313672	0.317857
ARG 20 D	2HH1	0.29863	0.29935
ARG 20 D	NH2	-0.807143	-0.800748
ARG 20 D	1HH2	0.287292	0.288671
ARG 20 D	2HH2	0.301688	0.294665
PRO 21 D	O	-0.5901	-0.594185
PRO 21 D	C	0.661063	0.674904
PRO 21 D	N	-0.490588	-0.484632
PRO 21 D	CA	-0.194638	-0.183882
PRO 21 D	HA	0.255035	0.257263
PRO 21 D	CB	-0.348864	-0.35828
PRO 21 D	2HB	0.320613	0.319314
PRO 21 D	3HB	0.324143	0.297527
PRO 21 D	CG	-0.331755	-0.340488
PRO 21 D	2HG	0.255306	0.244835
PRO 21 D	3HG	0.22685	0.228001
PRO 21 D	CD	-0.283718	-0.271546
PRO 21 D	2HD	0.209001	0.206359
PRO 21 D	3HD	0.237176	0.246464
VAL 22 D	O	-0.664611	-0.634944
VAL 22 D	C	0.701291	0.679536
VAL 22 D	N	-0.72369	-0.724491
VAL 22 D	H	0.506193	0.507027
VAL 22 D	CA	-0.260525	-0.210979
VAL 22 D	HA	0.269818	0.261185
VAL 22 D	CB	-0.072866	-0.094278
VAL 22 D	HB	0.216908	0.204862
VAL 22 D	CG1	-0.700719	-0.693335
VAL 22 D	1HG1	0.316347	0.302667
VAL 22 D	2HG1	0.263876	0.2645
VAL 22 D	3HG1	0.305551	0.289719
VAL 22 D	CG2	-0.689209	-0.685094
VAL 22 D	1HG2	0.267015	0.261333
VAL 22 D	2HG2	0.257506	0.259021
VAL 22 D	3HG2	0.269462	0.26715
GLU 23 D	O	-0.628483	-0.633006
GLU 23 D	C	0.696642	0.68168
GLU 23 D	N	-0.726759	-0.733349
GLU 23 D	H	0.497953	0.49149
GLU 23 D	CA	-0.220041	-0.212621
GLU 23 D	HA	0.255729	0.230499
GLU 23 D	CB	-0.344688	-0.329586
GLU 23 D	2HB	0.243801	0.234655
GLU 23 D	3HB	0.247156	0.267157
GLU 23 D	CG	-0.57572	-0.587867
GLU 23 D	2HG	0.341888	0.342631
GLU 23 D	3HG	0.284611	0.287818
GLU 23 D	CD	0.935202	0.952596
GLU 23 D	OE1	-0.751742	-0.758194
GLU 23 D	OE2	-0.644089	-0.656059
HIS 24 D	O	-0.628412	-0.641855
HIS 24 D	C	0.630919	0.63111
HIS 24 D	N	-0.720363	-0.710303
HIS 24 D	H	0.466581	0.453251
HIS 24 D	CA	-0.156221	-0.163044
HIS 24 D	HA	0.194797	0.198978
HIS 24 D	CB	-0.521397	-0.522044
HIS 24 D	2HB	0.288359	0.280374
HIS 24 D	3HB	0.23525	0.231712
HIS 24 D	CG	0.325383	0.297117
HIS 24 D	ND1	-0.634137	-0.610479
HIS 24 D	HD1	0.336956	0.333576
HIS 24 D	CD2	-0.093013	-0.066559
HIS 24 D	HD2	0.154492	0.156697
HIS 24 D	CE1	0.093157	0.028938
HIS 24 D	HE1	0.146812	0.155189
HIS 24 D	NE2	-0.591307	-0.576822
HIS 24 D	HE2	0.319978	0.319831
HIS 25 D	O	-0.627262	-0.663152
HIS 25 D	C	0.659438	0.759579
HIS 25 D	N	-0.731142	-0.73561
HIS 25 D	H	0.442719	0.448584
HIS 25 D	CA	-0.168304	-0.1915
HIS 25 D	HA	0.236362	0.241214
HIS 25 D	CB	-0.528346	-0.533105
HIS 25 D	2HB	0.249821	0.256983
HIS 25 D	3HB	0.275865	0.310967
HIS 25 D	CG	0.316774	0.308431
HIS 25 D	ND1	-0.603205	-0.609108
HIS 25 D	HD1	0.344447	0.338068
HIS 25 D	CD2	-0.073219	-0.059773
HIS 25 D	HD2	0.139381	0.139897
HIS 25 D	CE1	0.056022	0.047902
HIS 25 D	HE1	0.153671	0.169067
HIS 25 D	NE2	-0.577906	-0.577077
HIS 25 D	HE2	0.293332	0.303565
THR 26 D	O	-0.66995	-0.63624
THR 26 D	C	0.605967	0.616354
THR 26 D	N	-0.702296	-0.735488
THR 26 D	H	0.56278	0.552865
THR 26 D	CA	-0.201573	-0.192932
THR 26 D	HA	0.284076	0.249209
THR 26 D	CB	0.05217	0.071393
THR 26 D	HB	0.165274	0.165794
THR 26 D	OG1	-0.769389	-0.770836
THR 26 D	HG1	0.438868	0.434386
THR 26 D	CG2	-0.728297	-0.698155
THR 26 D	1HG2	0.289778	0.299765
THR 26 D	2HG2	0.262457	0.252766
THR 26 D	3HG2	0.264297	0.187912
HIS 27 D	O	-0.703063	-0.639951
HIS 27 D	C	0.758509	0.686331
HIS 27 D	N	-0.736065	-0.740208
HIS 27 D	H	0.437854	0.41352
HIS 27 D	CA	-0.196834	-0.174922
HIS 27 D	HA	0.223447	0.232005
HIS 27 D	CB	-0.527373	-0.526957
HIS 27 D	2HB	0.312068	0.277996
HIS 27 D	3HB	0.23929	0.234291
HIS 27 D	CG	0.349218	0.351261
HIS 27 D	ND1	-0.600969	-0.618338
HIS 27 D	HD1	0.278685	0.343833
HIS 27 D	CD2	-0.029084	-0.00477
HIS 27 D	HD2	0.219494	0.194857
HIS 27 D	CE1	0.070842	0.085273
HIS 27 D	HE1	0.166156	0.173374
HIS 27 D	NE2	-0.571875	-0.576679
HIS 27 D	HE2	0.362449	0.376369
PHE 28 D	O	-0.555161	-0.567306
PHE 28 D	C	0.694774	0.711989
PHE 28 D	N	-0.716956	-0.71748
PHE 28 D	H	0.554046	0.513737
PHE 28 D	CA	-0.191818	-0.221286
PHE 28 D	HA	0.301115	0.301319
PHE 28 D	CB	-0.485467	-0.498856
PHE 28 D	2HB	0.357968	0.342421
PHE 28 D	3HB	0.280896	0.290208
PHE 28 D	CG	0.193676	0.208701
PHE 28 D	CD1	-0.179971	-0.187825
PHE 28 D	HD1	0.307634	0.300964
PHE 28 D	CD2	-0.181536	-0.210427
PHE 28 D	HD2	0.13902	0.155764
PHE 28 D	CE1	-0.06724	-0.061437
PHE 28 D	HE1	0.192205	0.191068
PHE 28 D	CE2	-0.11926	-0.077344
PHE 28 D	HE2	0.150684	0.143363
PHE 28 D	CZ	-0.126299	-0.16029
PHE 28 D	HZ	0.156719	0.159598
VAL 29 D	O	-0.628957	-0.662475
VAL 29 D	C	0.641293	0.696147
VAL 29 D	N	-0.724602	-0.721177
VAL 29 D	H	0.452936	0.455975
VAL 29 D	CA	-0.223476	-0.247182
VAL 29 D	HA	0.275742	0.297568
VAL 29 D	CB	-0.05469	-0.051777
VAL 29 D	HB	0.217884	0.180621
VAL 29 D	CG1	-0.683224	-0.715244
VAL 29 D	1HG1	0.251192	0.299364
VAL 29 D	2HG1	0.255158	0.258301
VAL 29 D	3HG1	0.299963	0.285912
VAL 29 D	CG2	-0.711437	-0.685496
VAL 29 D	1HG2	0.289251	0.273935
VAL 29 D	2HG2	0.263695	0.237939
VAL 29 D	3HG2	0.270442	0.298773
ASP 30 D	O	-0.681002	-0.647188
ASP 30 D	C	0.660568	0.600414
ASP 30 D	N	-0.749084	-0.761684
ASP 30 D	H	0.686167	0.653224
ASP 30 D	CA	-0.154731	-0.141993
ASP 30 D	HA	0.281397	0.285
ASP 30 D	CB	-0.613813	-0.619451
ASP 30 D	2HB	0.337239	0.335471
ASP 30 D	3HB	0.293674	0.296392
ASP 30 D	CG	0.928304	0.915262
ASP 30 D	OD1	-0.785535	-0.731121
ASP 30 D	OD2	-0.764481	-0.765554
ILE 31 D	O	-0.669313	-0.668007
ILE 31 D	C	0.692582	0.704643
ILE 31 D	N	-0.731711	-0.714062
ILE 31 D	H	0.589069	0.599927
ILE 31 D	CA	-0.22115	-0.235113
ILE 31 D	HA	0.241335	0.245731
ILE 31 D	CB	-0.130378	-0.126341
ILE 31 D	HB	0.255521	0.25359
ILE 31 D	CG1	-0.373996	-0.36559
ILE 31 D	2HG1	0.213252	0.21714
ILE 31 D	3HG1	0.267785	0.266851
ILE 31 D	CG2	-0.668651	-0.671007
ILE 31 D	1HG2	0.246968	0.251134
ILE 31 D	2HG2	0.230783	0.228371
ILE 31 D	3HG2	0.237054	0.237049
ILE 31 D	CD1	-0.655402	-0.648826
ILE 31 D	1HD1	0.225843	0.226344
ILE 31 D	2HD1	0.228248	0.227518
ILE 31 D	3HD1	0.243943	0.241517
THR 32 D	O	-0.689263	-0.66797
THR 32 D	C	0.605338	0.580969
THR 32 D	N	-0.720564	-0.725586
THR 32 D	H	0.509959	0.524408
THR 32 D	CA	-0.211555	-0.186472
THR 32 D	HA	0.287868	0.282902
THR 32 D	CB	0.07679	0.094477
THR 32 D	HB	0.204136	0.207067
THR 32 D	OG1	-0.762766	-0.764716
THR 32 D	HG1	0.473949	0.469077
THR 32 D	CG2	-0.727062	-0.728865
THR 32 D	1HG2	0.320277	0.317122
THR 32 D	2HG2	0.267851	0.261988
THR 32 D	3HG2	0.314379	0.319639
VAL 33 D	O	-0.621819	-0.638762
VAL 33 D	C	0.616196	0.659165
VAL 33 D	N	-0.713148	-0.717322
VAL 33 D	H	0.492629	0.501508
VAL 33 D	CA	-0.248312	-0.227567
VAL 33 D	HA	0.319177	0.319567
VAL 33 D	CB	-0.063184	-0.06071
VAL 33 D	HB	0.211445	0.191076
VAL 33 D	CG1	-0.697043	-0.70251
VAL 33 D	1HG1	0.268118	0.269855
VAL 33 D	2HG1	0.240207	0.242054
VAL 33 D	3HG1	0.30399	0.320982
VAL 33 D	CG2	-0.706211	-0.705945
VAL 33 D	1HG2	0.291373	0.324178
VAL 33 D	2HG2	0.240755	0.242318
VAL 33 D	3HG2	0.286029	0.299347
GLY 34 D	O	-0.687275	-0.699083
GLY 34 D	C	0.657076	0.652264
GLY 34 D	N	-0.723928	-0.716504
GLY 34 D	H	0.496262	0.507134
GLY 34 D	CA	-0.465257	-0.416542
GLY 34 D	1HA	0.246438	0.22657
GLY 34 D	2HA	0.27611	0.267264
LEU 35 D	O	-0.647041	-0.641751
LEU 35 D	C	0.707665	0.681193
LEU 35 D	N	-0.731038	-0.735053
LEU 35 D	H	0.45996	0.498056
LEU 35 D	CA	-0.208595	-0.165659
LEU 35 D	HA	0.226649	0.25128
LEU 35 D	CB	-0.422482	-0.435234
LEU 35 D	2HB	0.240028	0.239211
LEU 35 D	3HB	0.272098	0.285118
LEU 35 D	CG	-0.067449	-0.067388
LEU 35 D	HG	0.169668	0.173287
LEU 35 D	CD1	-0.663189	-0.668868
LEU 35 D	1HD1	0.245807	0.25485
LEU 35 D	2HD1	0.208703	0.222778
LEU 35 D	3HD1	0.237572	0.197598
LEU 35 D	CD2	-0.690464	-0.694123
LEU 35 D	1HD2	0.266312	0.259683
LEU 35 D	2HD2	0.248904	0.243194
LEU 35 D	3HD2	0.252575	0.252538
GLN 36 D	O	-0.726363	-0.73822
GLN 36 D	C	0.6084	0.575425
GLN 36 D	N	-0.738259	-0.726494
GLN 36 D	H	0.444198	0.414762
GLN 36 D	CA	-0.216998	-0.197266
GLN 36 D	HA	0.276931	0.284289
GLN 36 D	CB	-0.336484	-0.349226
GLN 36 D	2HB	0.279181	0.279591
GLN 36 D	3HB	0.23538	0.285314
GLN 36 D	CG	-0.585715	-0.569032
GLN 36 D	2HG	0.276533	0.274514
GLN 36 D	3HG	0.249301	0.2126
GLN 36 D	CD	0.680465	0.670844
GLN 36 D	OE1	-0.658087	-0.635489
GLN 36 D	NE2	-0.807106	-0.814565
GLN 36 D	1HE2	0.379934	0.369315
GLN 36 D	2HE2	0.335064	0.354543
LEU 37 D	O	-0.697801	-0.666834
LEU 37 D	C	0.696212	0.624892
LEU 37 D	N	-0.72907	-0.724434
LEU 37 D	H	0.445264	0.442125
LEU 37 D	CA	-0.24346	-0.222857
LEU 37 D	HA	0.25253	0.262006
LEU 37 D	CB	-0.440254	-0.442578
LEU 37 D	2HB	0.223465	0.222298
LEU 37 D	3HB	0.265661	0.264146
LEU 37 D	CG	-0.074314	-0.076773
LEU 37 D	HG	0.207378	0.204246
LEU 37 D	CD1	-0.722834	-0.716969
LEU 37 D	1HD1	0.253049	0.251388
LEU 37 D	2HD1	0.32344	0.288446
LEU 37 D	3HD1	0.385833	0.398324
LEU 37 D	CD2	-0.689994	-0.693166
LEU 37 D	1HD2	0.266622	0.26817
LEU 37 D	2HD2	0.227762	0.229886
LEU 37 D	3HD2	0.242502	0.244266
ILE 38 D	O	-0.693816	-0.727531
ILE 38 D	C	0.631764	0.597597
ILE 38 D	N	-0.75236	-0.737878
ILE 38 D	H	0.475308	0.47326
ILE 38 D	CA	-0.232534	-0.236117
ILE 38 D	HA	0.212739	0.226477
ILE 38 D	CB	-0.114449	-0.123353
ILE 38 D	HB	0.194146	0.191291
ILE 38 D	CG1	-0.369493	-0.364017
ILE 38 D	2HG1	0.250415	0.25567
ILE 38 D	3HG1	0.21768	0.230358
ILE 38 D	CG2	-0.677268	-0.684076
ILE 38 D	1HG2	0.300991	0.30751
ILE 38 D	2HG2	0.263813	0.261409
ILE 38 D	3HG2	0.311627	0.333678
ILE 38 D	CD1	-0.654848	-0.653435
ILE 38 D	1HD1	0.258498	0.260796
ILE 38 D	2HD1	0.253266	0.282287
ILE 38 D	3HD1	0.266466	0.278477
GLN 39 D	O	-0.693615	-0.66425
GLN 39 D	C	0.662984	0.602225
GLN 39 D	N	-0.744171	-0.73815
GLN 39 D	H	0.499837	0.496424
GLN 39 D	CA	-0.222557	-0.205343
GLN 39 D	HA	0.244305	0.241335
GLN 39 D	CB	-0.336657	-0.344974
GLN 39 D	2HB	0.275754	0.277216
GLN 39 D	3HB	0.250451	0.250971
GLN 39 D	CG	-0.557497	-0.563511
GLN 39 D	2HG	0.301015	0.296121
GLN 39 D	3HG	0.306288	0.313418
GLN 39 D	CD	0.664732	0.657843
GLN 39 D	OE1	-0.62853	-0.615838
GLN 39 D	NE2	-0.793597	-0.801553
GLN 39 D	1HE2	0.425861	0.405015
GLN 39 D	2HE2	0.347753	0.341201
LEU 40 D	O	-0.664461	-0.67317
LEU 40 D	C	0.640708	0.611934
LEU 40 D	N	-0.740016	-0.73996
LEU 40 D	H	0.448349	0.449118
LEU 40 D	CA	-0.187215	-0.17558
LEU 40 D	HA	0.234729	0.229201
LEU 40 D	CB	-0.419921	-0.411511
LEU 40 D	2HB	0.251434	0.251967
LEU 40 D	3HB	0.256575	0.254801
LEU 40 D	CG	-0.037486	-0.066388
LEU 40 D	HG	0.156316	0.158199
LEU 40 D	CD1	-0.702914	-0.691104
LEU 40 D	1HD1	0.266691	0.262072
LEU 40 D	2HD1	0.234967	0.234051
LEU 40 D	3HD1	0.244785	0.246618
LEU 40 D	CD2	-0.706169	-0.700881
LEU 40 D	1HD2	0.26918	0.276443
LEU 40 D	2HD2	0.235247	0.229609
LEU 40 D	3HD2	0.345895	0.354827
ILE 41 D	O	-0.639159	-0.664353
ILE 41 D	C	0.654224	0.691064
ILE 41 D	N	-0.750903	-0.727349
ILE 41 D	H	0.457354	0.449328
ILE 41 D	CA	-0.245866	-0.243691
ILE 41 D	HA	0.298073	0.290642
ILE 41 D	CB	-0.122749	-0.118981
ILE 41 D	HB	0.223726	0.234689
ILE 41 D	CG1	-0.367354	-0.361389
ILE 41 D	2HG1	0.280873	0.266919
ILE 41 D	3HG1	0.236203	0.231905
ILE 41 D	CG2	-0.707298	-0.713512
ILE 41 D	1HG2	0.309714	0.306866
ILE 41 D	2HG2	0.34762	0.376168
ILE 41 D	3HG2	0.304159	0.301696
ILE 41 D	CD1	-0.683309	-0.677942
ILE 41 D	1HD1	0.311966	0.316655
ILE 41 D	2HD1	0.278523	0.275562
ILE 41 D	3HD1	0.380775	0.36959
ASN 42 D	O	-0.715322	-0.71495
ASN 42 D	C	0.639727	0.627698
ASN 42 D	N	-0.731927	-0.740823
ASN 42 D	H	0.510312	0.508793
ASN 42 D	CA	-0.176678	-0.178978
ASN 42 D	HA	0.270863	0.266311
ASN 42 D	CB	-0.567478	-0.560396
ASN 42 D	2HB	0.287913	0.291172
ASN 42 D	3HB	0.302607	0.302489
ASN 42 D	CG	0.665735	0.672664
ASN 42 D	OD1	-0.628644	-0.634899
ASN 42 D	ND2	-0.791527	-0.790881
ASN 42 D	1HD2	0.412216	0.425537
ASN 42 D	2HD2	0.388467	0.39053
VAL 43 D	O	-0.65394	-0.68899
VAL 43 D	C	0.668992	0.684081
VAL 43 D	N	-0.737246	-0.718126
VAL 43 D	H	0.505902	0.501964
VAL 43 D	CA	-0.231836	-0.225415
VAL 43 D	HA	0.311387	0.302828
VAL 43 D	CB	-0.094115	-0.078363
VAL 43 D	HB	0.195008	0.206108
VAL 43 D	CG1	-0.710525	-0.709098
VAL 43 D	1HG1	0.35758	0.293453
VAL 43 D	2HG1	0.238959	0.241576
VAL 43 D	3HG1	0.291199	0.265853
VAL 43 D	CG2	-0.662949	-0.671558
VAL 43 D	1HG2	0.302564	0.301128
VAL 43 D	2HG2	0.224595	0.225926
VAL 43 D	3HG2	0.274536	0.272619
ASP 44 D	O	-0.715088	-0.719332
ASP 44 D	C	0.684258	0.67476
ASP 44 D	N	-0.766256	-0.752062
ASP 44 D	H	0.536554	0.524935
ASP 44 D	CA	-0.167093	-0.1619
ASP 44 D	HA	0.295302	0.290488
ASP 44 D	CB	-0.604301	-0.597969
ASP 44 D	2HB	0.311713	0.311487
ASP 44 D	3HB	0.291237	0.292933
ASP 44 D	CG	0.829194	0.810374
ASP 44 D	OD1	-0.717455	-0.736489
ASP 44 D	OD2	-0.783703	-0.775082
GLU 45 D	O	-0.659427	-0.644847
GLU 45 D	C	0.626259	0.561978
GLU 45 D	N	-0.736769	-0.742632
GLU 45 D	H	0.449424	0.451371
GLU 45 D	CA	-0.223857	-0.202108
GLU 45 D	HA	0.262495	0.247365
GLU 45 D	CB	-0.367662	-0.354081
GLU 45 D	2HB	0.277295	0.271165
GLU 45 D	3HB	0.232144	0.226681
GLU 45 D	CG	-0.627446	-0.633418
GLU 45 D	2HG	0.287796	0.276008
GLU 45 D	3HG	0.289052	0.291123
GLU 45 D	CD	0.82276	0.899807
GLU 45 D	OE1	-0.7598	-0.768577
GLU 45 D	OE2	-0.689998	-0.713722
VAL 46 D	O	-0.637109	-0.684893
VAL 46 D	C	0.645075	0.68904
VAL 46 D	N	-0.741917	-0.736759
VAL 46 D	H	0.505028	0.50587
VAL 46 D	CA	-0.231503	-0.221076
VAL 46 D	HA	0.233496	0.195474
VAL 46 D	CB	-0.074685	-0.061396
VAL 46 D	HB	0.254029	0.245669
VAL 46 D	CG1	-0.6926	-0.697959
VAL 46 D	1HG1	0.308829	0.363312
VAL 46 D	2HG1	0.306376	0.30782
VAL 46 D	3HG1	0.325498	0.352429
VAL 46 D	CG2	-0.702041	-0.710711
VAL 46 D	1HG2	0.361069	0.329804
VAL 46 D	2HG2	0.300689	0.314816
VAL 46 D	3HG2	0.36475	0.340034
ASN 47 D	O	-0.685271	-0.684241
ASN 47 D	C	0.641275	0.628174
ASN 47 D	N	-0.740777	-0.736464
ASN 47 D	H	0.543986	0.536624
ASN 47 D	CA	-0.180146	-0.175421
ASN 47 D	HA	0.295759	0.291734
ASN 47 D	CB	-0.54932	-0.539758
ASN 47 D	2HB	0.262956	0.292276
ASN 47 D	3HB	0.298128	0.308321
ASN 47 D	CG	0.707799	0.650485
ASN 47 D	OD1	-0.652821	-0.617956
ASN 47 D	ND2	-0.804512	-0.790286
ASN 47 D	1HD2	0.366999	0.369618
ASN 47 D	2HD2	0.371606	0.392352
GLN 48 D	O	-0.699484	-0.690352
GLN 48 D	C	0.762749	0.730408
GLN 48 D	N	-0.738881	-0.728197
GLN 48 D	H	0.533965	0.52903
GLN 48 D	CA	-0.225737	-0.214139
GLN 48 D	HA	0.256913	0.255777
GLN 48 D	CB	-0.328725	-0.337329
GLN 48 D	2HB	0.262659	0.286441
GLN 48 D	3HB	0.230828	0.219658
GLN 48 D	CG	-0.564609	-0.574892
GLN 48 D	2HG	0.310174	0.288068
GLN 48 D	3HG	0.337385	0.310508
GLN 48 D	CD	0.688003	0.718322
GLN 48 D	OE1	-0.70913	-0.749726
GLN 48 D	NE2	-0.790649	-0.789407
GLN 48 D	1HE2	0.414262	0.401135
GLN 48 D	2HE2	0.367549	0.358527
ILE 49 D	O	-0.772159	-0.748495
ILE 49 D	C	0.655869	0.635048
ILE 49 D	N	-0.745602	-0.745271
ILE 49 D	H	0.517341	0.52198
ILE 49 D	CA	-0.21154	-0.182514
ILE 49 D	HA	0.284879	0.280235
ILE 49 D	CB	-0.099257	-0.088504
ILE 49 D	HB	0.188974	0.202875
ILE 49 D	CG1	-0.384083	-0.388082
ILE 49 D	2HG1	0.294503	0.299818
ILE 49 D	3HG1	0.211825	0.215316
ILE 49 D	CG2	-0.694061	-0.690234
ILE 49 D	1HG2	0.275448	0.276134
ILE 49 D	2HG2	0.25475	0.248794
ILE 49 D	3HG2	0.315473	0.358298
ILE 49 D	CD1	-0.636906	-0.638355
ILE 49 D	1HD1	0.302576	0.294933
ILE 49 D	2HD1	0.281191	0.281117
ILE 49 D	3HD1	0.260986	0.277962
VAL 50 D	O	-0.674446	-0.685655
VAL 50 D	C	0.590944	0.592674
VAL 50 D	N	-0.755275	-0.737522
VAL 50 D	H	0.521788	0.530239
VAL 50 D	CA	-0.208765	-0.218802
VAL 50 D	HA	0.207049	0.203418
VAL 50 D	CB	-0.072173	-0.06409
VAL 50 D	HB	0.268681	0.243718
VAL 50 D	CG1	-0.70285	-0.703885
VAL 50 D	1HG1	0.249539	0.249634
VAL 50 D	2HG1	0.232345	0.23255
VAL 50 D	3HG1	0.285868	0.279885
VAL 50 D	CG2	-0.687255	-0.690234
VAL 50 D	1HG2	0.321367	0.325698
VAL 50 D	2HG2	0.253441	0.25211
VAL 50 D	3HG2	0.264785	0.268489
GLU 51 D	O	-0.764345	-0.734659
GLU 51 D	C	0.708306	0.665605
GLU 51 D	N	-0.752141	-0.743693
GLU 51 D	H	0.547592	0.535676
GLU 51 D	CA	-0.222194	-0.219419
GLU 51 D	HA	0.312584	0.316307
GLU 51 D	CB	-0.352054	-0.349172
GLU 51 D	2HB	0.273177	0.271819
GLU 51 D	3HB	0.286891	0.290857
GLU 51 D	CG	-0.603004	-0.600059
GLU 51 D	2HG	0.298112	0.30164
GLU 51 D	3HG	0.269418	0.27146
GLU 51 D	CD	0.886962	0.88768
GLU 51 D	OE1	-0.753269	-0.75435
GLU 51 D	OE2	-0.670876	-0.664683
THR 52 D	O	-0.707665	-0.696756
THR 52 D	C	0.667453	0.656157
THR 52 D	N	-0.747953	-0.737994
THR 52 D	H	0.509979	0.507051
THR 52 D	CA	-0.228797	-0.229916
THR 52 D	HA	0.246872	0.25112
THR 52 D	CB	0.068802	0.048768
THR 52 D	HB	0.156735	0.148621
THR 52 D	OG1	-0.774953	-0.774161
THR 52 D	HG1	0.377965	0.380526
THR 52 D	CG2	-0.69035	-0.688276
THR 52 D	1HG2	0.291089	0.295213
THR 52 D	2HG2	0.230872	0.231556
THR 52 D	3HG2	0.270936	0.265408
ASN 53 D	O	-0.714179	-0.732292
ASN 53 D	C	0.685686	0.730672
ASN 53 D	N	-0.734344	-0.738199
ASN 53 D	H	0.513418	0.548782
ASN 53 D	CA	-0.201636	-0.198311
ASN 53 D	HA	0.268221	0.277106
ASN 53 D	CB	-0.589396	-0.566894
ASN 53 D	2HB	0.249993	0.248963
ASN 53 D	3HB	0.311349	0.303546
ASN 53 D	CG	0.751984	0.665699
ASN 53 D	OD1	-0.689384	-0.641488
ASN 53 D	ND2	-0.796957	-0.783566
ASN 53 D	1HD2	0.420714	0.417277
ASN 53 D	2HD2	0.365016	0.35865
VAL 54 D	O	-0.67845	-0.705125
VAL 54 D	C	0.686614	0.731963
VAL 54 D	N	-0.734372	-0.748386
VAL 54 D	H	0.565358	0.569257
VAL 54 D	CA	-0.207467	-0.242866
VAL 54 D	HA	0.286322	0.31192
VAL 54 D	CB	-0.094642	-0.099558
VAL 54 D	HB	0.192649	0.19838
VAL 54 D	CG1	-0.692824	-0.690575
VAL 54 D	1HG1	0.291684	0.296233
VAL 54 D	2HG1	0.212264	0.199557
VAL 54 D	3HG1	0.2806	0.285685
VAL 54 D	CG2	-0.681674	-0.678122
VAL 54 D	1HG2	0.286603	0.285735
VAL 54 D	2HG2	0.232093	0.232766
VAL 54 D	3HG2	0.281746	0.277622
ARG 55 D	O	-0.661753	-0.654201
ARG 55 D	C	0.655197	0.624595
ARG 55 D	N	-0.759709	-0.755528
ARG 55 D	H	0.524409	0.518531
ARG 55 D	CA	-0.21702	-0.233413
ARG 55 D	HA	0.325883	0.329866
ARG 55 D	CB	-0.40188	-0.402806
ARG 55 D	2HB	0.243035	0.233647
ARG 55 D	3HB	0.258152	0.25032
ARG 55 D	CG	-0.373887	-0.378655
ARG 55 D	2HG	0.309234	0.30611
ARG 55 D	3HG	0.221935	0.20745
ARG 55 D	CD	-0.283766	-0.286232
ARG 55 D	2HD	0.221055	0.218383
ARG 55 D	3HD	0.236135	0.23521
ARG 55 D	NE	-0.640323	-0.640217
ARG 55 D	HE	0.380016	0.373579
ARG 55 D	CZ	0.5859	0.627553
ARG 55 D	NH1	-0.784042	-0.79265
ARG 55 D	1HH1	0.348839	0.352139
ARG 55 D	2HH1	0.349299	0.352016
ARG 55 D	NH2	-0.780169	-0.798235
ARG 55 D	1HH2	0.331816	0.328331
ARG 55 D	2HH2	0.336058	0.33662
LEU 56 D	O	-0.682295	-0.694165
LEU 56 D	C	0.668214	0.675754
LEU 56 D	N	-0.741881	-0.735169
LEU 56 D	H	0.478006	0.450379
LEU 56 D	CA	-0.21498	-0.222569
LEU 56 D	HA	0.230076	0.262956
LEU 56 D	CB	-0.42911	-0.432321
LEU 56 D	2HB	0.282797	0.296144
LEU 56 D	3HB	0.23644	0.223968
LEU 56 D	CG	-0.05093	-0.048673
LEU 56 D	HG	0.156595	0.164827
LEU 56 D	CD1	-0.708758	-0.711908
LEU 56 D	1HD1	0.252315	0.250026
LEU 56 D	2HD1	0.237259	0.236844
LEU 56 D	3HD1	0.237133	0.245711
LEU 56 D	CD2	-0.689096	-0.691928
LEU 56 D	1HD2	0.36484	0.361171
LEU 56 D	2HD2	0.268653	0.263376
LEU 56 D	3HD2	0.264121	0.270885
ARG 57 D	O	-0.753354	-0.661054
ARG 57 D	C	0.728779	0.641129
ARG 57 D	N	-0.748919	-0.745056
ARG 57 D	H	0.532201	0.544706
ARG 57 D	CA	-0.206362	-0.17613
ARG 57 D	HA	0.192453	0.205998
ARG 57 D	CB	-0.379634	-0.389661
ARG 57 D	2HB	0.190216	0.250416
ARG 57 D	3HB	0.297076	0.301036
ARG 57 D	CG	-0.398098	-0.384405
ARG 57 D	2HG	0.372727	0.261991
ARG 57 D	3HG	0.249307	0.229862
ARG 57 D	CD	-0.277662	-0.277621
ARG 57 D	2HD	0.275882	0.264765
ARG 57 D	3HD	0.262993	0.214705
ARG 57 D	NE	-0.648939	-0.654356
ARG 57 D	HE	0.333743	0.319145
ARG 57 D	CZ	0.664964	0.620798
ARG 57 D	NH1	-0.79524	-0.809636
ARG 57 D	1HH1	0.387586	0.325392
ARG 57 D	2HH1	0.437581	0.345974
ARG 57 D	NH2	-0.797261	-0.799801
ARG 57 D	1HH2	0.326658	0.306926
ARG 57 D	2HH2	0.339625	0.320127
GLN 58 D	O	-0.713245	-0.718733
GLN 58 D	C	0.731801	0.738026
GLN 58 D	N	-0.73885	-0.721584
GLN 58 D	H	0.509974	0.509931
GLN 58 D	CA	-0.228444	-0.216865
GLN 58 D	HA	0.316945	0.315538
GLN 58 D	CB	-0.356705	-0.355829
GLN 58 D	2HB	0.288676	0.290422
GLN 58 D	3HB	0.216084	0.21599
GLN 58 D	CG	-0.584353	-0.604441
GLN 58 D	2HG	0.238665	0.241671
GLN 58 D	3HG	0.337469	0.337982
GLN 58 D	CD	0.650916	0.722252
GLN 58 D	OE1	-0.667013	-0.708487
GLN 58 D	NE2	-0.806946	-0.81856
GLN 58 D	1HE2	0.337795	0.333942
GLN 58 D	2HE2	0.281225	0.276201
GLN 59 D	O	-0.632345	-0.657408
GLN 59 D	C	0.60862	0.633822
GLN 59 D	N	-0.765538	-0.771513
GLN 59 D	H	0.481234	0.485703
GLN 59 D	CA	-0.207896	-0.211728
GLN 59 D	HA	0.285187	0.290575
GLN 59 D	CB	-0.36051	-0.363721
GLN 59 D	2HB	0.271192	0.270734
GLN 59 D	3HB	0.235111	0.233475
GLN 59 D	CG	-0.579758	-0.56334
GLN 59 D	2HG	0.28289	0.28098
GLN 59 D	3HG	0.296362	0.293925
GLN 59 D	CD	0.64017	0.609629
GLN 59 D	OE1	-0.672113	-0.665107
GLN 59 D	NE2	-0.790425	-0.789209
GLN 59 D	1HE2	0.366166	0.359581
GLN 59 D	2HE2	0.319336	0.317492
TRP 60 D	O	-0.702358	-0.71011
TRP 60 D	C	0.595209	0.663364
TRP 60 D	N	-0.728272	-0.734057
TRP 60 D	H	0.531211	0.514517
TRP 60 D	CA	-0.165927	-0.175296
TRP 60 D	HA	0.270315	0.252287
TRP 60 D	CB	-0.492633	-0.480046
TRP 60 D	2HB	0.319472	0.326611
TRP 60 D	3HB	0.26582	0.26948
TRP 60 D	CG	0.071861	0.068826
TRP 60 D	CD1	-0.035117	-0.052546
TRP 60 D	HD1	0.135786	0.157179
TRP 60 D	CD2	-0.060086	-0.064826
TRP 60 D	NE1	-0.627343	-0.62569
TRP 60 D	HE1	0.351597	0.34077
TRP 60 D	CE2	0.28292	0.270125
TRP 60 D	CE3	-0.173053	-0.176088
TRP 60 D	HE3	0.191888	0.190064
TRP 60 D	CZ2	-0.257519	-0.267509
TRP 60 D	HZ2	0.207974	0.198349
TRP 60 D	CZ3	-0.172748	-0.17527
TRP 60 D	HZ3	0.130777	0.131608
TRP 60 D	CH2	-0.132094	-0.143024
TRP 60 D	HH2	0.143081	0.147337
ILE 61 D	O	-0.593976	-0.599084
ILE 61 D	C	0.580025	0.613789
ILE 61 D	N	-0.715226	-0.741467
ILE 61 D	H	0.477283	0.473133
ILE 61 D	CA	-0.218444	-0.252421
ILE 61 D	HA	0.190825	0.225221
ILE 61 D	CB	-0.1099	-0.10461
ILE 61 D	HB	0.192861	0.194988
ILE 61 D	CG1	-0.365458	-0.364604
ILE 61 D	2HG1	0.270528	0.285134
ILE 61 D	3HG1	0.231992	0.238925
ILE 61 D	CG2	-0.652493	-0.661585
ILE 61 D	1HG2	0.32692	0.300398
ILE 61 D	2HG2	0.25872	0.258998
ILE 61 D	3HG2	0.307342	0.320861
ILE 61 D	CD1	-0.653577	-0.647464
ILE 61 D	1HD1	0.266631	0.268236
ILE 61 D	2HD1	0.26899	0.27645
ILE 61 D	3HD1	0.249482	0.249467
ASP 62 D	O	-0.695278	-0.65438
ASP 62 D	C	0.649739	0.615359
ASP 62 D	N	-0.712481	-0.726999
ASP 62 D	H	0.4497	0.466041
ASP 62 D	CA	-0.171584	-0.139236
ASP 62 D	HA	0.274457	0.265367
ASP 62 D	CB	-0.5587	-0.632748
ASP 62 D	2HB	0.309168	0.315677
ASP 62 D	3HB	0.224432	0.321065
ASP 62 D	CG	0.843001	0.862714
ASP 62 D	OD1	-0.767259	-0.769438
ASP 62 D	OD2	-0.728025	-0.726975
VAL 63 D	O	-0.748986	-0.739743
VAL 63 D	C	0.658129	0.613849
VAL 63 D	N	-0.744646	-0.731438
VAL 63 D	H	0.460138	0.461124
VAL 63 D	CA	-0.234072	-0.231873
VAL 63 D	HA	0.253652	0.259047
VAL 63 D	CB	-0.120307	-0.116307
VAL 63 D	HB	0.188845	0.186726
VAL 63 D	CG1	-0.682409	-0.682522
VAL 63 D	1HG1	0.25967	0.257813
VAL 63 D	2HG1	0.250883	0.250591
VAL 63 D	3HG1	0.262671	0.26878
VAL 63 D	CG2	-0.671161	-0.667158
VAL 63 D	1HG2	0.268158	0.283641
VAL 63 D	2HG2	0.244622	0.244616
VAL 63 D	3HG2	0.296556	0.305419
ARG 64 D	O	-0.633232	-0.638458
ARG 64 D	C	0.600622	0.602595
ARG 64 D	N	-0.739522	-0.735248
ARG 64 D	H	0.468493	0.468059
ARG 64 D	CA	-0.193853	-0.208118
ARG 64 D	HA	0.249958	0.250713
ARG 64 D	CB	-0.406096	-0.403045
ARG 64 D	2HB	0.290458	0.285261
ARG 64 D	3HB	0.259921	0.256931
ARG 64 D	CG	-0.367576	-0.36308
ARG 64 D	2HG	0.229156	0.231082
ARG 64 D	3HG	0.215676	0.200646
ARG 64 D	CD	-0.282738	-0.286114
ARG 64 D	2HD	0.267453	0.254183
ARG 64 D	3HD	0.225984	0.222132
ARG 64 D	NE	-0.655893	-0.661483
ARG 64 D	HE	0.332349	0.3302
ARG 64 D	CZ	0.677977	0.703727
ARG 64 D	NH1	-0.794678	-0.790135
ARG 64 D	1HH1	0.341232	0.340149
ARG 64 D	2HH1	0.340232	0.33251
ARG 64 D	NH2	-0.813952	-0.815325
ARG 64 D	1HH2	0.344269	0.342864
ARG 64 D	2HH2	0.355351	0.355527
LEU 65 D	O	-0.602065	-0.603438
LEU 65 D	C	0.709596	0.693656
LEU 65 D	N	-0.736951	-0.723115
LEU 65 D	H	0.535309	0.516101
LEU 65 D	CA	-0.199904	-0.211427
LEU 65 D	HA	0.28055	0.300874
LEU 65 D	CB	-0.439013	-0.436756
LEU 65 D	2HB	0.332648	0.295933
LEU 65 D	3HB	0.255863	0.25843
LEU 65 D	CG	-0.055624	-0.064203
LEU 65 D	HG	0.176991	0.185001
LEU 65 D	CD1	-0.665154	-0.677487
LEU 65 D	1HD1	0.256746	0.319932
LEU 65 D	2HD1	0.259433	0.290408
LEU 65 D	3HD1	0.316172	0.320532
LEU 65 D	CD2	-0.681913	-0.692591
LEU 65 D	1HD2	0.216697	0.238538
LEU 65 D	2HD2	0.231327	0.242082
LEU 65 D	3HD2	0.260448	0.26412
ARG 66 D	O	-0.643909	-0.63171
ARG 66 D	C	0.724367	0.677379
ARG 66 D	N	-0.716175	-0.710516
ARG 66 D	H	0.535092	0.517047
ARG 66 D	CA	-0.172618	-0.159217
ARG 66 D	HA	0.272066	0.25166
ARG 66 D	CB	-0.392264	-0.398069
ARG 66 D	2HB	0.213284	0.2183
ARG 66 D	3HB	0.258536	0.271198
ARG 66 D	CG	-0.365373	-0.369441
ARG 66 D	2HG	0.286325	0.259436
ARG 66 D	3HG	0.205955	0.208801
ARG 66 D	CD	-0.252065	-0.244815
ARG 66 D	2HD	0.208673	0.209787
ARG 66 D	3HD	0.301432	0.312521
ARG 66 D	NE	-0.642696	-0.65983
ARG 66 D	HE	0.348864	0.358027
ARG 66 D	CZ	0.643427	0.68904
ARG 66 D	NH1	-0.793154	-0.797337
ARG 66 D	1HH1	0.311755	0.305425
ARG 66 D	2HH1	0.31728	0.307258
ARG 66 D	NH2	-0.811473	-0.826243
ARG 66 D	1HH2	0.32899	0.328069
ARG 66 D	2HH2	0.33451	0.329195
TRP 67 D	O	-0.643583	-0.636824
TRP 67 D	C	0.608313	0.598124
TRP 67 D	N	-0.737534	-0.721701
TRP 67 D	H	0.490831	0.512947
TRP 67 D	CA	-0.150739	-0.153465
TRP 67 D	HA	0.230353	0.235301
TRP 67 D	CB	-0.471975	-0.477737
TRP 67 D	2HB	0.325806	0.32537
TRP 67 D	3HB	0.223421	0.2376
TRP 67 D	CG	0.080802	0.087604
TRP 67 D	CD1	0.051586	0.035645
TRP 67 D	HD1	0.193068	0.185647
TRP 67 D	CD2	-0.031617	-0.000333
TRP 67 D	NE1	-0.619764	-0.615188
TRP 67 D	HE1	0.359519	0.374269
TRP 67 D	CE2	0.294191	0.269456
TRP 67 D	CE3	-0.113815	-0.123574
TRP 67 D	HE3	0.187574	0.182889
TRP 67 D	CZ2	-0.266929	-0.253558
TRP 67 D	HZ2	0.199294	0.206782
TRP 67 D	CZ3	-0.153882	-0.144866
TRP 67 D	HZ3	0.170342	0.163771
TRP 67 D	CH2	-0.066907	-0.077357
TRP 67 D	HH2	0.174216	0.178692
ASN 68 D	O	-0.694365	-0.699505
ASN 68 D	C	0.589004	0.580097
ASN 68 D	N	-0.743788	-0.737312
ASN 68 D	H	0.444949	0.45349
ASN 68 D	CA	-0.146006	-0.135627
ASN 68 D	HA	0.236892	0.23376
ASN 68 D	CB	-0.601014	-0.586874
ASN 68 D	2HB	0.235222	0.238064
ASN 68 D	3HB	0.257121	0.252581
ASN 68 D	CG	0.647587	0.624483
ASN 68 D	OD1	-0.693395	-0.666895
ASN 68 D	ND2	-0.798409	-0.800295
ASN 68 D	1HD2	0.351461	0.354686
ASN 68 D	2HD2	0.309079	0.310779
PRO 69 D	O	-0.673241	-0.654723
PRO 69 D	C	0.637211	0.616046
PRO 69 D	N	-0.492187	-0.482763
PRO 69 D	CA	-0.190632	-0.191819
PRO 69 D	HA	0.252505	0.249993
PRO 69 D	CB	-0.358466	-0.357259
PRO 69 D	2HB	0.254694	0.252808
PRO 69 D	3HB	0.248037	0.248855
PRO 69 D	CG	-0.367796	-0.354073
PRO 69 D	2HG	0.200825	0.200762
PRO 69 D	3HG	0.223749	0.233948
PRO 69 D	CD	-0.229264	-0.261127
PRO 69 D	2HD	0.225725	0.226948
PRO 69 D	3HD	0.187625	0.186656
ALA 70 D	O	-0.727226	-0.68332
ALA 70 D	C	0.60988	0.588954
ALA 70 D	N	-0.751489	-0.738345
ALA 70 D	H	0.534713	0.519381
ALA 70 D	CA	-0.133679	-0.160312
ALA 70 D	HA	0.228207	0.239927
ALA 70 D	CB	-0.65753	-0.661141
ALA 70 D	1HB	0.313291	0.310007
ALA 70 D	2HB	0.25338	0.258355
ALA 70 D	3HB	0.286623	0.287303
ASP 71 D	O	-0.621553	-0.579268
ASP 71 D	C	0.681789	0.634953
ASP 71 D	N	-0.743263	-0.72881
ASP 71 D	H	0.473468	0.454079
ASP 71 D	CA	-0.19378	-0.160134
ASP 71 D	HA	0.270038	0.274909
ASP 71 D	CB	-0.597878	-0.585259
ASP 71 D	2HB	0.320239	0.319662
ASP 71 D	3HB	0.268006	0.273443
ASP 71 D	CG	0.884233	0.825034
ASP 71 D	OD1	-0.658924	-0.647226
ASP 71 D	OD2	-0.769794	-0.763382
TYR 72 D	O	-0.753004	-0.711913
TYR 72 D	C	0.764806	0.711397
TYR 72 D	N	-0.74491	-0.73823
TYR 72 D	H	0.468858	0.473405
TYR 72 D	CA	-0.213841	-0.22545
TYR 72 D	HA	0.280072	0.276875
TYR 72 D	CB	-0.505163	-0.504991
TYR 72 D	2HB	0.22938	0.215248
TYR 72 D	3HB	0.32379	0.333327
TYR 72 D	CG	0.144671	0.186846
TYR 72 D	CD1	-0.199527	-0.233155
TYR 72 D	HD1	0.270994	0.267037
TYR 72 D	CD2	-0.173247	-0.194358
TYR 72 D	HD2	0.213577	0.212231
TYR 72 D	CE1	-0.246654	-0.23269
TYR 72 D	HE1	0.246978	0.242839
TYR 72 D	CE2	-0.287923	-0.287462
TYR 72 D	HE2	0.191383	0.19338
TYR 72 D	CZ	0.385864	0.361631
TYR 72 D	OH	-0.786533	-0.784714
TYR 72 D	HH	0.420463	0.424754
GLY 73 D	O	-0.562887	-0.607589
GLY 73 D	C	0.733539	0.73654
GLY 73 D	N	-0.732052	-0.717262
GLY 73 D	H	0.495043	0.487746
GLY 73 D	CA	-0.446407	-0.457378
GLY 73 D	1HA	0.311371	0.310844
GLY 73 D	2HA	0.29731	0.289823
GLY 74 D	O	-0.623238	-0.6195
GLY 74 D	C	0.710233	0.692567
GLY 74 D	N	-0.708559	-0.695865
GLY 74 D	H	0.480434	0.484151
GLY 74 D	CA	-0.421773	-0.438219
GLY 74 D	1HA	0.295825	0.289201
GLY 74 D	2HA	0.251201	0.257512
ILE 75 D	O	-0.631047	-0.644492
ILE 75 D	C	0.664025	0.687101
ILE 75 D	N	-0.742525	-0.731883
ILE 75 D	H	0.526159	0.516975
ILE 75 D	CA	-0.252952	-0.248279
ILE 75 D	HA	0.260453	0.263364
ILE 75 D	CB	-0.093547	-0.098802
ILE 75 D	HB	0.234967	0.226809
ILE 75 D	CG1	-0.368493	-0.355587
ILE 75 D	2HG1	0.255324	0.253767
ILE 75 D	3HG1	0.266893	0.247478
ILE 75 D	CG2	-0.67818	-0.66798
ILE 75 D	1HG2	0.330627	0.31798
ILE 75 D	2HG2	0.257877	0.255781
ILE 75 D	3HG2	0.304669	0.315248
ILE 75 D	CD1	-0.64804	-0.65521
ILE 75 D	1HD1	0.228097	0.239424
ILE 75 D	2HD1	0.234649	0.233438
ILE 75 D	3HD1	0.243879	0.241369
LYS 76 D	O	-0.623856	-0.578555
LYS 76 D	C	0.64413	0.646647
LYS 76 D	N	-0.732555	-0.729585
LYS 76 D	H	0.493444	0.499143
LYS 76 D	CA	-0.187429	-0.188031
LYS 76 D	HA	0.206034	0.212586
LYS 76 D	CB	-0.39884	-0.390181
LYS 76 D	2HB	0.248591	0.249498
LYS 76 D	3HB	0.211978	0.208095
LYS 76 D	CG	-0.370935	-0.367554
LYS 76 D	2HG	0.219062	0.224292
LYS 76 D	3HG	0.214802	0.217883
LYS 76 D	CD	-0.385933	-0.384957
LYS 76 D	2HD	0.198478	0.198188
LYS 76 D	3HD	0.218787	0.219757
LYS 76 D	CE	-0.338198	-0.324287
LYS 76 D	2HE	0.200485	0.188609
LYS 76 D	3HE	0.241252	0.231937
LYS 76 D	NZ	-0.804986	-0.802106
LYS 76 D	1HZ	0.299915	0.300856
LYS 76 D	2HZ	0.302379	0.294448
LYS 76 D	3HZ	0.323356	0.315807
LYS 77 D	O	-0.669419	-0.726203
LYS 77 D	C	0.660647	0.763203
LYS 77 D	N	-0.709101	-0.718167
LYS 77 D	H	0.478758	0.466825
LYS 77 D	CA	-0.180372	-0.201146
LYS 77 D	HA	0.253686	0.261308
LYS 77 D	CB	-0.424813	-0.396274
LYS 77 D	2HB	0.364693	0.338941
LYS 77 D	3HB	0.24171	0.225999
LYS 77 D	CG	-0.37692	-0.385151
LYS 77 D	2HG	0.221892	0.223473
LYS 77 D	3HG	0.277771	0.334124
LYS 77 D	CD	-0.384127	-0.380407
LYS 77 D	2HD	0.231817	0.220787
LYS 77 D	3HD	0.20807	0.209381
LYS 77 D	CE	-0.335301	-0.337657
LYS 77 D	2HE	0.20318	0.209854
LYS 77 D	3HE	0.26934	0.271644
LYS 77 D	NZ	-0.798592	-0.797012
LYS 77 D	1HZ	0.289704	0.288876
LYS 77 D	2HZ	0.280373	0.274868
LYS 77 D	3HZ	0.300102	0.289031
ILE 78 D	O	-0.695034	-0.704339
ILE 78 D	C	0.625204	0.633926
ILE 78 D	N	-0.697738	-0.720515
ILE 78 D	H	0.490224	0.511711
ILE 78 D	CA	-0.222848	-0.223214
ILE 78 D	HA	0.245455	0.242584
ILE 78 D	CB	-0.099114	-0.106376
ILE 78 D	HB	0.186591	0.191022
ILE 78 D	CG1	-0.359789	-0.334174
ILE 78 D	2HG1	0.232	0.233494
ILE 78 D	3HG1	0.281546	0.272636
ILE 78 D	CG2	-0.685173	-0.686381
ILE 78 D	1HG2	0.333698	0.319245
ILE 78 D	2HG2	0.256174	0.256234
ILE 78 D	3HG2	0.250223	0.251545
ILE 78 D	CD1	-0.662002	-0.670671
ILE 78 D	1HD1	0.272288	0.282819
ILE 78 D	2HD1	0.261787	0.276978
ILE 78 D	3HD1	0.362118	0.415738
ARG 79 D	O	-0.675987	-0.690962
ARG 79 D	C	0.710382	0.702013
ARG 79 D	N	-0.737272	-0.735597
ARG 79 D	H	0.458704	0.458038
ARG 79 D	CA	-0.201917	-0.187371
ARG 79 D	HA	0.25976	0.259482
ARG 79 D	CB	-0.388491	-0.399094
ARG 79 D	2HB	0.268079	0.268043
ARG 79 D	3HB	0.250333	0.248262
ARG 79 D	CG	-0.364158	-0.356282
ARG 79 D	2HG	0.211998	0.209177
ARG 79 D	3HG	0.262793	0.255446
ARG 79 D	CD	-0.274713	-0.287073
ARG 79 D	2HD	0.203726	0.204976
ARG 79 D	3HD	0.248824	0.243328
ARG 79 D	NE	-0.659603	-0.662184
ARG 79 D	HE	0.323792	0.322467
ARG 79 D	CZ	0.693229	0.70783
ARG 79 D	NH1	-0.79889	-0.799569
ARG 79 D	1HH1	0.358225	0.363871
ARG 79 D	2HH1	0.364805	0.370848
ARG 79 D	NH2	-0.793617	-0.797324
ARG 79 D	1HH2	0.312317	0.317141
ARG 79 D	2HH2	0.360177	0.347978
LEU 80 D	O	-0.742597	-0.690553
LEU 80 D	C	0.42029	0.672867
LEU 80 D	N	-0.743715	-0.727959
LEU 80 D	H	0.488966	0.484886
LEU 80 D	CA	-0.086101	-0.181818
LEU 80 D	HA	0.237307	0.246693
LEU 80 D	CB	-0.448581	-0.435834
LEU 80 D	2HB	0.240093	0.235512
LEU 80 D	3HB	0.302132	0.280627
LEU 80 D	CG	-0.069844	-0.064767
LEU 80 D	HG	0.188881	0.186469
LEU 80 D	CD1	-0.700842	-0.694612
LEU 80 D	1HD1	0.289953	0.291851
LEU 80 D	2HD1	0.250704	0.250351
LEU 80 D	3HD1	0.261357	0.262978
LEU 80 D	CD2	-0.700547	-0.702578
LEU 80 D	1HD2	0.265503	0.263455
LEU 80 D	2HD2	0.252309	0.256702
LEU 80 D	3HD2	0.239494	0.239454
PRO 81 D	O	-0.632121	-0.615835
PRO 81 D	C	0.753022	0.673545
PRO 81 D	N	-0.411638	-0.485585
PRO 81 D	CA	-0.218226	-0.19151
PRO 81 D	HA	0.270463	0.261137
PRO 81 D	CB	-0.344763	-0.348
PRO 81 D	2HB	0.263552	0.27018
PRO 81 D	3HB	0.25432	0.24695
PRO 81 D	CG	-0.347804	-0.341758
PRO 81 D	2HG	0.328317	0.33288
PRO 81 D	3HG	0.226402	0.225717
PRO 81 D	CD	-0.250234	-0.267367
PRO 81 D	2HD	0.231856	0.230297
PRO 81 D	3HD	0.224383	0.220202
SER 82 D	O	-0.684093	-0.713084
SER 82 D	C	0.671152	0.727113
SER 82 D	N	-0.755036	-0.722128
SER 82 D	H	0.520735	0.513516
SER 82 D	CA	-0.193686	-0.234772
SER 82 D	HA	0.280477	0.28223
SER 82 D	CB	-0.20375	-0.170807
SER 82 D	2HB	0.226487	0.203062
SER 82 D	3HB	0.229042	0.226871
SER 82 D	OG	-0.765613	-0.769009
SER 82 D	HG	0.473418	0.473028
ASP 83 D	O	-0.608209	-0.600211
ASP 83 D	C	0.691347	0.623985
ASP 83 D	N	-0.722928	-0.749098
ASP 83 D	H	0.512325	0.504237
ASP 83 D	CA	-0.177844	-0.163909
ASP 83 D	HA	0.302433	0.295308
ASP 83 D	CB	-0.612264	-0.608789
ASP 83 D	2HB	0.311578	0.318377
ASP 83 D	3HB	0.305804	0.299338
ASP 83 D	CG	0.86481	0.892416
ASP 83 D	OD1	-0.65522	-0.680947
ASP 83 D	OD2	-0.763209	-0.765821
ASP 84 D	O	-0.607711	-0.606836
ASP 84 D	C	0.515348	0.594838
ASP 84 D	N	-0.731899	-0.715633
ASP 84 D	H	0.51037	0.506053
ASP 84 D	CA	-0.141288	-0.15517
ASP 84 D	HA	0.239593	0.248139
ASP 84 D	CB	-0.622457	-0.631425
ASP 84 D	2HB	0.291431	0.295213
ASP 84 D	3HB	0.271417	0.265313
ASP 84 D	CG	0.835329	0.820534
ASP 84 D	OD1	-0.757069	-0.757256
ASP 84 D	OD2	-0.676227	-0.668093
VAL 85 D	O	-0.636176	-0.619441
VAL 85 D	C	0.718617	0.712592
VAL 85 D	N	-0.694404	-0.717292
VAL 85 D	H	0.525258	0.528733
VAL 85 D	CA	-0.235092	-0.248275
VAL 85 D	HA	0.255006	0.273298
VAL 85 D	CB	-0.124778	-0.123177
VAL 85 D	HB	0.229068	0.232546
VAL 85 D	CG1	-0.684806	-0.68532
VAL 85 D	1HG1	0.306658	0.311513
VAL 85 D	2HG1	0.259056	0.259423
VAL 85 D	3HG1	0.304836	0.291811
VAL 85 D	CG2	-0.68468	-0.684377
VAL 85 D	1HG2	0.263774	0.257549
VAL 85 D	2HG2	0.238172	0.23957
VAL 85 D	3HG2	0.254749	0.251847
TRP 86 D	O	-0.734647	-0.740603
TRP 86 D	C	0.422929	0.47965
TRP 86 D	N	-0.739039	-0.738941
TRP 86 D	H	0.440495	0.438431
TRP 86 D	CA	-0.107035	-0.109643
TRP 86 D	HA	0.244937	0.253226
TRP 86 D	CB	-0.520087	-0.50651
TRP 86 D	2HB	0.250408	0.257102
TRP 86 D	3HB	0.249308	0.26742
TRP 86 D	CG	0.262108	0.265006
TRP 86 D	CD1	-0.057143	-0.045511
TRP 86 D	HD1	0.133088	0.137629
TRP 86 D	CD2	-0.01309	-0.034141
TRP 86 D	NE1	-0.580921	-0.624932
TRP 86 D	HE1	0.315658	0.31324
TRP 86 D	CE2	0.088828	0.336928
TRP 86 D	CE3	-0.081638	-0.252435
TRP 86 D	HE3	0.117077	0.168153
TRP 86 D	CZ2	-0.172705	-0.305828
TRP 86 D	HZ2	0.160528	0.18127
TRP 86 D	CZ3	-0.149154	-0.104802
TRP 86 D	HZ3	0.155998	0.158477
TRP 86 D	CH2	-0.1109	-0.08474
TRP 86 D	HH2	0.172561	0.174353
LEU 87 D	O	-0.659564	-0.606715
LEU 87 D	C	0.691824	0.646609
LEU 87 D	N	-0.675226	-0.688932
LEU 87 D	H	0.475896	0.465275
LEU 87 D	CA	-0.160589	-0.155274
LEU 87 D	HA	0.244179	0.235646
LEU 87 D	CB	-0.445818	-0.438125
LEU 87 D	2HB	0.251633	0.23495
LEU 87 D	3HB	0.272778	0.264471
LEU 87 D	CG	-0.071796	-0.080108
LEU 87 D	HG	0.239885	0.222761
LEU 87 D	CD1	-0.681473	-0.668385
LEU 87 D	1HD1	0.276905	0.276859
LEU 87 D	2HD1	0.278392	0.284087
LEU 87 D	3HD1	0.247322	0.233523
LEU 87 D	CD2	-0.700819	-0.693113
LEU 87 D	1HD2	0.269209	0.256289
LEU 87 D	2HD2	0.252477	0.258192
LEU 87 D	3HD2	0.264013	0.27023
PRO 88 D	O	-0.702781	-0.699752
PRO 88 D	C	0.667039	0.640732
PRO 88 D	N	-0.477895	-0.485998
PRO 88 D	CA	-0.172147	-0.180839
PRO 88 D	HA	0.223237	0.22284
PRO 88 D	CB	-0.342322	-0.353395
PRO 88 D	2HB	0.202925	0.20405
PRO 88 D	3HB	0.201243	0.200015
PRO 88 D	CG	-0.36073	-0.366149
PRO 88 D	2HG	0.281306	0.316977
PRO 88 D	3HG	0.182639	0.180338
PRO 88 D	CD	-0.234835	-0.259858
PRO 88 D	2HD	0.166231	0.142187
PRO 88 D	3HD	0.235069	0.226498
ASP 89 D	O	-0.66336	-0.643137
ASP 89 D	C	0.728387	0.734068
ASP 89 D	N	-0.746819	-0.742342
ASP 89 D	H	0.502602	0.497211
ASP 89 D	CA	-0.152169	-0.15561
ASP 89 D	HA	0.230436	0.239888
ASP 89 D	CB	-0.59226	-0.586781
ASP 89 D	2HB	0.296266	0.301861
ASP 89 D	3HB	0.297651	0.288465
ASP 89 D	CG	0.867408	0.864495
ASP 89 D	OD1	-0.682699	-0.678922
ASP 89 D	OD2	-0.766357	-0.765143
LEU 90 D	O	-0.678721	-0.674108
LEU 90 D	C	0.669196	0.634412
LEU 90 D	N	-0.751036	-0.753421
LEU 90 D	H	0.481056	0.488321
LEU 90 D	CA	-0.182261	-0.171261
LEU 90 D	HA	0.230723	0.232172
LEU 90 D	CB	-0.436919	-0.443036
LEU 90 D	2HB	0.229404	0.232194
LEU 90 D	3HB	0.219121	0.219158
LEU 90 D	CG	-0.082869	-0.07071
LEU 90 D	HG	0.201029	0.210469
LEU 90 D	CD1	-0.700197	-0.700386
LEU 90 D	1HD1	0.245579	0.243778
LEU 90 D	2HD1	0.230751	0.230859
LEU 90 D	3HD1	0.25393	0.253325
LEU 90 D	CD2	-0.685865	-0.688891
LEU 90 D	1HD2	0.267638	0.276058
LEU 90 D	2HD2	0.237936	0.238714
LEU 90 D	3HD2	0.256012	0.25734
VAL 91 D	O	-0.68536	-0.652984
VAL 91 D	C	0.630206	0.599793
VAL 91 D	N	-0.743794	-0.739888
VAL 91 D	H	0.50429	0.503625
VAL 91 D	CA	-0.226973	-0.220129
VAL 91 D	HA	0.200553	0.183046
VAL 91 D	CB	-0.07725	-0.076214
VAL 91 D	HB	0.269379	0.289547
VAL 91 D	CG1	-0.690886	-0.687132
VAL 91 D	1HG1	0.310608	0.312262
VAL 91 D	2HG1	0.264098	0.266676
VAL 91 D	3HG1	0.300759	0.310604
VAL 91 D	CG2	-0.686582	-0.685121
VAL 91 D	1HG2	0.266461	0.264553
VAL 91 D	2HG2	0.265472	0.266577
VAL 91 D	3HG2	0.236972	0.241411
LEU 92 D	O	-0.662881	-0.662657
LEU 92 D	C	0.688441	0.673255
LEU 92 D	N	-0.733382	-0.736034
LEU 92 D	H	0.430118	0.4364
LEU 92 D	CA	-0.199513	-0.196077
LEU 92 D	HA	0.245366	0.252018
LEU 92 D	CB	-0.435946	-0.428255
LEU 92 D	2HB	0.26013	0.25116
LEU 92 D	3HB	0.220955	0.23741
LEU 92 D	CG	-0.057992	-0.0603
LEU 92 D	HG	0.15378	0.154347
LEU 92 D	CD1	-0.695846	-0.687975
LEU 92 D	1HD1	0.273584	0.272168
LEU 92 D	2HD1	0.22844	0.229103
LEU 92 D	3HD1	0.251976	0.248308
LEU 92 D	CD2	-0.702615	-0.706183
LEU 92 D	1HD2	0.243036	0.244377
LEU 92 D	2HD2	0.263607	0.26452
LEU 92 D	3HD2	0.281182	0.271452
TYR 93 D	O	-0.607973	-0.602504
TYR 93 D	C	0.610212	0.703757
TYR 93 D	N	-0.729539	-0.735287
TYR 93 D	H	0.518306	0.516422
TYR 93 D	CA	-0.166726	-0.17912
TYR 93 D	HA	0.260847	0.245582
TYR 93 D	CB	-0.501769	-0.504788
TYR 93 D	2HB	0.243386	0.241947
TYR 93 D	3HB	0.251672	0.257316
TYR 93 D	CG	0.1212	0.132204
TYR 93 D	CD1	-0.159302	-0.172549
TYR 93 D	HD1	0.204464	0.185716
TYR 93 D	CD2	-0.185885	-0.189671
TYR 93 D	HD2	0.172574	0.171708
TYR 93 D	CE1	-0.255391	-0.249227
TYR 93 D	HE1	0.322966	0.284313
TYR 93 D	CE2	-0.314808	-0.306608
TYR 93 D	HE2	0.229289	0.223569
TYR 93 D	CZ	0.406884	0.392318
TYR 93 D	OH	-0.786824	-0.783178
TYR 93 D	HH	0.477641	0.486499
ASN 94 D	O	-0.80136	-0.719541
ASN 94 D	C	0.425839	0.45447
ASN 94 D	N	-0.73625	-0.75583
ASN 94 D	H	0.472591	0.459116
ASN 94 D	CA	-0.078808	-0.051679
ASN 94 D	HA	0.25318	0.289544
ASN 94 D	CB	-0.599996	-0.642364
ASN 94 D	2HB	0.284163	0.301353
ASN 94 D	3HB	0.288922	0.296297
ASN 94 D	CG	0.787049	0.759794
ASN 94 D	OD1	-0.666442	-0.636214
ASN 94 D	ND2	-0.781611	-0.792291
ASN 94 D	1HD2	0.419584	0.435903
ASN 94 D	2HD2	0.79413	0.420361
ASN 95 D	O	-0.566691	-0.578805
ASN 95 D	C	0.62842	0.689323
ASN 95 D	N	-0.669549	-0.649014
ASN 95 D	H	0.569529	0.567901
ASN 95 D	CA	-0.172554	-0.141002
ASN 95 D	HA	0.246924	0.244
ASN 95 D	CB	-0.572715	-0.603334
ASN 95 D	2HB	0.248266	0.244335
ASN 95 D	3HB	0.198409	0.218237
ASN 95 D	CG	0.705949	0.676702
ASN 95 D	OD1	-0.664698	-0.632641
ASN 95 D	ND2	-0.794903	-0.777409
ASN 95 D	1HD2	0.364804	0.373178
ASN 95 D	2HD2	0.357767	0.300208
ALA 96 D	O	-0.613656	-0.632222
ALA 96 D	C	0.58644	0.673646
ALA 96 D	N	-0.731004	-0.735011
ALA 96 D	H	0.403261	0.411961
ALA 96 D	CA	-0.122692	-0.168623
ALA 96 D	HA	0.182241	0.205552
ALA 96 D	CB	-0.64329	-0.643344
ALA 96 D	1HB	0.366282	0.362724
ALA 96 D	2HB	0.287585	0.300756
ALA 96 D	3HB	0.248032	0.268272
ASP 97 D	O	-0.571601	-0.549977
ASP 97 D	C	0.733145	0.653301
ASP 97 D	N	-0.721207	-0.751309
ASP 97 D	H	0.471389	0.510728
ASP 97 D	CA	-0.1618	-0.172034
ASP 97 D	HA	0.314826	0.294846
ASP 97 D	CB	-0.647654	-0.643022
ASP 97 D	2HB	0.280666	0.282401
ASP 97 D	3HB	0.30006	0.302061
ASP 97 D	CG	0.887527	0.911819
ASP 97 D	OD1	-0.743404	-0.750168
ASP 97 D	OD2	-0.687556	-0.713431
GLY 98 D	O	-0.629532	-0.665011
GLY 98 D	C	0.651034	0.76793
GLY 98 D	N	-0.714468	-0.711631
GLY 98 D	H	0.536155	0.505719
GLY 98 D	CA	-0.400121	-0.442734
GLY 98 D	1HA	0.315459	0.299632
GLY 98 D	2HA	0.300842	0.271982
ASP 99 D	O	-0.632824	-0.661478
ASP 99 D	C	0.664999	0.711641
ASP 99 D	N	-0.742392	-0.744547
ASP 99 D	H	0.500916	0.48826
ASP 99 D	CA	-0.184618	-0.180722
ASP 99 D	HA	0.273173	0.276145
ASP 99 D	CB	-0.605381	-0.612946
ASP 99 D	2HB	0.305908	0.32243
ASP 99 D	3HB	0.291194	0.301039
ASP 99 D	CG	0.827553	0.929502
ASP 99 D	OD1	-0.750554	-0.757709
ASP 99 D	OD2	-0.608216	-0.650315
PHE 100 D	O	-0.672976	-0.693098
PHE 100 D	C	0.6395	0.71194
PHE 100 D	N	-0.715768	-0.730653
PHE 100 D	H	0.463797	0.454853
PHE 100 D	CA	-0.172523	-0.172276
PHE 100 D	HA	0.225456	0.229445
PHE 100 D	CB	-0.521706	-0.530174
PHE 100 D	2HB	0.268589	0.261148
PHE 100 D	3HB	0.220706	0.218087
PHE 100 D	CG	0.212103	0.20915
PHE 100 D	CD1	-0.249798	-0.246206
PHE 100 D	HD1	0.251609	0.229649
PHE 100 D	CD2	-0.290923	-0.279196
PHE 100 D	HD2	0.164762	0.158896
PHE 100 D	CE1	-0.092457	-0.08934
PHE 100 D	HE1	0.153749	0.162495
PHE 100 D	CE2	-0.090529	-0.116397
PHE 100 D	HE2	0.134498	0.135842
PHE 100 D	CZ	-0.171031	-0.164915
PHE 100 D	HZ	0.18849	0.200054
ALA 101 D	O	-0.677667	-0.683276
ALA 101 D	C	0.609614	0.568599
ALA 101 D	N	-0.72915	-0.755944
ALA 101 D	H	0.507773	0.49906
ALA 101 D	CA	-0.161972	-0.168343
ALA 101 D	HA	0.238514	0.251045
ALA 101 D	CB	-0.676662	-0.675247
ALA 101 D	1HB	0.324576	0.323179
ALA 101 D	2HB	0.245327	0.241895
ALA 101 D	3HB	0.308563	0.312329
ILE 102 D	O	-0.667833	-0.65516
ILE 102 D	C	0.592414	0.582391
ILE 102 D	N	-0.731792	-0.72389
ILE 102 D	H	0.426713	0.439856
ILE 102 D	CA	-0.23031	-0.225313
ILE 102 D	HA	0.189426	0.192911
ILE 102 D	CB	-0.114756	-0.099634
ILE 102 D	HB	0.267929	0.180705
ILE 102 D	CG1	-0.324244	-0.347126
ILE 102 D	2HG1	0.216499	0.296421
ILE 102 D	3HG1	0.207408	0.210454
ILE 102 D	CG2	-0.689561	-0.68146
ILE 102 D	1HG2	0.226702	0.281313
ILE 102 D	2HG2	0.256759	0.24726
ILE 102 D	3HG2	0.341777	0.329222
ILE 102 D	CD1	-0.655201	-0.665532
ILE 102 D	1HD1	0.295278	0.338611
ILE 102 D	2HD1	0.240906	0.283068
ILE 102 D	3HD1	0.294736	0.264386
VAL 103 D	O	-0.703411	-0.626646
VAL 103 D	C	0.742993	0.685137
VAL 103 D	N	-0.722355	-0.719888
VAL 103 D	H	0.420515	0.417921
VAL 103 D	CA	-0.262256	-0.240662
VAL 103 D	HA	0.269963	0.270383
VAL 103 D	CB	-0.08726	-0.103574
VAL 103 D	HB	0.191636	0.192614
VAL 103 D	CG1	-0.692535	-0.687791
VAL 103 D	1HG1	0.261629	0.264896
VAL 103 D	2HG1	0.24448	0.248002
VAL 103 D	3HG1	0.282867	0.283008
VAL 103 D	CG2	-0.681153	-0.680474
VAL 103 D	1HG2	0.277284	0.265505
VAL 103 D	2HG2	0.232532	0.243926
VAL 103 D	3HG2	0.256762	0.251956
HIS 104 D	O	-0.552965	-0.567713
HIS 104 D	C	0.66265	0.670322
HIS 104 D	N	-0.727947	-0.734559
HIS 104 D	H	0.472834	0.473699
HIS 104 D	CA	-0.197973	-0.186968
HIS 104 D	HA	0.219705	0.206158
HIS 104 D	CB	-0.527001	-0.512412
HIS 104 D	2HB	0.248243	0.260837
HIS 104 D	3HB	0.255852	0.255168
HIS 104 D	CG	0.328383	0.305421
HIS 104 D	ND1	-0.617735	-0.618573
HIS 104 D	HD1	0.341527	0.33674
HIS 104 D	CD2	-0.105292	-0.104059
HIS 104 D	HD2	0.158392	0.162986
HIS 104 D	CE1	0.050855	0.077632
HIS 104 D	HE1	0.171238	0.165814
HIS 104 D	NE2	-0.57484	-0.580963
HIS 104 D	HE2	0.351363	0.353209
MET 105 D	O	-0.657767	-0.6092
MET 105 D	C	0.685441	0.646794
MET 105 D	N	-0.732247	-0.733572
MET 105 D	H	0.445509	0.440468
MET 105 D	CA	-0.198788	-0.18541
MET 105 D	HA	0.242063	0.241445
MET 105 D	CB	-0.343385	-0.354196
MET 105 D	2HB	0.251932	0.252694
MET 105 D	3HB	0.242852	0.243836
MET 105 D	CG	-0.470595	-0.472647
MET 105 D	2HG	0.383993	0.369839
MET 105 D	3HG	0.250293	0.250204
MET 105 D	SD	0.233405	0.223403
MET 105 D	CE	-0.776662	-0.777431
MET 105 D	1HE	0.277523	0.274691
MET 105 D	2HE	0.263093	0.270492
MET 105 D	3HE	0.314149	0.294476
THR 106 D	O	-0.663917	-0.610087
THR 106 D	C	0.626672	0.539477
THR 106 D	N	-0.692085	-0.677656
THR 106 D	H	0.496604	0.473925
THR 106 D	CA	-0.196488	-0.186258
THR 106 D	HA	0.297183	0.269838
THR 106 D	CB	0.065416	0.09679
THR 106 D	HB	0.222663	0.220591
THR 106 D	OG1	-0.763562	-0.760541
THR 106 D	HG1	0.505316	0.523857
THR 106 D	CG2	-0.699779	-0.764012
THR 106 D	1HG2	0.291264	0.268627
THR 106 D	2HG2	0.276195	0.301421
THR 106 D	3HG2	0.202306	0.251954
LYS 107 D	O	-0.656131	-0.661962
LYS 107 D	C	0.654255	0.661546
LYS 107 D	N	-0.712512	-0.70983
LYS 107 D	H	0.443079	0.453357
LYS 107 D	CA	-0.199974	-0.206031
LYS 107 D	HA	0.271431	0.271464
LYS 107 D	CB	-0.384787	-0.390338
LYS 107 D	2HB	0.230353	0.232031
LYS 107 D	3HB	0.224249	0.232511
LYS 107 D	CG	-0.364397	-0.368868
LYS 107 D	2HG	0.257673	0.253824
LYS 107 D	3HG	0.268861	0.259063
LYS 107 D	CD	-0.371739	-0.382064
LYS 107 D	2HD	0.296825	0.276985
LYS 107 D	3HD	0.27151	0.261933
LYS 107 D	CE	-0.347806	-0.349628
LYS 107 D	2HE	0.227727	0.230434
LYS 107 D	3HE	0.312283	0.318465
LYS 107 D	NZ	-0.822714	-0.812843
LYS 107 D	1HZ	0.34449	0.325499
LYS 107 D	2HZ	0.367773	0.35122
LYS 107 D	3HZ	0.407898	0.36593
LEU 108 D	O	-0.695137	-0.697743
LEU 108 D	C	0.593834	0.604002
LEU 108 D	N	-0.736533	-0.725144
LEU 108 D	H	0.525416	0.5132
LEU 108 D	CA	-0.153417	-0.167873
LEU 108 D	HA	0.229139	0.231774
LEU 108 D	CB	-0.450673	-0.449432
LEU 108 D	2HB	0.262005	0.275826
LEU 108 D	3HB	0.392599	0.380066
LEU 108 D	CG	-0.056995	-0.067518
LEU 108 D	HG	0.208623	0.207909
LEU 108 D	CD1	-0.702628	-0.701722
LEU 108 D	1HD1	0.269696	0.270667
LEU 108 D	2HD1	0.239683	0.239395
LEU 108 D	3HD1	0.245333	0.245146
LEU 108 D	CD2	-0.686757	-0.687147
LEU 108 D	1HD2	0.309797	0.30039
LEU 108 D	2HD2	0.240134	0.240992
LEU 108 D	3HD2	0.297606	0.287795
LEU 109 D	O	-0.718202	-0.715441
LEU 109 D	C	0.627538	0.613411
LEU 109 D	N	-0.733542	-0.740303
LEU 109 D	H	0.500671	0.50248
LEU 109 D	CA	-0.206837	-0.184969
LEU 109 D	HA	0.23302	0.232647
LEU 109 D	CB	-0.415131	-0.430347
LEU 109 D	2HB	0.271319	0.276393
LEU 109 D	3HB	0.245519	0.245319
LEU 109 D	CG	-0.057638	-0.039686
LEU 109 D	HG	0.239855	0.238102
LEU 109 D	CD1	-0.694911	-0.695075
LEU 109 D	1HD1	0.237512	0.236276
LEU 109 D	2HD1	0.249774	0.246065
LEU 109 D	3HD1	0.256906	0.251574
LEU 109 D	CD2	-0.697566	-0.70596
LEU 109 D	1HD2	0.269234	0.267689
LEU 109 D	2HD2	0.247679	0.248639
LEU 109 D	3HD2	0.248641	0.250185
LEU 110 D	O	-0.632417	-0.686114
LEU 110 D	C	0.696034	0.757335
LEU 110 D	N	-0.726391	-0.720931
LEU 110 D	H	0.506271	0.504293
LEU 110 D	CA	-0.169469	-0.202397
LEU 110 D	HA	0.24689	0.248166
LEU 110 D	CB	-0.448601	-0.437751
LEU 110 D	2HB	0.226004	0.234357
LEU 110 D	3HB	0.2612	0.275106
LEU 110 D	CG	-0.072113	-0.085899
LEU 110 D	HG	0.224562	0.250982
LEU 110 D	CD1	-0.656498	-0.687098
LEU 110 D	1HD1	0.217413	0.230717
LEU 110 D	2HD1	0.310912	0.261975
LEU 110 D	3HD1	0.27346	0.259754
LEU 110 D	CD2	-0.69312	-0.684027
LEU 110 D	1HD2	0.235634	0.242202
LEU 110 D	2HD2	0.271155	0.274039
LEU 110 D	3HD2	0.238819	0.232798
ASP 111 D	O	-0.645405	-0.596481
ASP 111 D	C	0.629941	0.611887
ASP 111 D	N	-0.731279	-0.730461
ASP 111 D	H	0.457116	0.473356
ASP 111 D	CA	-0.174612	-0.151737
ASP 111 D	HA	0.24323	0.248379
ASP 111 D	CB	-0.619677	-0.6173
ASP 111 D	2HB	0.271622	0.288636
ASP 111 D	3HB	0.234817	0.250944
ASP 111 D	CG	0.931279	0.875036
ASP 111 D	OD1	-0.770831	-0.765874
ASP 111 D	OD2	-0.765405	-0.728265
TYR 112 D	O	-0.660186	-0.629479
TYR 112 D	C	0.748057	0.653404
TYR 112 D	N	-0.741813	-0.720558
TYR 112 D	H	0.455678	0.459393
TYR 112 D	CA	-0.201696	-0.196601
TYR 112 D	HA	0.305678	0.305947
TYR 112 D	CB	-0.495466	-0.480589
TYR 112 D	2HB	0.23546	0.207912
TYR 112 D	3HB	0.263724	0.271516
TYR 112 D	CG	0.135467	0.154269
TYR 112 D	CD1	-0.183121	-0.17646
TYR 112 D	HD1	0.201067	0.125783
TYR 112 D	CD2	-0.199353	-0.204393
TYR 112 D	HD2	0.151707	0.159414
TYR 112 D	CE1	-0.245799	-0.25796
TYR 112 D	HE1	0.216125	0.228489
TYR 112 D	CE2	-0.284952	-0.298109
TYR 112 D	HE2	0.173602	0.176097
TYR 112 D	CZ	0.346569	0.358017
TYR 112 D	OH	-0.789643	-0.786879
TYR 112 D	HH	0.397271	0.402318
THR 113 D	O	-0.674755	-0.641574
THR 113 D	C	0.707861	0.65139
THR 113 D	N	-0.72851	-0.731748
THR 113 D	H	0.449887	0.474273
THR 113 D	CA	-0.252899	-0.237987
THR 113 D	HA	0.270323	0.282918
THR 113 D	CB	0.044993	0.052161
THR 113 D	HB	0.144116	0.188331
THR 113 D	OG1	-0.776744	-0.777182
THR 113 D	HG1	0.415214	0.422404
THR 113 D	CG2	-0.710164	-0.709887
THR 113 D	1HG2	0.287143	0.289961
THR 113 D	2HG2	0.252439	0.247057
THR 113 D	3HG2	0.278225	0.270559
GLY 114 D	O	-0.705308	-0.750417
GLY 114 D	C	0.614848	0.386393
GLY 114 D	N	-0.717193	-0.722255
GLY 114 D	H	0.452455	0.461614
GLY 114 D	CA	-0.4506	-0.323494
GLY 114 D	1HA	0.256447	0.298457
GLY 114 D	2HA	0.280647	0.194275
LYS 115 D	O	-0.625634	-0.624355
LYS 115 D	C	0.632881	0.620372
LYS 115 D	N	-0.719165	-0.670596
LYS 115 D	H	0.422747	0.431066
LYS 115 D	CA	-0.207098	-0.168209
LYS 115 D	HA	0.203211	0.206061
LYS 115 D	CB	-0.406575	-0.413021
LYS 115 D	2HB	0.214467	0.219171
LYS 115 D	3HB	0.318014	0.304727
LYS 115 D	CG	-0.347891	-0.353023
LYS 115 D	2HG	0.271952	0.269298
LYS 115 D	3HG	0.217877	0.223793
LYS 115 D	CD	-0.398565	-0.383487
LYS 115 D	2HD	0.222867	0.222905
LYS 115 D	3HD	0.352854	0.28586
LYS 115 D	CE	-0.315695	-0.31831
LYS 115 D	2HE	0.236137	0.246459
LYS 115 D	3HE	0.210196	0.202598
LYS 115 D	NZ	-0.800366	-0.800136
LYS 115 D	1HZ	0.322937	0.329035
LYS 115 D	2HZ	0.277902	0.276734
LYS 115 D	3HZ	0.30004	0.298344
ILE 116 D	O	-0.722689	-0.746552
ILE 116 D	C	0.653743	0.699065
ILE 116 D	N	-0.727402	-0.724002
ILE 116 D	H	0.464083	0.474183
ILE 116 D	CA	-0.261086	-0.272677
ILE 116 D	HA	0.301166	0.301514
ILE 116 D	CB	-0.069033	-0.075791
ILE 116 D	HB	0.198357	0.197418
ILE 116 D	CG1	-0.356045	-0.351385
ILE 116 D	2HG1	0.334456	0.325798
ILE 116 D	3HG1	0.206694	0.205303
ILE 116 D	CG2	-0.694879	-0.68295
ILE 116 D	1HG2	0.329961	0.332273
ILE 116 D	2HG2	0.237906	0.238337
ILE 116 D	3HG2	0.364126	0.348779
ILE 116 D	CD1	-0.618213	-0.630132
ILE 116 D	1HD1	0.328139	0.362524
ILE 116 D	2HD1	0.270277	0.295571
ILE 116 D	3HD1	0.247585	0.253741
MET 117 D	O	-0.702154	-0.731646
MET 117 D	C	0.619191	0.662669
MET 117 D	N	-0.727619	-0.745322
MET 117 D	H	0.457982	0.467675
MET 117 D	CA	-0.210523	-0.230676
MET 117 D	HA	0.280775	0.294559
MET 117 D	CB	-0.369948	-0.374475
MET 117 D	2HB	0.255867	0.25188
MET 117 D	3HB	0.20412	0.201696
MET 117 D	CG	-0.497745	-0.504892
MET 117 D	2HG	0.238163	0.23767
MET 117 D	3HG	0.284086	0.282708
MET 117 D	SD	0.181704	0.194251
MET 117 D	CE	-0.783923	-0.778317
MET 117 D	1HE	0.254072	0.249453
MET 117 D	2HE	0.26776	0.296441
MET 117 D	3HE	0.264653	0.259123
TRP 118 D	O	-0.657658	-0.662832
TRP 118 D	C	0.614637	0.612795
TRP 118 D	N	-0.739352	-0.743098
TRP 118 D	H	0.46397	0.470115
TRP 118 D	CA	-0.175904	-0.179563
TRP 118 D	HA	0.223792	0.221151
TRP 118 D	CB	-0.458547	-0.452947
TRP 118 D	2HB	0.27737	0.273468
TRP 118 D	3HB	0.285983	0.284041
TRP 118 D	CG	0.096223	0.084046
TRP 118 D	CD1	0.015933	0.039526
TRP 118 D	HD1	0.200725	0.212243
TRP 118 D	CD2	-0.045569	-0.041331
TRP 118 D	NE1	-0.62796	-0.622343
TRP 118 D	HE1	0.298429	0.308364
TRP 118 D	CE2	0.290914	0.282003
TRP 118 D	CE3	-0.154193	-0.142491
TRP 118 D	HE3	0.163844	0.164065
TRP 118 D	CZ2	-0.293093	-0.277784
TRP 118 D	HZ2	0.220289	0.249536
TRP 118 D	CZ3	-0.169898	-0.16449
TRP 118 D	HZ3	0.15838	0.159217
TRP 118 D	CH2	-0.107021	-0.128521
TRP 118 D	HH2	0.158292	0.149322
THR 119 D	O	-0.599447	-0.58487
THR 119 D	C	0.61382	0.573423
THR 119 D	N	-0.733725	-0.737828
THR 119 D	H	0.486431	0.483929
THR 119 D	CA	-0.21358	-0.193793
THR 119 D	HA	0.233734	0.220633
THR 119 D	CB	0.04026	0.049613
THR 119 D	HB	0.175207	0.179444
THR 119 D	OG1	-0.768113	-0.768425
THR 119 D	HG1	0.44674	0.449341
THR 119 D	CG2	-0.680534	-0.708072
THR 119 D	1HG2	0.278616	0.267619
THR 119 D	2HG2	0.243233	0.237453
THR 119 D	3HG2	0.243138	0.246892
PRO 120 D	O	-0.789874	-0.750687
PRO 120 D	C	0.696388	0.621446
PRO 120 D	N	-0.476983	-0.47489
PRO 120 D	CA	-0.182902	-0.186028
PRO 120 D	HA	0.253026	0.240199
PRO 120 D	CB	-0.374198	-0.366425
PRO 120 D	2HB	0.206692	0.211774
PRO 120 D	3HB	0.221871	0.216603
PRO 120 D	CG	-0.336869	-0.349771
PRO 120 D	2HG	0.236201	0.245453
PRO 120 D	3HG	0.199252	0.226521
PRO 120 D	CD	-0.284643	-0.257224
PRO 120 D	2HD	0.262067	0.24683
PRO 120 D	3HD	0.301903	0.29033
PRO 121 D	O	-0.671534	-0.677269
PRO 121 D	C	0.654977	0.615318
PRO 121 D	N	-0.508707	-0.473931
PRO 121 D	CA	-0.22994	-0.192468
PRO 121 D	HA	0.242107	0.237905
PRO 121 D	CB	-0.331034	-0.343625
PRO 121 D	2HB	0.253193	0.253713
PRO 121 D	3HB	0.236197	0.238956
PRO 121 D	CG	-0.359676	-0.33492
PRO 121 D	2HG	0.254544	0.235325
PRO 121 D	3HG	0.219969	0.218194
PRO 121 D	CD	-0.253469	-0.282766
PRO 121 D	2HD	0.212409	0.214551
PRO 121 D	3HD	0.243147	0.25525
ALA 122 D	O	-0.709971	-0.725532
ALA 122 D	C	0.687947	0.70102
ALA 122 D	N	-0.732375	-0.728468
ALA 122 D	H	0.551861	0.558692
ALA 122 D	CA	-0.138169	-0.146586
ALA 122 D	HA	0.261039	0.267691
ALA 122 D	CB	-0.672951	-0.674807
ALA 122 D	1HB	0.274081	0.275292
ALA 122 D	2HB	0.250505	0.247836
ALA 122 D	3HB	0.250616	0.255742
ILE 123 D	O	-0.690488	-0.67968
ILE 123 D	C	0.670665	0.658041
ILE 123 D	N	-0.745046	-0.744058
ILE 123 D	H	0.505849	0.505608
ILE 123 D	CA	-0.244526	-0.238915
ILE 123 D	HA	0.28823	0.298826
ILE 123 D	CB	-0.111236	-0.106774
ILE 123 D	HB	0.229834	0.223025
ILE 123 D	CG1	-0.36684	-0.366854
ILE 123 D	2HG1	0.226545	0.222818
ILE 123 D	3HG1	0.231997	0.227281
ILE 123 D	CG2	-0.673957	-0.674672
ILE 123 D	1HG2	0.306421	0.311628
ILE 123 D	2HG2	0.30359	0.296726
ILE 123 D	3HG2	0.319387	0.318238
ILE 123 D	CD1	-0.652726	-0.655017
ILE 123 D	1HD1	0.275855	0.267154
ILE 123 D	2HD1	0.284326	0.279397
ILE 123 D	3HD1	0.302538	0.290182
PHE 124 D	O	-0.662189	-0.680257
PHE 124 D	C	0.621767	0.65977
PHE 124 D	N	-0.753068	-0.747378
PHE 124 D	H	0.566153	0.555517
PHE 124 D	CA	-0.167705	-0.176258
PHE 124 D	HA	0.24605	0.249803
PHE 124 D	CB	-0.504102	-0.498723
PHE 124 D	2HB	0.309794	0.281862
PHE 124 D	3HB	0.304055	0.288042
PHE 124 D	CG	0.227235	0.203458
PHE 124 D	CD1	-0.232972	-0.230575
PHE 124 D	HD1	0.272941	0.266146
PHE 124 D	CD2	-0.256572	-0.239951
PHE 124 D	HD2	0.201269	0.19495
PHE 124 D	CE1	-0.090737	-0.097277
PHE 124 D	HE1	0.139741	0.139713
PHE 124 D	CE2	-0.102479	-0.117475
PHE 124 D	HE2	0.132175	0.133231
PHE 124 D	CZ	-0.198126	-0.189473
PHE 124 D	HZ	0.144551	0.142165
LYS 125 D	O	-0.738014	-0.72965
LYS 125 D	C	0.725115	0.708273
LYS 125 D	N	-0.734261	-0.744941
LYS 125 D	H	0.463803	0.456544
LYS 125 D	CA	-0.237169	-0.239818
LYS 125 D	HA	0.256962	0.258036
LYS 125 D	CB	-0.401635	-0.395834
LYS 125 D	2HB	0.255702	0.25395
LYS 125 D	3HB	0.27197	0.283266
LYS 125 D	CG	-0.374914	-0.370196
LYS 125 D	2HG	0.231548	0.238964
LYS 125 D	3HG	0.218428	0.21529
LYS 125 D	CD	-0.405702	-0.410703
LYS 125 D	2HD	0.262296	0.265907
LYS 125 D	3HD	0.262128	0.317767
LYS 125 D	CE	-0.331732	-0.3112
LYS 125 D	2HE	0.239605	0.238313
LYS 125 D	3HE	0.219153	0.219167
LYS 125 D	NZ	-0.801387	-0.79926
LYS 125 D	1HZ	0.336397	0.335552
LYS 125 D	2HZ	0.294163	0.296838
LYS 125 D	3HZ	0.288876	0.292692
SER 126 D	O	-0.70959	-0.710807
SER 126 D	C	0.71305	0.759868
SER 126 D	N	-0.73723	-0.736019
SER 126 D	H	0.521473	0.516603
SER 126 D	CA	-0.244568	-0.226131
SER 126 D	HA	0.216874	0.219329
SER 126 D	CB	-0.192829	-0.218509
SER 126 D	2HB	0.176477	0.176059
SER 126 D	3HB	0.250111	0.257942
SER 126 D	OG	-0.769728	-0.768939
SER 126 D	HG	0.414393	0.422342
TYR 127 D	O	-0.656861	-0.670481
TYR 127 D	C	0.653746	0.663
TYR 127 D	N	-0.739081	-0.734454
TYR 127 D	H	0.411439	0.418639
TYR 127 D	CA	-0.207488	-0.192501
TYR 127 D	HA	0.256099	0.262186
TYR 127 D	CB	-0.471649	-0.479325
TYR 127 D	2HB	0.258805	0.267815
TYR 127 D	3HB	0.267635	0.264326
TYR 127 D	CG	0.166511	0.153167
TYR 127 D	CD1	-0.195748	-0.182394
TYR 127 D	HD1	0.196054	0.187832
TYR 127 D	CD2	-0.167963	-0.160606
TYR 127 D	HD2	0.232742	0.229503
TYR 127 D	CE1	-0.272554	-0.268128
TYR 127 D	HE1	0.237231	0.228061
TYR 127 D	CE2	-0.267188	-0.261172
TYR 127 D	HE2	0.241352	0.241622
TYR 127 D	CZ	0.379901	0.372617
TYR 127 D	OH	-0.786943	-0.786449
TYR 127 D	HH	0.44831	0.438306
CYS 128 D	O	-0.733699	-0.736192
CYS 128 D	C	0.468528	0.476705
CYS 128 D	N	-0.724907	-0.725696
CYS 128 D	H	0.514194	0.52085
CYS 128 D	CA	-0.110318	-0.103018
CYS 128 D	HA	0.26358	0.254404
CYS 128 D	CB	-0.473375	-0.467936
CYS 128 D	2HB	0.269292	0.261606
CYS 128 D	3HB	0.225979	0.246087
CYS 128 D	SG	0.10103	0.091034
GLU 129 D	O	-0.74528	-0.749655
GLU 129 D	C	0.440305	0.473299
GLU 129 D	N	-0.66652	-0.655339
GLU 129 D	H	0.455153	0.45691
GLU 129 D	CA	-0.138722	-0.123187
GLU 129 D	HA	0.501622	0.434108
GLU 129 D	CB	-0.334541	-0.349818
GLU 129 D	2HB	0.225626	0.210385
GLU 129 D	3HB	0.227283	0.220307
GLU 129 D	CG	-0.590881	-0.574467
GLU 129 D	2HG	0.265036	0.273852
GLU 129 D	3HG	0.260022	0.255824
GLU 129 D	CD	0.876709	0.905062
GLU 129 D	OE1	-0.816642	-0.767652
GLU 129 D	OE2	-0.756146	-0.763237
ILE 130 D	O	-0.703053	-0.745123
ILE 130 D	C	0.655262	0.682993
ILE 130 D	N	-0.668376	-0.674726
ILE 130 D	H	0.431554	0.434406
ILE 130 D	CA	-0.25974	-0.248692
ILE 130 D	HA	0.243431	0.257155
ILE 130 D	CB	-0.106576	-0.1262
ILE 130 D	HB	0.299457	0.310442
ILE 130 D	CG1	-0.433516	-0.404238
ILE 130 D	2HG1	0.323384	0.285447
ILE 130 D	3HG1	0.255242	0.260546
ILE 130 D	CG2	-0.702572	-0.681077
ILE 130 D	1HG2	0.410665	0.406668
ILE 130 D	2HG2	0.270539	0.279603
ILE 130 D	3HG2	0.277806	0.281223
ILE 130 D	CD1	-0.69186	-0.668259
ILE 130 D	1HD1	0.357885	0.358045
ILE 130 D	2HD1	0.302047	0.30312
ILE 130 D	3HD1	0.249129	0.262528
ILE 131 D	O	-0.662701	-0.658458
ILE 131 D	C	0.66386	0.657473
ILE 131 D	N	-0.745831	-0.752371
ILE 131 D	H	0.483635	0.458336
ILE 131 D	CA	-0.239148	-0.238321
ILE 131 D	HA	0.224684	0.224526
ILE 131 D	CB	-0.140503	-0.131968
ILE 131 D	HB	0.17886	0.175155
ILE 131 D	CG1	-0.296492	-0.329719
ILE 131 D	2HG1	0.286591	0.314151
ILE 131 D	3HG1	0.14911	0.181305
ILE 131 D	CG2	-0.657485	-0.659828
ILE 131 D	1HG2	0.280222	0.282252
ILE 131 D	2HG2	0.264016	0.265889
ILE 131 D	3HG2	0.293462	0.289006
ILE 131 D	CD1	-0.649501	-0.652852
ILE 131 D	1HD1	0.260856	0.261803
ILE 131 D	2HD1	0.299595	0.307965
ILE 131 D	3HD1	0.282635	0.282523
VAL 132 D	O	-0.695973	-0.722565
VAL 132 D	C	0.601874	0.621661
VAL 132 D	N	-0.729866	-0.741378
VAL 132 D	H	0.437886	0.432403
VAL 132 D	CA	-0.220114	-0.251247
VAL 132 D	HA	0.288557	0.285758
VAL 132 D	CB	-0.094941	-0.080724
VAL 132 D	HB	0.182632	0.163604
VAL 132 D	CG1	-0.681266	-0.683494
VAL 132 D	1HG1	0.290121	0.290579
VAL 132 D	2HG1	0.280199	0.261161
VAL 132 D	3HG1	0.298064	0.29806
VAL 132 D	CG2	-0.680281	-0.682261
VAL 132 D	1HG2	0.281481	0.276501
VAL 132 D	2HG2	0.254735	0.245335
VAL 132 D	3HG2	0.272072	0.256193
THR 133 D	O	-0.663541	-0.661303
THR 133 D	C	0.644544	0.639212
THR 133 D	N	-0.690937	-0.701782
THR 133 D	H	0.466825	0.459663
THR 133 D	CA	-0.233794	-0.23165
THR 133 D	HA	0.251166	0.271078
THR 133 D	CB	0.02202	0.043341
THR 133 D	HB	0.221908	0.232668
THR 133 D	OG1	-0.775905	-0.776136
THR 133 D	HG1	0.415956	0.419368
THR 133 D	CG2	-0.701999	-0.701535
THR 133 D	1HG2	0.249219	0.248592
THR 133 D	2HG2	0.27588	0.282987
THR 133 D	3HG2	0.281949	0.287336
HIS 134 D	O	-0.620921	-0.630226
HIS 134 D	C	0.589884	0.629159
HIS 134 D	N	-0.739803	-0.734235
HIS 134 D	H	0.539567	0.5322
HIS 134 D	CA	-0.159926	-0.180946
HIS 134 D	HA	0.29311	0.289256
HIS 134 D	CB	-0.539804	-0.538243
HIS 134 D	2HB	0.295334	0.315063
HIS 134 D	3HB	0.287341	0.272133
HIS 134 D	CG	0.318303	0.341907
HIS 134 D	ND1	-0.609778	-0.614519
HIS 134 D	HD1	0.373184	0.379585
HIS 134 D	CD2	-0.074349	-0.086091
HIS 134 D	HD2	0.138068	0.151748
HIS 134 D	CE1	0.08447	0.08706
HIS 134 D	HE1	0.171564	0.163834
HIS 134 D	NE2	-0.575487	-0.58371
HIS 134 D	HE2	0.271367	0.295242
PHE 135 D	O	-0.646032	-0.60693
PHE 135 D	C	0.593325	0.548051
PHE 135 D	N	-0.737535	-0.749249
PHE 135 D	H	0.470589	0.465638
PHE 135 D	CA	-0.165395	-0.173404
PHE 135 D	HA	0.248181	0.269417
PHE 135 D	CB	-0.503657	-0.517747
PHE 135 D	2HB	0.235074	0.244157
PHE 135 D	3HB	0.26214	0.263395
PHE 135 D	CG	0.196178	0.223693
PHE 135 D	CD1	-0.222432	-0.216014
PHE 135 D	HD1	0.236119	0.230524
PHE 135 D	CD2	-0.254927	-0.274044
PHE 135 D	HD2	0.187819	0.20196
PHE 135 D	CE1	-0.127862	-0.132365
PHE 135 D	HE1	0.172261	0.185452
PHE 135 D	CE2	-0.104442	-0.105325
PHE 135 D	HE2	0.149665	0.155197
PHE 135 D	CZ	-0.175629	-0.168101
PHE 135 D	HZ	0.130192	0.131423
PRO 136 D	O	-0.604438	-0.59653
PRO 136 D	C	0.584558	0.662984
PRO 136 D	N	-0.480638	-0.476049
PRO 136 D	CA	-0.142139	-0.162805
PRO 136 D	HA	0.189989	0.091207
PRO 136 D	CB	-0.377643	-0.369579
PRO 136 D	2HB	0.259247	0.278821
PRO 136 D	3HB	0.204575	0.222647
PRO 136 D	CG	-0.340301	-0.354734
PRO 136 D	2HG	0.229541	0.243458
PRO 136 D	3HG	0.203922	0.19966
PRO 136 D	CD	-0.259315	-0.249698
PRO 136 D	2HD	0.324706	0.30603
PRO 136 D	3HD	0.220959	0.218449
PHE 137 D	O	-0.598376	-0.594295
PHE 137 D	C	0.597944	0.598032
PHE 137 D	N	-0.737298	-0.736647
PHE 137 D	H	0.457782	0.468124
PHE 137 D	CA	-0.159732	-0.177797
PHE 137 D	HA	0.268997	0.281644
PHE 137 D	CB	-0.504166	-0.506002
PHE 137 D	2HB	0.257084	0.245486
PHE 137 D	3HB	0.299816	0.247606
PHE 137 D	CG	0.212605	0.187558
PHE 137 D	CD1	-0.232691	-0.196157
PHE 137 D	HD1	0.222389	0.230439
PHE 137 D	CD2	-0.223476	-0.234151
PHE 137 D	HD2	0.180024	0.154925
PHE 137 D	CE1	-0.081395	-0.089167
PHE 137 D	HE1	0.167342	0.145325
PHE 137 D	CE2	-0.116911	-0.112781
PHE 137 D	HE2	0.13607	0.143761
PHE 137 D	CZ	-0.153984	-0.172079
PHE 137 D	HZ	0.161882	0.156573
ASP 138 D	O	-0.586786	-0.567525
ASP 138 D	C	0.656926	0.681451
ASP 138 D	N	-0.69782	-0.720405
ASP 138 D	H	0.529096	0.498054
ASP 138 D	CA	-0.143688	-0.14766
ASP 138 D	HA	0.308855	0.294082
ASP 138 D	CB	-0.577169	-0.624551
ASP 138 D	2HB	0.385445	0.37257
ASP 138 D	3HB	0.310914	0.311086
ASP 138 D	CG	0.8994	0.934237
ASP 138 D	OD1	-0.702908	-0.714796
ASP 138 D	OD2	-0.758229	-0.751131
GLN 139 D	O	-0.559682	-0.552126
GLN 139 D	C	0.681513	0.680273
GLN 139 D	N	-0.697206	-0.71291
GLN 139 D	H	0.536987	0.523264
GLN 139 D	CA	-0.174802	-0.176383
GLN 139 D	HA	0.256709	0.250258
GLN 139 D	CB	-0.334362	-0.330595
GLN 139 D	2HB	0.229862	0.217753
GLN 139 D	3HB	0.281794	0.286912
GLN 139 D	CG	-0.569219	-0.56248
GLN 139 D	2HG	0.329352	0.300668
GLN 139 D	3HG	0.242198	0.235057
GLN 139 D	CD	0.751991	0.695894
GLN 139 D	OE1	-0.629078	-0.615997
GLN 139 D	NE2	-0.797778	-0.793425
GLN 139 D	1HE2	0.460247	0.438186
GLN 139 D	2HE2	0.359755	0.355594
GLN 140 D	O	-0.652924	-0.683024
GLN 140 D	C	0.623852	0.708004
GLN 140 D	N	-0.74173	-0.750904
GLN 140 D	H	0.49829	0.478314
GLN 140 D	CA	-0.195898	-0.230068
GLN 140 D	HA	0.28773	0.292602
GLN 140 D	CB	-0.355983	-0.353144
GLN 140 D	2HB	0.340168	0.354827
GLN 140 D	3HB	0.260122	0.27358
GLN 140 D	CG	-0.568051	-0.586214
GLN 140 D	2HG	0.268989	0.27812
GLN 140 D	3HG	0.251676	0.270459
GLN 140 D	CD	0.649114	0.66925
GLN 140 D	OE1	-0.604421	-0.620778
GLN 140 D	NE2	-0.781448	-0.786335
GLN 140 D	1HE2	0.397062	0.396715
GLN 140 D	2HE2	0.335727	0.336718
ASN 141 D	O	-0.660267	-0.670302
ASN 141 D	C	0.65412	0.670806
ASN 141 D	N	-0.754074	-0.764095
ASN 141 D	H	0.473083	0.482524
ASN 141 D	CA	-0.171993	-0.180907
ASN 141 D	HA	0.320193	0.339288
ASN 141 D	CB	-0.570115	-0.577631
ASN 141 D	2HB	0.24182	0.250653
ASN 141 D	3HB	0.257462	0.255077
ASN 141 D	CG	0.661148	0.673985
ASN 141 D	OD1	-0.63405	-0.663106
ASN 141 D	ND2	-0.804023	-0.801523
ASN 141 D	1HD2	0.371758	0.370238
ASN 141 D	2HD2	0.325716	0.327797
CYS 142 D	O	-0.727286	-0.732264
CYS 142 D	C	0.766387	0.761309
CYS 142 D	N	-0.737262	-0.73771
CYS 142 D	H	0.48948	0.49544
CYS 142 D	CA	-0.196927	-0.189746
CYS 142 D	HA	0.26342	0.263414
CYS 142 D	CB	-0.483616	-0.475839
CYS 142 D	2HB	0.353362	0.344351
CYS 142 D	3HB	0.243239	0.241445
CYS 142 D	SG	0.038665	0.026979
THR 143 D	O	-0.662634	-0.664352
THR 143 D	C	0.78534	0.79375
THR 143 D	N	-0.745623	-0.742718
THR 143 D	H	0.455839	0.449927
THR 143 D	CA	-0.253759	-0.257685
THR 143 D	HA	0.300827	0.298475
THR 143 D	CB	0.041207	0.060267
THR 143 D	HB	0.18164	0.176557
THR 143 D	OG1	-0.76931	-0.770224
THR 143 D	HG1	0.450655	0.450718
THR 143 D	CG2	-0.693714	-0.700782
THR 143 D	1HG2	0.3391	0.346948
THR 143 D	2HG2	0.269856	0.274277
THR 143 D	3HG2	0.255721	0.253298
MET 144 D	O	-0.699054	-0.738817
MET 144 D	C	0.696828	0.649291
MET 144 D	N	-0.744576	-0.765794
MET 144 D	H	0.580893	0.574989
MET 144 D	CA	-0.184953	-0.215808
MET 144 D	HA	0.296916	0.269676
MET 144 D	CB	-0.365344	-0.355043
MET 144 D	2HB	0.248806	0.249482
MET 144 D	3HB	0.226647	0.227322
MET 144 D	CG	-0.491222	-0.482839
MET 144 D	2HG	0.279625	0.250318
MET 144 D	3HG	0.269047	0.266593
MET 144 D	SD	0.116295	0.093407
MET 144 D	CE	-0.769052	-0.766984
MET 144 D	1HE	0.301696	0.298714
MET 144 D	2HE	0.257784	0.257025
MET 144 D	3HE	0.267731	0.267987
LYS 145 D	O	-0.726802	-0.707029
LYS 145 D	C	0.631657	0.648756
LYS 145 D	N	-0.750008	-0.732059
LYS 145 D	H	0.510136	0.480585
LYS 145 D	CA	-0.207893	-0.240026
LYS 145 D	HA	0.297058	0.283933
LYS 145 D	CB	-0.402999	-0.390779
LYS 145 D	2HB	0.265385	0.260873
LYS 145 D	3HB	0.245915	0.248186
LYS 145 D	CG	-0.245838	-0.302545
LYS 145 D	2HG	0.21512	0.222816
LYS 145 D	3HG	-0.007157	0.11126
LYS 145 D	CD	-0.403542	-0.395075
LYS 145 D	2HD	0.22228	0.218549
LYS 145 D	3HD	0.220882	0.220757
LYS 145 D	CE	-0.302401	-0.28494
LYS 145 D	2HE	0.193264	0.193105
LYS 145 D	3HE	0.229891	0.235441
LYS 145 D	NZ	-0.796874	-0.794682
LYS 145 D	1HZ	0.36519	0.361425
LYS 145 D	2HZ	0.359128	0.351324
LYS 145 D	3HZ	0.382699	0.36686
LEU 146 D	O	-0.745201	-0.718303
LEU 146 D	C	0.672014	0.624281
LEU 146 D	N	-0.736704	-0.745692
LEU 146 D	H	0.555937	0.548632
LEU 146 D	CA	-0.195874	-0.203631
LEU 146 D	HA	0.258789	0.264878
LEU 146 D	CB	-0.423569	-0.420497
LEU 146 D	2HB	0.305385	0.304786
LEU 146 D	3HB	0.22303	0.22295
LEU 146 D	CG	-0.046459	-0.055022
LEU 146 D	HG	0.167926	0.173551
LEU 146 D	CD1	-0.714511	-0.679457
LEU 146 D	1HD1	0.323887	0.33416
LEU 146 D	2HD1	0.257105	0.261426
LEU 146 D	3HD1	0.391648	0.35855
LEU 146 D	CD2	-0.702284	-0.698745
LEU 146 D	1HD2	0.241204	0.240781
LEU 146 D	2HD2	0.23816	0.239495
LEU 146 D	3HD2	0.301396	0.294821
GLY 147 D	O	-0.658338	-0.63384
GLY 147 D	C	0.65237	0.638208
GLY 147 D	N	-0.733592	-0.720256
GLY 147 D	H	0.501055	0.502146
GLY 147 D	CA	-0.446603	-0.44
GLY 147 D	1HA	0.229797	0.229
GLY 147 D	2HA	0.330999	0.320837
ILE 148 D	O	-0.63591	-0.613293
ILE 148 D	C	0.720026	0.644148
ILE 148 D	N	-0.717861	-0.71661
ILE 148 D	H	0.438239	0.431346
ILE 148 D	CA	-0.246813	-0.234413
ILE 148 D	HA	0.215212	0.235084
ILE 148 D	CB	-0.129833	-0.120404
ILE 148 D	HB	0.170498	0.169482
ILE 148 D	CG1	-0.356994	-0.363077
ILE 148 D	2HG1	0.209757	0.212686
ILE 148 D	3HG1	0.249883	0.251109
ILE 148 D	CG2	-0.684064	-0.682233
ILE 148 D	1HG2	0.329499	0.329732
ILE 148 D	2HG2	0.262739	0.270333
ILE 148 D	3HG2	0.286578	0.297595
ILE 148 D	CD1	-0.650658	-0.650394
ILE 148 D	1HD1	0.232215	0.232799
ILE 148 D	2HD1	0.275813	0.275668
ILE 148 D	3HD1	0.277232	0.286029
TRP 149 D	O	-0.643499	-0.637824
TRP 149 D	C	0.632634	0.616189
TRP 149 D	N	-0.752285	-0.725513
TRP 149 D	H	0.498269	0.500368
TRP 149 D	CA	-0.203326	-0.20766
TRP 149 D	HA	0.293204	0.286625
TRP 149 D	CB	-0.471937	-0.471349
TRP 149 D	2HB	0.243942	0.243389
TRP 149 D	3HB	0.307236	0.294593
TRP 149 D	CG	-0.002515	0.027877
TRP 149 D	CD1	-0.005515	-0.021328
TRP 149 D	HD1	0.198357	0.185997
TRP 149 D	CD2	-0.028792	-0.026149
TRP 149 D	NE1	-0.636169	-0.627271
TRP 149 D	HE1	0.337972	0.327758
TRP 149 D	CE2	0.22814	0.212551
TRP 149 D	CE3	-0.163844	-0.170066
TRP 149 D	HE3	0.203732	0.21273
TRP 149 D	CZ2	-0.275254	-0.279221
TRP 149 D	HZ2	0.180382	0.190345
TRP 149 D	CZ3	-0.137018	-0.140656
TRP 149 D	HZ3	0.183735	0.188263
TRP 149 D	CH2	-0.125172	-0.113583
TRP 149 D	HH2	0.183987	0.186035
THR 150 D	O	-0.554955	-0.565132
THR 150 D	C	0.68421	0.666802
THR 150 D	N	-0.746401	-0.739643
THR 150 D	H	0.48075	0.467165
THR 150 D	CA	-0.289557	-0.262767
THR 150 D	HA	0.332679	0.335507
THR 150 D	CB	0.072443	0.063113
THR 150 D	HB	0.22013	0.225473
THR 150 D	OG1	-0.763212	-0.765318
THR 150 D	HG1	0.505627	0.464444
THR 150 D	CG2	-0.699509	-0.697533
THR 150 D	1HG2	0.350757	0.338424
THR 150 D	2HG2	0.33094	0.30014
THR 150 D	3HG2	0.28238	0.289033
TYR 151 D	O	-0.701298	-0.709249
TYR 151 D	C	0.67481	0.65459
TYR 151 D	N	-0.740269	-0.73038
TYR 151 D	H	0.507952	0.498993
TYR 151 D	CA	-0.182755	-0.182718
TYR 151 D	HA	0.27382	0.260124
TYR 151 D	CB	-0.50754	-0.496622
TYR 151 D	2HB	0.249026	0.244936
TYR 151 D	3HB	0.229225	0.229729
TYR 151 D	CG	0.129804	0.125314
TYR 151 D	CD1	-0.180121	-0.176491
TYR 151 D	HD1	0.204633	0.196691
TYR 151 D	CD2	-0.195666	-0.188462
TYR 151 D	HD2	0.152896	0.152922
TYR 151 D	CE1	-0.281199	-0.278526
TYR 151 D	HE1	0.248795	0.2641
TYR 151 D	CE2	-0.302483	-0.321959
TYR 151 D	HE2	0.175216	0.18015
TYR 151 D	CZ	0.385255	0.416968
TYR 151 D	OH	-0.787927	-0.787416
TYR 151 D	HH	0.406174	0.403587
ASP 152 D	O	-0.635612	-0.638188
ASP 152 D	C	0.636043	0.673551
ASP 152 D	N	-0.722728	-0.729717
ASP 152 D	H	0.539569	0.534039
ASP 152 D	CA	-0.165071	-0.164376
ASP 152 D	HA	0.23417	0.215536
ASP 152 D	CB	-0.590859	-0.61079
ASP 152 D	2HB	0.392496	0.392516
ASP 152 D	3HB	0.330924	0.28076
ASP 152 D	CG	0.923202	0.887299
ASP 152 D	OD1	-0.759903	-0.757003
ASP 152 D	OD2	-0.623314	-0.618769
GLY 153 D	O	-0.677036	-0.640374
GLY 153 D	C	0.748497	0.714828
GLY 153 D	N	-0.698908	-0.722704
GLY 153 D	H	0.498493	0.492874
GLY 153 D	CA	-0.438192	-0.418549
GLY 153 D	1HA	0.283708	0.277807
GLY 153 D	2HA	0.241556	0.256333
THR 154 D	O	-0.712285	-0.701338
THR 154 D	C	0.752641	0.719631
THR 154 D	N	-0.745188	-0.742014
THR 154 D	H	0.573802	0.580363
THR 154 D	CA	-0.244217	-0.223478
THR 154 D	HA	0.24876	0.265553
THR 154 D	CB	0.051971	0.050973
THR 154 D	HB	0.175095	0.188217
THR 154 D	OG1	-0.772664	-0.771298
THR 154 D	HG1	0.479794	0.503292
THR 154 D	CG2	-0.708127	-0.715064
THR 154 D	1HG2	0.28946	0.298687
THR 154 D	2HG2	0.267814	0.271653
THR 154 D	3HG2	0.296082	0.306095
LYS 155 D	O	-0.702037	-0.689434
LYS 155 D	C	0.587359	0.555419
LYS 155 D	N	-0.758775	-0.752576
LYS 155 D	H	0.560692	0.548261
LYS 155 D	CA	-0.172319	-0.181904
LYS 155 D	HA	0.26797	0.269273
LYS 155 D	CB	-0.385151	-0.383941
LYS 155 D	2HB	0.236695	0.240027
LYS 155 D	3HB	0.221878	0.220699
LYS 155 D	CG	-0.363366	-0.384106
LYS 155 D	2HG	0.247855	0.252661
LYS 155 D	3HG	0.191073	0.198071
LYS 155 D	CD	-0.369936	-0.380845
LYS 155 D	2HD	0.210855	0.216083
LYS 155 D	3HD	0.290256	0.304955
LYS 155 D	CE	-0.323431	-0.310396
LYS 155 D	2HE	0.230356	0.225404
LYS 155 D	3HE	0.19865	0.204459
LYS 155 D	NZ	-0.799766	-0.798161
LYS 155 D	1HZ	0.34957	0.328321
LYS 155 D	2HZ	0.304249	0.302228
LYS 155 D	3HZ	0.302455	0.307202
VAL 156 D	O	-0.641791	-0.625691
VAL 156 D	C	0.567173	0.529663
VAL 156 D	N	-0.714574	-0.714165
VAL 156 D	H	0.550686	0.542276
VAL 156 D	CA	-0.210446	-0.217129
VAL 156 D	HA	0.233735	0.22135
VAL 156 D	CB	-0.103271	-0.090762
VAL 156 D	HB	0.184791	0.181624
VAL 156 D	CG1	-0.696086	-0.703703
VAL 156 D	1HG1	0.274921	0.273453
VAL 156 D	2HG1	0.246946	0.246858
VAL 156 D	3HG1	0.230854	0.234852
VAL 156 D	CG2	-0.679665	-0.684733
VAL 156 D	1HG2	0.283205	0.283955
VAL 156 D	2HG2	0.244184	0.244229
VAL 156 D	3HG2	0.285994	0.286449
SER 157 D	O	-0.614226	-0.619732
SER 157 D	C	0.59142	0.606882
SER 157 D	N	-0.728541	-0.71655
SER 157 D	H	0.473862	0.471624
SER 157 D	CA	-0.186613	-0.198165
SER 157 D	HA	0.196875	0.195126
SER 157 D	CB	-0.175378	-0.157508
SER 157 D	2HB	0.204599	0.200541
SER 157 D	3HB	0.182934	0.190156
SER 157 D	OG	-0.760992	-0.762332
SER 157 D	HG	0.484104	0.485875
ILE 158 D	O	-0.62768	-0.642283
ILE 158 D	C	0.664809	0.685745
ILE 158 D	N	-0.705314	-0.714904
ILE 158 D	H	0.438709	0.438443
ILE 158 D	CA	-0.239983	-0.23698
ILE 158 D	HA	0.323394	0.320419
ILE 158 D	CB	-0.159644	-0.164795
ILE 158 D	HB	0.21619	0.215987
ILE 158 D	CG1	-0.368919	-0.377657
ILE 158 D	2HG1	0.196414	0.198266
ILE 158 D	3HG1	0.236839	0.236918
ILE 158 D	CG2	-0.683101	-0.679864
ILE 158 D	1HG2	0.258211	0.251812
ILE 158 D	2HG2	0.236168	0.237166
ILE 158 D	3HG2	0.261897	0.26702
ILE 158 D	CD1	-0.665097	-0.670434
ILE 158 D	1HD1	0.239784	0.238648
ILE 158 D	2HD1	0.222716	0.219879
ILE 158 D	3HD1	0.262976	0.264273
SER 159 D	O	-0.662934	-0.638992
SER 159 D	C	0.624177	0.593818
SER 159 D	N	-0.72193	-0.721832
SER 159 D	H	0.504264	0.505584
SER 159 D	CA	-0.165812	-0.159385
SER 159 D	HA	0.237372	0.234216
SER 159 D	CB	-0.200719	-0.206857
SER 159 D	2HB	0.273403	0.273244
SER 159 D	3HB	0.210763	0.209611
SER 159 D	OG	-0.765742	-0.765396
SER 159 D	HG	0.430103	0.427221
PRO 160 D	O	-0.658798	-0.666717
PRO 160 D	C	0.705944	0.745671
PRO 160 D	N	-0.482073	-0.477381
PRO 160 D	CA	-0.201227	-0.199742
PRO 160 D	HA	0.2217	0.222847
PRO 160 D	CB	-0.37653	-0.373283
PRO 160 D	2HB	0.226274	0.224054
PRO 160 D	3HB	0.235336	0.230318
PRO 160 D	CG	-0.340836	-0.363642
PRO 160 D	2HG	0.226506	0.241084
PRO 160 D	3HG	0.18596	0.206792
PRO 160 D	CD	-0.280738	-0.251401
PRO 160 D	2HD	0.234186	0.22687
PRO 160 D	3HD	0.195518	0.183107
GLU 161 D	O	-0.676389	-0.664826
GLU 161 D	C	0.657254	0.666612
GLU 161 D	N	-0.746379	-0.749781
GLU 161 D	H	0.438637	0.446095
GLU 161 D	CA	-0.21137	-0.238269
GLU 161 D	HA	0.27262	0.279663
GLU 161 D	CB	-0.345713	-0.333207
GLU 161 D	2HB	0.265442	0.265175
GLU 161 D	3HB	0.290386	0.352666
GLU 161 D	CG	-0.560937	-0.57477
GLU 161 D	2HG	0.29676	0.286122
GLU 161 D	3HG	0.298626	0.282517
GLU 161 D	CD	0.812642	0.838738
GLU 161 D	OE1	-0.759903	-0.747752
GLU 161 D	OE2	-0.674519	-0.675428
SER 162 D	O	-0.652752	-0.658721
SER 162 D	C	0.647869	0.616431
SER 162 D	N	-0.749747	-0.74573
SER 162 D	H	0.471724	0.494761
SER 162 D	CA	-0.224768	-0.180796
SER 162 D	HA	0.279958	0.254565
SER 162 D	CB	-0.189775	-0.21614
SER 162 D	2HB	0.265254	0.267891
SER 162 D	3HB	0.2384	0.230982
SER 162 D	OG	-0.76673	-0.766554
SER 162 D	HG	0.468985	0.466004
ASP 163 D	O	-0.594237	-0.637191
ASP 163 D	C	0.710929	0.752217
ASP 163 D	N	-0.733857	-0.724935
ASP 163 D	H	0.460236	0.464382
ASP 163 D	CA	-0.123954	-0.144464
ASP 163 D	HA	0.260757	0.283561
ASP 163 D	CB	-0.622021	-0.611012
ASP 163 D	2HB	0.282668	0.286842
ASP 163 D	3HB	0.34095	0.329497
ASP 163 D	CG	0.905706	0.834942
ASP 163 D	OD1	-0.742532	-0.742777
ASP 163 D	OD2	-0.664049	-0.604161
ARG 164 D	O	-0.62781	-0.589576
ARG 164 D	C	0.683719	0.633428
ARG 164 D	N	-0.730668	-0.742163
ARG 164 D	H	0.525269	0.506031
ARG 164 D	CA	-0.182477	-0.172644
ARG 164 D	HA	0.247929	0.24152
ARG 164 D	CB	-0.369666	-0.37176
ARG 164 D	2HB	0.267968	0.269883
ARG 164 D	3HB	0.236866	0.239732
ARG 164 D	CG	-0.363965	-0.358104
ARG 164 D	2HG	0.238428	0.245631
ARG 164 D	3HG	0.284969	0.274618
ARG 164 D	CD	-0.277849	-0.280707
ARG 164 D	2HD	0.211729	0.21272
ARG 164 D	3HD	0.261938	0.259215
ARG 164 D	NE	-0.662971	-0.676025
ARG 164 D	HE	0.340611	0.352305
ARG 164 D	CZ	0.650501	0.676708
ARG 164 D	NH1	-0.783876	-0.790608
ARG 164 D	1HH1	0.327199	0.32247
ARG 164 D	2HH1	0.287028	0.29882
ARG 164 D	NH2	-0.808552	-0.80635
ARG 164 D	1HH2	0.357927	0.360539
ARG 164 D	2HH2	0.336311	0.341181
PRO 165 D	O	-0.608988	-0.612255
PRO 165 D	C	0.561882	0.629108
PRO 165 D	N	-0.487127	-0.476851
PRO 165 D	CA	-0.167754	-0.191577
PRO 165 D	HA	0.300438	0.295448
PRO 165 D	CB	-0.386198	-0.371086
PRO 165 D	2HB	0.19846	0.200083
PRO 165 D	3HB	0.24702	0.241305
PRO 165 D	CG	-0.339451	-0.343759
PRO 165 D	2HG	0.223692	0.231978
PRO 165 D	3HG	0.211585	0.211791
PRO 165 D	CD	-0.271235	-0.268751
PRO 165 D	2HD	0.210526	0.213712
PRO 165 D	3HD	0.246586	0.25161
ASP 166 D	O	-0.733703	-0.735444
ASP 166 D	C	0.397354	0.403399
ASP 166 D	N	-0.744319	-0.75518
ASP 166 D	H	0.404442	0.415243
ASP 166 D	CA	-0.047054	-0.068274
ASP 166 D	HA	0.277993	0.285475
ASP 166 D	CB	-0.640732	-0.644873
ASP 166 D	2HB	0.266314	0.2654
ASP 166 D	3HB	0.303042	0.272121
ASP 166 D	CG	0.798938	0.960428
ASP 166 D	OD1	-0.667931	-0.740276
ASP 166 D	OD2	-0.769533	-0.774243
LEU 167 D	O	-0.656578	-0.663804
LEU 167 D	C	0.640568	0.662966
LEU 167 D	N	-0.673092	-0.679489
LEU 167 D	H	0.436541	0.433283
LEU 167 D	CA	-0.197776	-0.212958
LEU 167 D	HA	0.259619	0.256606
LEU 167 D	CB	-0.437729	-0.42909
LEU 167 D	2HB	0.253129	0.258234
LEU 167 D	3HB	0.268626	0.258324
LEU 167 D	CG	-0.043314	-0.023736
LEU 167 D	HG	0.163771	0.143058
LEU 167 D	CD1	-0.69332	-0.703086
LEU 167 D	1HD1	0.261676	0.259419
LEU 167 D	2HD1	0.260495	0.268507
LEU 167 D	3HD1	0.281988	0.306313
LEU 167 D	CD2	-0.710754	-0.71645
LEU 167 D	1HD2	0.273331	0.277681
LEU 167 D	2HD2	0.33012	0.339188
LEU 167 D	3HD2	0.288418	0.289386
SER 168 D	O	-0.598466	-0.590113
SER 168 D	C	0.768269	0.699887
SER 168 D	N	-0.735663	-0.753702
SER 168 D	H	0.487609	0.502511
SER 168 D	CA	-0.203951	-0.199217
SER 168 D	HA	0.247526	0.247346
SER 168 D	CB	-0.183292	-0.204503
SER 168 D	2HB	0.22618	0.233354
SER 168 D	3HB	0.21149	0.2239
SER 168 D	OG	-0.763348	-0.76129
SER 168 D	HG	0.477701	0.488679
THR 169 D	O	-0.664671	-0.708396
THR 169 D	C	0.616777	0.673584
THR 169 D	N	-0.746694	-0.715999
THR 169 D	H	0.519736	0.516918
THR 169 D	CA	-0.222057	-0.21539
THR 169 D	HA	0.3156	0.328297
THR 169 D	CB	0.082309	0.081219
THR 169 D	HB	0.244757	0.233016
THR 169 D	OG1	-0.763046	-0.763585
THR 169 D	HG1	0.481636	0.478245
THR 169 D	CG2	-0.683591	-0.70844
THR 169 D	1HG2	0.350893	0.354818
THR 169 D	2HG2	0.272296	0.325986
THR 169 D	3HG2	0.395147	0.420544
PHE 170 D	O	-0.587894	-0.614735
PHE 170 D	C	0.637436	0.72731
PHE 170 D	N	-0.705487	-0.730561
PHE 170 D	H	0.499375	0.500529
PHE 170 D	CA	-0.156573	-0.194304
PHE 170 D	HA	0.230506	0.224435
PHE 170 D	CB	-0.523102	-0.520425
PHE 170 D	2HB	0.262562	0.256538
PHE 170 D	3HB	0.262328	0.262614
PHE 170 D	CG	0.199919	0.207071
PHE 170 D	CD1	-0.24366	-0.250382
PHE 170 D	HD1	0.227734	0.232431
PHE 170 D	CD2	-0.285058	-0.292298
PHE 170 D	HD2	0.166667	0.167507
PHE 170 D	CE1	-0.062471	-0.03915
PHE 170 D	HE1	0.166836	0.169467
PHE 170 D	CE2	-0.09196	-0.092579
PHE 170 D	HE2	0.210199	0.218199
PHE 170 D	CZ	-0.138325	-0.159945
PHE 170 D	HZ	0.233287	0.251285
MET 171 D	O	-0.67216	-0.645337
MET 171 D	C	0.685705	0.626707
MET 171 D	N	-0.70783	-0.736079
MET 171 D	H	0.446295	0.440344
MET 171 D	CA	-0.206564	-0.185441
MET 171 D	HA	0.237219	0.235613
MET 171 D	CB	-0.358607	-0.368321
MET 171 D	2HB	0.218744	0.217792
MET 171 D	3HB	0.257553	0.279509
MET 171 D	CG	-0.476856	-0.471814
MET 171 D	2HG	0.251679	0.215048
MET 171 D	3HG	0.250015	0.247605
MET 171 D	SD	0.248335	0.202105
MET 171 D	CE	-0.772812	-0.764714
MET 171 D	1HE	0.270455	0.285569
MET 171 D	2HE	0.294675	0.304082
MET 171 D	3HE	0.33607	0.332048
GLU 172 D	O	-0.603271	-0.59366
GLU 172 D	C	0.67571	0.60508
GLU 172 D	N	-0.737421	-0.733049
GLU 172 D	H	0.452385	0.468394
GLU 172 D	CA	-0.223249	-0.19728
GLU 172 D	HA	0.242114	0.257243
GLU 172 D	CB	-0.332881	-0.341046
GLU 172 D	2HB	0.28295	0.295012
GLU 172 D	3HB	0.291434	0.284358
GLU 172 D	CG	-0.599904	-0.615765
GLU 172 D	2HG	0.291097	0.29304
GLU 172 D	3HG	0.340305	0.343719
GLU 172 D	CD	0.96017	0.96466
GLU 172 D	OE1	-0.668411	-0.663864
GLU 172 D	OE2	-0.754182	-0.754606
SER 173 D	O	-0.666954	-0.640394
SER 173 D	C	0.715852	0.700532
SER 173 D	N	-0.711623	-0.697095
SER 173 D	H	0.490085	0.449057
SER 173 D	CA	-0.220706	-0.200616
SER 173 D	HA	0.327939	0.32293
SER 173 D	CB	-0.175858	-0.185714
SER 173 D	2HB	0.236967	0.227639
SER 173 D	3HB	0.239491	0.262409
SER 173 D	OG	-0.763411	-0.765431
SER 173 D	HG	0.475006	0.491072
GLY 174 D	O	-0.631083	-0.616653
GLY 174 D	C	0.773769	0.702025
GLY 174 D	N	-0.704637	-0.690682
GLY 174 D	H	0.456952	0.437387
GLY 174 D	CA	-0.445738	-0.428778
GLY 174 D	1HA	0.25538	0.255761
GLY 174 D	2HA	0.300076	0.290636
GLU 175 D	O	-0.639704	-0.686679
GLU 175 D	C	0.634844	0.718252
GLU 175 D	N	-0.757579	-0.726321
GLU 175 D	H	0.450268	0.448346
GLU 175 D	CA	-0.188745	-0.216686
GLU 175 D	HA	0.324859	0.294206
GLU 175 D	CB	-0.378974	-0.352364
GLU 175 D	2HB	0.222738	0.224218
GLU 175 D	3HB	0.267995	0.237696
GLU 175 D	CG	-0.571691	-0.587763
GLU 175 D	2HG	0.336861	0.293865
GLU 175 D	3HG	0.261851	0.274063
GLU 175 D	CD	0.804162	0.921806
GLU 175 D	OE1	-0.68013	-0.7327
GLU 175 D	OE2	-0.75695	-0.756222
TRP 176 D	O	-0.670303	-0.662522
TRP 176 D	C	0.64422	0.58632
TRP 176 D	N	-0.730785	-0.761662
TRP 176 D	H	0.559531	0.563675
TRP 176 D	CA	-0.147727	-0.149597
TRP 176 D	HA	0.244304	0.259828
TRP 176 D	CB	-0.508106	-0.490437
TRP 176 D	2HB	0.234258	0.257111
TRP 176 D	3HB	0.254243	0.262741
TRP 176 D	CG	0.077659	0.07972
TRP 176 D	CD1	-0.104585	-0.105038
TRP 176 D	HD1	0.163224	0.175966
TRP 176 D	CD2	-0.090988	-0.108373
TRP 176 D	NE1	-0.648711	-0.652096
TRP 176 D	HE1	0.312233	0.317567
TRP 176 D	CE2	0.326273	0.336432
TRP 176 D	CE3	-0.165367	-0.169982
TRP 176 D	HE3	0.181995	0.178172
TRP 176 D	CZ2	-0.34699	-0.31894
TRP 176 D	HZ2	0.181842	0.183757
TRP 176 D	CZ3	-0.183391	-0.158399
TRP 176 D	HZ3	0.187657	0.178023
TRP 176 D	CH2	-0.067483	-0.109071
TRP 176 D	HH2	0.138461	0.151805
VAL 177 D	O	-0.663772	-0.675398
VAL 177 D	C	0.607901	0.638061
VAL 177 D	N	-0.730089	-0.709908
VAL 177 D	H	0.485508	0.518335
VAL 177 D	CA	-0.237568	-0.241129
VAL 177 D	HA	0.217305	0.22424
VAL 177 D	CB	-0.067402	-0.040938
VAL 177 D	HB	0.237953	0.228941
VAL 177 D	CG1	-0.690141	-0.704908
VAL 177 D	1HG1	0.313886	0.320204
VAL 177 D	2HG1	0.247244	0.252112
VAL 177 D	3HG1	0.298023	0.29378
VAL 177 D	CG2	-0.699888	-0.710209
VAL 177 D	1HG2	0.30677	0.30445
VAL 177 D	2HG2	0.275198	0.271722
VAL 177 D	3HG2	0.270128	0.268542
MET 178 D	O	-0.718238	-0.707102
MET 178 D	C	0.64213	0.614864
MET 178 D	N	-0.727233	-0.744054
MET 178 D	H	0.439761	0.436201
MET 178 D	CA	-0.219523	-0.21096
MET 178 D	HA	0.229302	0.224718
MET 178 D	CB	-0.382534	-0.369946
MET 178 D	2HB	0.228657	0.221699
MET 178 D	3HB	0.204874	0.212369
MET 178 D	CG	-0.496141	-0.497502
MET 178 D	2HG	0.253755	0.253301
MET 178 D	3HG	0.24519	0.252342
MET 178 D	SD	0.206457	0.206772
MET 178 D	CE	-0.789198	-0.797584
MET 178 D	1HE	0.308036	0.307764
MET 178 D	2HE	0.295424	0.286936
MET 178 D	3HE	0.366875	0.377637
LYS 179 D	O	-0.661213	-0.646
LYS 179 D	C	0.669987	0.625607
LYS 179 D	N	-0.745116	-0.751422
LYS 179 D	H	0.48396	0.485251
LYS 179 D	CA	-0.189077	-0.1881
LYS 179 D	HA	0.254741	0.269225
LYS 179 D	CB	-0.376508	-0.377442
LYS 179 D	2HB	0.272851	0.275077
LYS 179 D	3HB	0.285082	0.285437
LYS 179 D	CG	-0.373143	-0.373167
LYS 179 D	2HG	0.255964	0.255637
LYS 179 D	3HG	0.233406	0.229209
LYS 179 D	CD	-0.376365	-0.376475
LYS 179 D	2HD	0.247857	0.249206
LYS 179 D	3HD	0.247042	0.25185
LYS 179 D	CE	-0.332915	-0.323128
LYS 179 D	2HE	0.225523	0.228973
LYS 179 D	3HE	0.267445	0.269998
LYS 179 D	NZ	-0.80035	-0.802285
LYS 179 D	1HZ	0.317238	0.319347
LYS 179 D	2HZ	0.319895	0.325881
LYS 179 D	3HZ	0.342775	0.348951
ASP 180 D	O	-0.685161	-0.669197
ASP 180 D	C	0.654034	0.622627
ASP 180 D	N	-0.72935	-0.710494
ASP 180 D	H	0.498545	0.505494
ASP 180 D	CA	-0.187717	-0.186009
ASP 180 D	HA	0.210586	0.214292
ASP 180 D	CB	-0.591607	-0.586361
ASP 180 D	2HB	0.28723	0.290703
ASP 180 D	3HB	0.308412	0.311295
ASP 180 D	CG	0.895493	0.864726
ASP 180 D	OD1	-0.70249	-0.672036
ASP 180 D	OD2	-0.759951	-0.759599
TYR 181 D	O	-0.602922	-0.611415
TYR 181 D	C	0.618673	0.63321
TYR 181 D	N	-0.745873	-0.741544
TYR 181 D	H	0.439905	0.453766
TYR 181 D	CA	-0.184318	-0.183694
TYR 181 D	HA	0.274607	0.27071
TYR 181 D	CB	-0.491381	-0.498503
TYR 181 D	2HB	0.365757	0.315228
TYR 181 D	3HB	0.297837	0.263707
TYR 181 D	CG	0.208987	0.229902
TYR 181 D	CD1	-0.190007	-0.179583
TYR 181 D	HD1	0.287018	0.28611
TYR 181 D	CD2	-0.167159	-0.162877
TYR 181 D	HD2	0.294087	0.253611
TYR 181 D	CE1	-0.234945	-0.224037
TYR 181 D	HE1	0.180765	0.186026
TYR 181 D	CE2	-0.237038	-0.263876
TYR 181 D	HE2	0.165887	0.18369
TYR 181 D	CZ	0.372028	0.37741
TYR 181 D	OH	-0.789592	-0.789422
TYR 181 D	HH	0.388317	0.394645
ARG 182 D	O	-0.661425	-0.656701
ARG 182 D	C	0.646815	0.626687
ARG 182 D	N	-0.721643	-0.724361
ARG 182 D	H	0.49405	0.492445
ARG 182 D	CA	-0.193781	-0.201229
ARG 182 D	HA	0.259624	0.256438
ARG 182 D	CB	-0.392829	-0.394546
ARG 182 D	2HB	0.235843	0.236924
ARG 182 D	3HB	0.255184	0.255214
ARG 182 D	CG	-0.395124	-0.398107
ARG 182 D	2HG	0.242633	0.240103
ARG 182 D	3HG	0.293848	0.291071
ARG 182 D	CD	-0.302678	-0.29914
ARG 182 D	2HD	0.218824	0.219225
ARG 182 D	3HD	0.22081	0.221637
ARG 182 D	NE	-0.660066	-0.671902
ARG 182 D	HE	0.329204	0.329959
ARG 182 D	CZ	0.673776	0.693342
ARG 182 D	NH1	-0.803294	-0.801338
ARG 182 D	1HH1	0.321792	0.320522
ARG 182 D	2HH1	0.343311	0.339836
ARG 182 D	NH2	-0.824081	-0.826238
ARG 182 D	1HH2	0.343343	0.341587
ARG 182 D	2HH2	0.342588	0.342311
GLY 183 D	O	-0.649121	-0.67024
GLY 183 D	C	0.66376	0.700626
GLY 183 D	N	-0.722342	-0.715603
GLY 183 D	H	0.478782	0.479871
GLY 183 D	CA	-0.448598	-0.472908
GLY 183 D	1HA	0.332512	0.334633
GLY 183 D	2HA	0.294544	0.295622
TRP 184 D	O	-0.617085	-0.616075
TRP 184 D	C	0.618462	0.603813
TRP 184 D	N	-0.738953	-0.74519
TRP 184 D	H	0.519786	0.512519
TRP 184 D	CA	-0.184382	-0.173081
TRP 184 D	HA	0.237849	0.235742
TRP 184 D	CB	-0.47457	-0.468149
TRP 184 D	2HB	0.245229	0.242578
TRP 184 D	3HB	0.256214	0.256718
TRP 184 D	CG	0.080521	0.05703
TRP 184 D	CD1	-0.033975	-0.019566
TRP 184 D	HD1	0.147782	0.146086
TRP 184 D	CD2	-0.040815	-0.035005
TRP 184 D	NE1	-0.628148	-0.636616
TRP 184 D	HE1	0.330297	0.330101
TRP 184 D	CE2	0.272365	0.284542
TRP 184 D	CE3	-0.162309	-0.167365
TRP 184 D	HE3	0.276235	0.278374
TRP 184 D	CZ2	-0.295592	-0.293937
TRP 184 D	HZ2	0.197666	0.197046
TRP 184 D	CZ3	-0.150066	-0.14797
TRP 184 D	HZ3	0.171684	0.171409
TRP 184 D	CH2	-0.104173	-0.109736
TRP 184 D	HH2	0.156305	0.158397
LYS 185 D	O	-0.725529	-0.728683
LYS 185 D	C	0.697687	0.699877
LYS 185 D	N	-0.720256	-0.716059
LYS 185 D	H	0.429149	0.426987
LYS 185 D	CA	-0.206936	-0.199601
LYS 185 D	HA	0.279996	0.272554
LYS 185 D	CB	-0.404215	-0.399974
LYS 185 D	2HB	0.228323	0.225122
LYS 185 D	3HB	0.223526	0.218673
LYS 185 D	CG	-0.38928	-0.386107
LYS 185 D	2HG	0.212837	0.213565
LYS 185 D	3HG	0.265356	0.26446
LYS 185 D	CD	-0.400971	-0.39744
LYS 185 D	2HD	0.218263	0.220007
LYS 185 D	3HD	0.243182	0.243481
LYS 185 D	CE	-0.321005	-0.323907
LYS 185 D	2HE	0.264906	0.274325
LYS 185 D	3HE	0.208029	0.210384
LYS 185 D	NZ	-0.794417	-0.79546
LYS 185 D	1HZ	0.322458	0.332069
LYS 185 D	2HZ	0.348499	0.349062
LYS 185 D	3HZ	0.296559	0.296598
HIS 186 D	O	-0.736634	-0.710217
HIS 186 D	C	0.754816	0.667688
HIS 186 D	N	-0.739042	-0.738146
HIS 186 D	H	0.508787	0.516743
HIS 186 D	CA	-0.224188	-0.192998
HIS 186 D	HA	0.213744	0.216737
HIS 186 D	CB	-0.529237	-0.529935
HIS 186 D	2HB	0.289621	0.282896
HIS 186 D	3HB	0.276776	0.278916
HIS 186 D	CG	0.307258	0.288924
HIS 186 D	ND1	-0.610978	-0.623508
HIS 186 D	HD1	0.29528	0.293361
HIS 186 D	CD2	-0.088579	-0.047426
HIS 186 D	HD2	0.143521	0.145161
HIS 186 D	CE1	0.093429	0.123391
HIS 186 D	HE1	0.15467	0.148802
HIS 186 D	NE2	-0.562119	-0.573949
HIS 186 D	HE2	0.339031	0.350331
TRP 187 D	O	-0.655085	-0.680787
TRP 187 D	C	0.715393	0.735159
TRP 187 D	N	-0.763437	-0.748241
TRP 187 D	H	0.474486	0.478634
TRP 187 D	CA	-0.202935	-0.19872
TRP 187 D	HA	0.243876	0.228545
TRP 187 D	CB	-0.468215	-0.477649
TRP 187 D	2HB	0.216883	0.213015
TRP 187 D	3HB	0.245589	0.248632
TRP 187 D	CG	0.048555	0.043175
TRP 187 D	CD1	0.036986	0.051261
TRP 187 D	HD1	0.187389	0.170152
TRP 187 D	CD2	-0.047582	-0.061241
TRP 187 D	NE1	-0.641569	-0.644404
TRP 187 D	HE1	0.373423	0.365335
TRP 187 D	CE2	0.325398	0.316867
TRP 187 D	CE3	-0.16517	-0.156348
TRP 187 D	HE3	0.180346	0.18337
TRP 187 D	CZ2	-0.368663	-0.371289
TRP 187 D	HZ2	0.211988	0.221083
TRP 187 D	CZ3	-0.195352	-0.204885
TRP 187 D	HZ3	0.177093	0.179064
TRP 187 D	CH2	-0.079847	-0.094527
TRP 187 D	HH2	0.169961	0.180014
VAL 188 D	O	-0.683994	-0.691759
VAL 188 D	C	0.687642	0.710801
VAL 188 D	N	-0.749484	-0.776579
VAL 188 D	H	0.522185	0.538115
VAL 188 D	CA	-0.231895	-0.198119
VAL 188 D	HA	0.270413	0.261159
VAL 188 D	CB	-0.065384	-0.071174
VAL 188 D	HB	0.209935	0.256372
VAL 188 D	CG1	-0.704084	-0.706478
VAL 188 D	1HG1	0.286254	0.286043
VAL 188 D	2HG1	0.290195	0.310723
VAL 188 D	3HG1	0.308087	0.312703
VAL 188 D	CG2	-0.677529	-0.671037
VAL 188 D	1HG2	0.332896	0.410198
VAL 188 D	2HG2	0.265873	0.3465
VAL 188 D	3HG2	0.305098	0.323604
TYR 189 D	O	-0.617502	-0.633815
TYR 189 D	C	0.654274	0.659907
TYR 189 D	N	-0.726879	-0.753802
TYR 189 D	H	0.479108	0.488776
TYR 189 D	CA	-0.175116	-0.164743
TYR 189 D	HA	0.205338	0.168887
TYR 189 D	CB	-0.502091	-0.5102
TYR 189 D	2HB	0.286145	0.308941
TYR 189 D	3HB	0.290836	0.294237
TYR 189 D	CG	0.165038	0.168225
TYR 189 D	CD1	-0.197712	-0.193784
TYR 189 D	HD1	0.208455	0.217343
TYR 189 D	CD2	-0.155192	-0.154744
TYR 189 D	HD2	0.225374	0.229504
TYR 189 D	CE1	-0.251682	-0.259953
TYR 189 D	HE1	0.213705	0.21657
TYR 189 D	CE2	-0.278697	-0.269737
TYR 189 D	HE2	0.213387	0.211521
TYR 189 D	CZ	0.374051	0.371357
TYR 189 D	OH	-0.786687	-0.78559
TYR 189 D	HH	0.424515	0.42709
TYR 190 D	O	-0.581768	-0.555019
TYR 190 D	C	0.61626	0.584664
TYR 190 D	N	-0.722973	-0.716663
TYR 190 D	H	0.470984	0.460754
TYR 190 D	CA	-0.190703	-0.186186
TYR 190 D	HA	0.260305	0.272859
TYR 190 D	CB	-0.491115	-0.494669
TYR 190 D	2HB	0.262436	0.261137
TYR 190 D	3HB	0.230064	0.233781
TYR 190 D	CG	0.150728	0.170763
TYR 190 D	CD1	-0.169045	-0.17963
TYR 190 D	HD1	0.211625	0.207652
TYR 190 D	CD2	-0.185836	-0.194145
TYR 190 D	HD2	0.175119	0.177735
TYR 190 D	CE1	-0.258879	-0.257409
TYR 190 D	HE1	0.215871	0.227512
TYR 190 D	CE2	-0.288328	-0.272986
TYR 190 D	HE2	0.198353	0.199227
TYR 190 D	CZ	0.367872	0.36437
TYR 190 D	OH	-0.787599	-0.786623
TYR 190 D	HH	0.41879	0.423514
THR 191 D	O	-0.654503	-0.6533
THR 191 D	C	0.660207	0.647291
THR 191 D	N	-0.7247	-0.7279
THR 191 D	H	0.460583	0.461582
THR 191 D	CA	-0.245108	-0.244562
THR 191 D	HA	0.318339	0.316902
THR 191 D	CB	0.068136	0.031712
THR 191 D	HB	0.19304	0.187886
THR 191 D	OG1	-0.774868	-0.773071
THR 191 D	HG1	0.434358	0.439255
THR 191 D	CG2	-0.726246	-0.710106
THR 191 D	1HG2	0.303696	0.315002
THR 191 D	2HG2	0.262937	0.266935
THR 191 D	3HG2	0.368619	0.36657
CYS 192 D	O	-0.61239	-0.614666
CYS 192 D	C	0.661462	0.678843
CYS 192 D	N	-0.727502	-0.715901
CYS 192 D	H	0.465425	0.472336
CYS 192 D	CA	-0.209015	-0.202244
CYS 192 D	HA	0.252283	0.247524
CYS 192 D	CB	-0.493641	-0.492041
CYS 192 D	2HB	0.256555	0.256412
CYS 192 D	3HB	0.246926	0.250159
CYS 192 D	SG	-0.014764	-0.007946
CYS 193 D	O	-0.56155	-0.543579
CYS 193 D	C	0.546984	0.539075
CYS 193 D	N	-0.710999	-0.723874
CYS 193 D	H	0.519804	0.524848
CYS 193 D	CA	-0.126249	-0.13293
CYS 193 D	HA	0.226345	0.223468
CYS 193 D	CB	-0.489356	-0.487478
CYS 193 D	2HB	0.260202	0.262259
CYS 193 D	3HB	0.239578	0.239724
CYS 193 D	SG	0.070812	0.073701
PRO 194 D	O	-0.622634	-0.648906
PRO 194 D	C	0.663449	0.708886
PRO 194 D	N	-0.476453	-0.471598
PRO 194 D	CA	-0.205722	-0.195289
PRO 194 D	HA	0.291631	0.295029
PRO 194 D	CB	-0.353051	-0.352303
PRO 194 D	2HB	0.232592	0.235916
PRO 194 D	3HB	0.242274	0.24278
PRO 194 D	CG	-0.350875	-0.356506
PRO 194 D	2HG	0.222032	0.227772
PRO 194 D	3HG	0.211097	0.210761
PRO 194 D	CD	-0.260372	-0.275408
PRO 194 D	2HD	0.201421	0.199099
PRO 194 D	3HD	0.232135	0.241183
ASP 195 D	O	-0.639925	-0.625219
ASP 195 D	C	0.65397	0.657486
ASP 195 D	N	-0.716295	-0.724749
ASP 195 D	H	0.516873	0.493385
ASP 195 D	CA	-0.140885	-0.166593
ASP 195 D	HA	0.25289	0.253606
ASP 195 D	CB	-0.616689	-0.637802
ASP 195 D	2HB	0.282145	0.292937
ASP 195 D	3HB	0.280818	0.289148
ASP 195 D	CG	0.885106	0.867191
ASP 195 D	OD1	-0.757552	-0.664421
ASP 195 D	OD2	-0.635694	-0.746255
THR 196 D	O	-0.654384	-0.658813
THR 196 D	C	0.643992	0.603127
THR 196 D	N	-0.698523	-0.710283
THR 196 D	H	0.549911	0.549865
THR 196 D	CA	-0.199586	-0.207744
THR 196 D	HA	0.224291	0.216489
THR 196 D	CB	0.02213	0.05699
THR 196 D	HB	0.264967	0.26151
THR 196 D	OG1	-0.770331	-0.769497
THR 196 D	HG1	0.44777	0.449852
THR 196 D	CG2	-0.698072	-0.709459
THR 196 D	1HG2	0.298476	0.307641
THR 196 D	2HG2	0.264862	0.267406
THR 196 D	3HG2	0.247781	0.255083
PRO 197 D	O	-0.643988	-0.673738
PRO 197 D	C	0.659613	0.77502
PRO 197 D	N	-0.480239	-0.464086
PRO 197 D	CA	-0.186618	-0.219516
PRO 197 D	HA	0.218841	0.20196
PRO 197 D	CB	-0.360133	-0.377815
PRO 197 D	2HB	0.251544	0.364613
PRO 197 D	3HB	0.251851	0.251996
PRO 197 D	CG	-0.34021	-0.33504
PRO 197 D	2HG	0.229559	0.20955
PRO 197 D	3HG	0.247395	0.261713
PRO 197 D	CD	-0.265992	-0.268915
PRO 197 D	2HD	0.273153	0.279256
PRO 197 D	3HD	0.300312	0.261858
TYR 198 D	O	-0.577773	-0.605407
TYR 198 D	C	0.649305	0.663359
TYR 198 D	N	-0.719778	-1.185923
TYR 198 D	H	0.457475	2.258164
TYR 198 D	CA	-0.1498	-0.156369
TYR 198 D	HA	0.220722	0.214109
TYR 198 D	CB	-0.497087	-0.4608
TYR 198 D	2HB	0.262587	0.276889
TYR 198 D	3HB	0.330415	0.346565
TYR 198 D	CG	0.176536	-0.205339
TYR 198 D	CD1	-0.111202	0.827369
TYR 198 D	HD1	0.066573	-1.860429
TYR 198 D	CD2	-0.146784	-0.009976
TYR 198 D	HD2	0.304147	0.270246
TYR 198 D	CE1	-0.258123	-0.56847
TYR 198 D	HE1	0.242475	0.312423
TYR 198 D	CE2	-0.282948	-0.359805
TYR 198 D	HE2	0.238013	0.246511
TYR 198 D	CZ	0.409826	0.500958
TYR 198 D	OH	-0.78422	-0.786473
TYR 198 D	HH	0.435246	0.434546
LEU 199 D	O	-0.654351	-0.633291
LEU 199 D	C	0.715076	0.678544
LEU 199 D	N	-0.722163	-0.724495
LEU 199 D	H	0.44906	0.451458
LEU 199 D	CA	-0.211482	-0.196426
LEU 199 D	HA	0.280032	0.268485
LEU 199 D	CB	-0.433539	-0.44171
LEU 199 D	2HB	0.237994	0.23727
LEU 199 D	3HB	0.260427	0.260743
LEU 199 D	CG	-0.061879	-0.060355
LEU 199 D	HG	0.202863	0.200594
LEU 199 D	CD1	-0.69622	-0.696137
LEU 199 D	1HD1	0.309799	0.312924
LEU 199 D	2HD1	0.255322	0.251698
LEU 199 D	3HD1	0.249522	0.248231
LEU 199 D	CD2	-0.699433	-0.698447
LEU 199 D	1HD2	0.279589	0.273372
LEU 199 D	2HD2	0.236976	0.236802
LEU 199 D	3HD2	0.26235	0.266794
ASP 200 D	O	-0.658741	-0.648159
ASP 200 D	C	0.653455	0.629927
ASP 200 D	N	-0.744626	-0.746919
ASP 200 D	H	0.545669	0.543305
ASP 200 D	CA	-0.159149	-0.149059
ASP 200 D	HA	0.253998	0.252461
ASP 200 D	CB	-0.621404	-0.612746
ASP 200 D	2HB	0.285027	0.282491
ASP 200 D	3HB	0.308292	0.307931
ASP 200 D	CG	0.98144	0.911065
ASP 200 D	OD1	-0.761137	-0.757609
ASP 200 D	OD2	-0.740315	-0.7389
ILE 201 D	O	-0.765626	-0.75302
ILE 201 D	C	0.671586	0.646423
ILE 201 D	N	-0.741335	-0.740148
ILE 201 D	H	0.538141	0.545194
ILE 201 D	CA	-0.232029	-0.232573
ILE 201 D	HA	0.257109	0.259347
ILE 201 D	CB	-0.123731	-0.129644
ILE 201 D	HB	0.22993	0.232739
ILE 201 D	CG1	-0.358203	-0.358482
ILE 201 D	2HG1	0.239786	0.241615
ILE 201 D	3HG1	0.220778	0.221308
ILE 201 D	CG2	-0.671874	-0.671234
ILE 201 D	1HG2	0.280943	0.275617
ILE 201 D	2HG2	0.276288	0.276773
ILE 201 D	3HG2	0.312008	0.312229
ILE 201 D	CD1	-0.658213	-0.658257
ILE 201 D	1HD1	0.250382	0.247447
ILE 201 D	2HD1	0.250431	0.255354
ILE 201 D	3HD1	0.247012	0.244921
THR 202 D	O	-0.645561	-0.655845
THR 202 D	C	0.614049	0.629138
THR 202 D	N	-0.718294	-0.717404
THR 202 D	H	0.553413	0.546634
THR 202 D	CA	-0.224598	-0.223559
THR 202 D	HA	0.297	0.272126
THR 202 D	CB	0.103935	0.078279
THR 202 D	HB	0.210295	0.208795
THR 202 D	OG1	-0.769925	-0.768175
THR 202 D	HG1	0.434677	0.439448
THR 202 D	CG2	-0.728969	-0.696
THR 202 D	1HG2	0.374138	0.268634
THR 202 D	2HG2	0.265765	0.261876
THR 202 D	3HG2	0.333837	0.31219
TYR 203 D	O	-0.680119	-0.715371
TYR 203 D	C	0.683918	0.746521
TYR 203 D	N	-0.704579	-0.724281
TYR 203 D	H	0.507206	0.522786
TYR 203 D	CA	-0.177738	-0.187189
TYR 203 D	HA	0.257605	0.272063
TYR 203 D	CB	-0.475559	-0.479192
TYR 203 D	2HB	0.244004	0.243964
TYR 203 D	3HB	0.23178	0.237339
TYR 203 D	CG	0.115129	0.139493
TYR 203 D	CD1	-0.116393	-0.104536
TYR 203 D	HD1	0.048863	0.187784
TYR 203 D	CD2	-0.171301	-0.190053
TYR 203 D	HD2	0.188586	0.194329
TYR 203 D	CE1	-0.328811	-0.349182
TYR 203 D	HE1	0.324125	0.326324
TYR 203 D	CE2	-0.305682	-0.317355
TYR 203 D	HE2	0.164902	0.169946
TYR 203 D	CZ	0.324601	0.344318
TYR 203 D	OH	-0.794342	-0.795207
TYR 203 D	HH	0.369538	0.368539
HIS 204 D	O	-0.705588	-0.709104
HIS 204 D	C	0.660386	0.638147
HIS 204 D	N	-0.731107	-0.754371
HIS 204 D	H	0.485896	0.49847
HIS 204 D	CA	-0.176677	-0.176051
HIS 204 D	HA	0.294102	0.288355
HIS 204 D	CB	-0.521088	-0.499073
HIS 204 D	2HB	0.281064	0.278893
HIS 204 D	3HB	0.238113	0.23688
HIS 204 D	CG	0.333004	0.326626
HIS 204 D	ND1	-0.63142	-0.622166
HIS 204 D	HD1	0.337298	0.341821
HIS 204 D	CD2	-0.016972	-0.029246
HIS 204 D	HD2	0.184456	0.187739
HIS 204 D	CE1	0.08843	0.064786
HIS 204 D	HE1	0.147797	0.153478
HIS 204 D	NE2	-0.594404	-0.587052
HIS 204 D	HE2	0.329367	0.328623
PHE 205 D	O	-0.711264	-0.738798
PHE 205 D	C	0.616187	0.65656
PHE 205 D	N	-0.754348	-0.741302
PHE 205 D	H	0.50738	0.50119
PHE 205 D	CA	-0.164125	-0.170475
PHE 205 D	HA	0.271045	0.248515
PHE 205 D	CB	-0.486048	-0.488514
PHE 205 D	2HB	0.264416	0.262787
PHE 205 D	3HB	0.231467	0.228181
PHE 205 D	CG	0.203138	0.198484
PHE 205 D	CD1	-0.25609	-0.256
PHE 205 D	HD1	0.244804	0.242252
PHE 205 D	CD2	-0.230778	-0.225071
PHE 205 D	HD2	0.213489	0.209565
PHE 205 D	CE1	-0.141249	-0.131211
PHE 205 D	HE1	0.14079	0.140041
PHE 205 D	CE2	-0.109406	-0.103631
PHE 205 D	HE2	0.162979	0.163081
PHE 205 D	CZ	-0.176948	-0.180062
PHE 205 D	HZ	0.148005	0.149155
ILE 206 D	O	-0.762341	-0.752103
ILE 206 D	C	0.702998	0.67352
ILE 206 D	N	-0.744669	-0.753047
ILE 206 D	H	0.527533	0.512316
ILE 206 D	CA	-0.223132	-0.2408
ILE 206 D	HA	0.266448	0.263501
ILE 206 D	CB	-0.112051	-0.107447
ILE 206 D	HB	0.29032	0.28098
ILE 206 D	CG1	-0.364019	-0.366701
ILE 206 D	2HG1	0.230228	0.228081
ILE 206 D	3HG1	0.251492	0.251762
ILE 206 D	CG2	-0.665172	-0.671277
ILE 206 D	1HG2	0.26555	0.264145
ILE 206 D	2HG2	0.328146	0.325821
ILE 206 D	3HG2	0.312855	0.314759
ILE 206 D	CD1	-0.657772	-0.658206
ILE 206 D	1HD1	0.289032	0.283318
ILE 206 D	2HD1	0.262521	0.264878
ILE 206 D	3HD1	0.269507	0.272813
MET 207 D	O	-0.673264	-0.654117
MET 207 D	C	0.677122	0.612802
MET 207 D	N	-0.745125	-0.738301
MET 207 D	H	0.483029	0.467281
MET 207 D	CA	-0.193776	-0.192517
MET 207 D	HA	0.212875	0.215474
MET 207 D	CB	-0.373333	-0.375953
MET 207 D	2HB	0.302259	0.298584
MET 207 D	3HB	0.263027	0.264858
MET 207 D	CG	-0.476615	-0.474733
MET 207 D	2HG	0.302286	0.305952
MET 207 D	3HG	0.229739	0.232503
MET 207 D	SD	0.179836	0.178375
MET 207 D	CE	-0.742446	-0.752526
MET 207 D	1HE	0.261848	0.278346
MET 207 D	2HE	0.313096	0.322565
MET 207 D	3HE	0.369271	0.361179
GLN 208 D	O	-0.62889	-0.636949
GLN 208 D	C	0.625203	0.544457
GLN 208 D	N	-0.722824	-0.709152
GLN 208 D	H	0.475386	0.46157
GLN 208 D	CA	-0.194314	-0.178546
GLN 208 D	HA	0.250485	0.245168
GLN 208 D	CB	-0.351639	-0.351078
GLN 208 D	2HB	0.286154	0.286409
GLN 208 D	3HB	0.286371	0.28618
GLN 208 D	CG	-0.562098	-0.553522
GLN 208 D	2HG	0.259784	0.264007
GLN 208 D	3HG	0.321094	0.308512
GLN 208 D	CD	0.663391	0.671885
GLN 208 D	OE1	-0.63957	-0.645895
GLN 208 D	NE2	-0.804585	-0.80314
GLN 208 D	1HE2	0.366273	0.365584
GLN 208 D	2HE2	0.315846	0.318073
ARG 209 D	O	-0.55721	-0.557542
ARG 209 D	C	0.61843	0.591774
ARG 209 D	N	-0.709342	-0.684844
ARG 209 D	H	0.449386	0.459405
ARG 209 D	CA	-0.206314	-0.203617
ARG 209 D	HA	0.267848	0.268936
ARG 209 D	CB	-0.415608	-0.410724
ARG 209 D	2HB	0.247874	0.254514
ARG 209 D	3HB	0.203378	0.216518
ARG 209 D	CG	-0.418648	-0.431055
ARG 209 D	2HG	0.238555	0.23197
ARG 209 D	3HG	0.257408	0.284689
ARG 209 D	CD	-0.281979	-0.279877
ARG 209 D	2HD	0.212225	0.216574
ARG 209 D	3HD	0.220905	0.214756
ARG 209 D	NE	-0.677801	-0.670483
ARG 209 D	HE	0.327288	0.319597
ARG 209 D	CZ	0.653501	0.667157
ARG 209 D	NH1	-0.798211	-0.799603
ARG 209 D	1HH1	0.323107	0.31504
ARG 209 D	2HH1	0.330547	0.327046
ARG 209 D	NH2	-0.796394	-0.806
ARG 209 D	1HH2	0.335909	0.341676
ARG 209 D	2HH2	0.344595	0.342366
ILE 210 D	O	-0.573836	-0.595335
ILE 210 D	C	0.703872	0.711149
ILE 210 D	N	-0.722955	-0.707249
ILE 210 D	H	0.429759	0.454156
ILE 210 D	CA	-0.202613	-0.194517
ILE 210 D	HA	0.214788	0.211279
ILE 210 D	CB	-0.120374	-0.104954
ILE 210 D	HB	0.264557	0.255805
ILE 210 D	CG1	-0.349993	-0.348661
ILE 210 D	2HG1	0.229976	0.225189
ILE 210 D	3HG1	0.266964	0.269153
ILE 210 D	CG2	-0.699335	-0.689782
ILE 210 D	1HG2	0.257387	0.258229
ILE 210 D	2HG2	0.255985	0.256372
ILE 210 D	3HG2	0.327488	0.300877
ILE 210 D	CD1	-0.65688	-0.663346
ILE 210 D	1HD1	0.261282	0.256728
ILE 210 D	2HD1	0.319021	0.313561
ILE 210 D	3HD1	0.29606	0.280536
PRO 211 D	O	-0.653625	-0.651242
PRO 211 D	C	0.629235	0.677784
PRO 211 D	N	-0.477716	-0.471022
PRO 211 D	CA	-0.180456	-0.178656
PRO 211 D	HA	0.28554	0.264115
PRO 211 D	CB	-0.358612	-0.382869
PRO 211 D	2HB	0.230101	0.213262
PRO 211 D	3HB	0.193936	0.328579
PRO 211 D	CG	-0.344312	-0.343744
PRO 211 D	2HG	0.197687	0.22333
PRO 211 D	3HG	0.2065	0.234894
PRO 211 D	CD	-0.24807	-0.253494
PRO 211 D	2HD	0.211319	0.208843
PRO 211 D	3HD	0.218346	0.186925
LEU 212 D	O	-0.74096	-0.714411
LEU 212 D	C	0.629613	0.551169
LEU 212 D	N	-0.764365	-0.776954
LEU 212 D	H	0.453243	0.431636
LEU 212 D	CA	-0.207199	-0.20162
LEU 212 D	HA	0.220199	0.223773
LEU 212 D	CB	-0.420181	-0.409633
LEU 212 D	2HB	0.24472	0.241467
LEU 212 D	3HB	0.227787	0.231766
LEU 212 D	CG	-0.046918	-0.0613
LEU 212 D	HG	0.214324	0.207333
LEU 212 D	CD1	-0.70157	-0.703841
LEU 212 D	1HD1	0.261705	0.262533
LEU 212 D	2HD1	0.271902	0.26728
LEU 212 D	3HD1	0.26369	0.254201
LEU 212 D	CD2	-0.689565	-0.690795
LEU 212 D	1HD2	0.296958	0.307247
LEU 212 D	2HD2	0.292613	0.293725
LEU 212 D	3HD2	0.264072	0.268863
TYR 213 D	O	-0.665098	-0.693351
TYR 213 D	C	0.624131	0.64709
TYR 213 D	N	-0.740842	-0.714977
TYR 213 D	H	0.445755	0.462289
TYR 213 D	CA	-0.190681	-0.171667
TYR 213 D	HA	0.234651	0.227965
TYR 213 D	CB	-0.499307	-0.50167
TYR 213 D	2HB	0.226975	0.234091
TYR 213 D	3HB	0.232008	0.235577
TYR 213 D	CG	0.116475	0.123088
TYR 213 D	CD1	-0.196201	-0.191413
TYR 213 D	HD1	0.160674	0.162192
TYR 213 D	CD2	-0.161208	-0.200565
TYR 213 D	HD2	0.140482	0.167656
TYR 213 D	CE1	-0.310404	-0.286015
TYR 213 D	HE1	0.206388	0.211422
TYR 213 D	CE2	-0.318776	-0.313662
TYR 213 D	HE2	0.303986	0.248353
TYR 213 D	CZ	0.436826	0.411711
TYR 213 D	OH	-0.79188	-0.791876
TYR 213 D	HH	0.470099	0.428047
PHE 214 D	O	-0.702438	-0.708082
PHE 214 D	C	0.749522	0.707494
PHE 214 D	N	-0.732366	-0.751898
PHE 214 D	H	0.442309	0.447327
PHE 214 D	CA	-0.213842	-0.208344
PHE 214 D	HA	0.272148	0.264123
PHE 214 D	CB	-0.505995	-0.504711
PHE 214 D	2HB	0.235191	0.239241
PHE 214 D	3HB	0.240377	0.243635
PHE 214 D	CG	0.157801	0.145025
PHE 214 D	CD1	-0.231657	-0.223225
PHE 214 D	HD1	0.175617	0.1749
PHE 214 D	CD2	-0.254823	-0.246923
PHE 214 D	HD2	0.169425	0.170171
PHE 214 D	CE1	-0.111813	-0.129624
PHE 214 D	HE1	0.135564	0.14323
PHE 214 D	CE2	-0.119572	-0.124884
PHE 214 D	HE2	0.136563	0.141641
PHE 214 D	CZ	-0.193836	-0.188509
PHE 214 D	HZ	0.147716	0.145759
VAL 215 D	O	-0.77505	-0.785077
VAL 215 D	C	0.710549	0.697684
VAL 215 D	N	-0.757447	-0.742491
VAL 215 D	H	0.483762	0.496029
VAL 215 D	CA	-0.267971	-0.243319
VAL 215 D	HA	0.236953	0.232872
VAL 215 D	CB	-0.080943	-0.097636
VAL 215 D	HB	0.234986	0.241529
VAL 215 D	CG1	-0.69027	-0.688121
VAL 215 D	1HG1	0.262741	0.266658
VAL 215 D	2HG1	0.250198	0.24912
VAL 215 D	3HG1	0.262848	0.274696
VAL 215 D	CG2	-0.691638	-0.682715
VAL 215 D	1HG2	0.273515	0.268445
VAL 215 D	2HG2	0.257128	0.255559
VAL 215 D	3HG2	0.265634	0.258508
VAL 216 D	O	-0.747611	-0.784701
VAL 216 D	C	0.659174	0.741078
VAL 216 D	N	-0.743034	-0.739866
VAL 216 D	H	0.526714	0.529456
VAL 216 D	CA	-0.215912	-0.251511
VAL 216 D	HA	0.235992	0.238305
VAL 216 D	CB	-0.070652	-0.05671
VAL 216 D	HB	0.180297	0.18487
VAL 216 D	CG1	-0.700541	-0.69702
VAL 216 D	1HG1	0.249638	0.253564
VAL 216 D	2HG1	0.24312	0.244378
VAL 216 D	3HG1	0.251034	0.249996
VAL 216 D	CG2	-0.697074	-0.717372
VAL 216 D	1HG2	0.352078	0.38574
VAL 216 D	2HG2	0.261045	0.261977
VAL 216 D	3HG2	0.327564	0.321002
ASN 217 D	O	-0.72379	-0.711232
ASN 217 D	C	0.676903	0.644258
ASN 217 D	N	-0.753204	-0.776803
ASN 217 D	H	0.586016	0.575951
ASN 217 D	CA	-0.154965	-0.147016
ASN 217 D	HA	0.22539	0.224513
ASN 217 D	CB	-0.583943	-0.573002
ASN 217 D	2HB	0.266001	0.273756
ASN 217 D	3HB	0.266025	0.26042
ASN 217 D	CG	0.690975	0.684553
ASN 217 D	OD1	-0.648636	-0.64834
ASN 217 D	ND2	-0.795851	-0.794816
ASN 217 D	1HD2	0.346549	0.345768
ASN 217 D	2HD2	0.329943	0.333998
VAL 218 D	O	-0.763543	-0.73097
VAL 218 D	C	0.73799	0.649932
VAL 218 D	N	-0.739938	-0.739628
VAL 218 D	H	0.567578	0.535617
VAL 218 D	CA	-0.274717	-0.237383
VAL 218 D	HA	0.276068	0.262543
VAL 218 D	CB	-0.072513	-0.07924
VAL 218 D	HB	0.189645	0.193148
VAL 218 D	CG1	-0.695935	-0.694222
VAL 218 D	1HG1	0.26112	0.25438
VAL 218 D	2HG1	0.245041	0.243603
VAL 218 D	3HG1	0.300163	0.295596
VAL 218 D	CG2	-0.699253	-0.697131
VAL 218 D	1HG2	0.368599	0.36287
VAL 218 D	2HG2	0.2522	0.252321
VAL 218 D	3HG2	0.298269	0.307499
ILE 219 D	O	-0.748274	-0.732068
ILE 219 D	C	0.374116	0.646769
ILE 219 D	N	-0.767993	-0.74069
ILE 219 D	H	0.504377	0.491101
ILE 219 D	CA	-0.128807	-0.24403
ILE 219 D	HA	0.227402	0.221265
ILE 219 D	CB	-0.13636	-0.12747
ILE 219 D	HB	0.214078	0.184745
ILE 219 D	CG1	-0.341109	-0.361035
ILE 219 D	2HG1	0.208807	0.215713
ILE 219 D	3HG1	0.247467	0.255375
ILE 219 D	CG2	-0.699735	-0.693363
ILE 219 D	1HG2	0.351215	0.37548
ILE 219 D	2HG2	0.250364	0.255144
ILE 219 D	3HG2	0.260212	0.265931
ILE 219 D	CD1	-0.665579	-0.662027
ILE 219 D	1HD1	0.255239	0.243714
ILE 219 D	2HD1	0.232031	0.234413
ILE 219 D	3HD1	0.361811	0.303169
ILE 220 D	O	-0.727647	-0.729217
ILE 220 D	C	0.649807	0.667873
ILE 220 D	N	-0.663116	-0.74628
ILE 220 D	H	0.468423	0.459754
ILE 220 D	CA	-0.245168	-0.248561
ILE 220 D	HA	0.26103	0.248787
ILE 220 D	CB	-0.138475	-0.127042
ILE 220 D	HB	0.200383	0.206073
ILE 220 D	CG1	-0.376011	-0.378119
ILE 220 D	2HG1	0.230051	0.224078
ILE 220 D	3HG1	0.306192	0.287013
ILE 220 D	CG2	-0.678948	-0.687305
ILE 220 D	1HG2	0.235504	0.24343
ILE 220 D	2HG2	0.218102	0.24001
ILE 220 D	3HG2	0.252664	0.256579
ILE 220 D	CD1	-0.64303	-0.664173
ILE 220 D	1HD1	0.236066	0.239794
ILE 220 D	2HD1	0.249719	0.236864
ILE 220 D	3HD1	0.240877	0.266899
PRO 221 D	O	-0.676835	-0.711461
PRO 221 D	C	0.68668	0.709394
PRO 221 D	N	-0.494601	-0.499938
PRO 221 D	CA	-0.21979	-0.229259
PRO 221 D	HA	0.21294	0.225794
PRO 221 D	CB	-0.366911	-0.354286
PRO 221 D	2HB	0.228034	0.217456
PRO 221 D	3HB	0.210324	0.222474
PRO 221 D	CG	-0.342063	-0.340172
PRO 221 D	2HG	0.298695	0.29244
PRO 221 D	3HG	0.243031	0.245424
PRO 221 D	CD	-0.261272	-0.268256
PRO 221 D	2HD	0.281175	0.27681
PRO 221 D	3HD	0.218572	0.223968
CYS 222 D	O	-0.705551	-0.720473
CYS 222 D	C	0.704422	0.707559
CYS 222 D	N	-0.743226	-0.735822
CYS 222 D	H	0.51827	0.505714
CYS 222 D	CA	-0.213059	-0.19011
CYS 222 D	HA	0.304345	0.304657
CYS 222 D	CB	-0.476073	-0.478624
CYS 222 D	2HB	0.275888	0.276891
CYS 222 D	3HB	0.242987	0.248916
CYS 222 D	SG	-0.113566	-0.108008
CYS 222 D	HG	0.113498	0.109771
LEU 223 D	O	-0.701879	-0.702467
LEU 223 D	C	0.613395	0.634966
LEU 223 D	N	-0.752021	-0.769449
LEU 223 D	H	0.496618	0.540712
LEU 223 D	CA	-0.183259	-0.193872
LEU 223 D	HA	0.23219	0.225697
LEU 223 D	CB	-0.443858	-0.445281
LEU 223 D	2HB	0.259712	0.244752
LEU 223 D	3HB	0.273484	0.266385
LEU 223 D	CG	-0.071575	-0.069495
LEU 223 D	HG	0.186228	0.188961
LEU 223 D	CD1	-0.706843	-0.700303
LEU 223 D	1HD1	0.251211	0.247085
LEU 223 D	2HD1	0.244457	0.243882
LEU 223 D	3HD1	0.245606	0.241186
LEU 223 D	CD2	-0.694133	-0.702155
LEU 223 D	1HD2	0.299991	0.321801
LEU 223 D	2HD2	0.248843	0.249798
LEU 223 D	3HD2	0.25327	0.255621
LEU 224 D	O	-0.763674	-0.732906
LEU 224 D	C	0.686352	0.659535
LEU 224 D	N	-0.740816	-0.743564
LEU 224 D	H	0.547659	0.53519
LEU 224 D	CA	-0.20232	-0.202949
LEU 224 D	HA	0.223111	0.221554
LEU 224 D	CB	-0.434506	-0.438785
LEU 224 D	2HB	0.271282	0.270583
LEU 224 D	3HB	0.237674	0.23827
LEU 224 D	CG	-0.081422	-0.05767
LEU 224 D	HG	0.182097	0.172859
LEU 224 D	CD1	-0.681958	-0.680325
LEU 224 D	1HD1	0.253618	0.252592
LEU 224 D	2HD1	0.251051	0.249415
LEU 224 D	3HD1	0.24758	0.245292
LEU 224 D	CD2	-0.683059	-0.696962
LEU 224 D	1HD2	0.234853	0.23619
LEU 224 D	2HD2	0.209061	0.235452
LEU 224 D	3HD2	0.245872	0.246265
PHE 225 D	O	-0.72741	-0.737913
PHE 225 D	C	0.658948	0.714198
PHE 225 D	N	-0.755398	-0.758912
PHE 225 D	H	0.537618	0.534901
PHE 225 D	CA	-0.187779	-0.220769
PHE 225 D	HA	0.216448	0.229557
PHE 225 D	CB	-0.50713	-0.505731
PHE 225 D	2HB	0.232	0.235919
PHE 225 D	3HB	0.276949	0.280676
PHE 225 D	CG	0.215083	0.212685
PHE 225 D	CD1	-0.206189	-0.204088
PHE 225 D	HD1	0.260474	0.262837
PHE 225 D	CD2	-0.235176	-0.230395
PHE 225 D	HD2	0.169511	0.177235
PHE 225 D	CE1	-0.103281	-0.101145
PHE 225 D	HE1	0.168417	0.172519
PHE 225 D	CE2	-0.107517	-0.11467
PHE 225 D	HE2	0.128385	0.129972
PHE 225 D	CZ	-0.18835	-0.17854
PHE 225 D	HZ	0.152693	0.149546
SER 226 D	O	-0.661045	-0.678429
SER 226 D	C	0.723474	0.71014
SER 226 D	N	-0.754143	-0.768772
SER 226 D	H	0.54029	0.536954
SER 226 D	CA	-0.204549	-0.21572
SER 226 D	HA	0.304143	0.311606
SER 226 D	CB	-0.223492	-0.224019
SER 226 D	2HB	0.24304	0.250567
SER 226 D	3HB	0.253576	0.246033
SER 226 D	OG	-0.769575	-0.771208
SER 226 D	HG	0.438545	0.434269
PHE 227 D	O	-0.821226	-0.82825
PHE 227 D	C	0.724736	0.705005
PHE 227 D	N	-0.755653	-0.744663
PHE 227 D	H	0.548181	0.5444
PHE 227 D	CA	-0.210515	-0.208853
PHE 227 D	HA	0.249731	0.245826
PHE 227 D	CB	-0.514647	-0.524749
PHE 227 D	2HB	0.265116	0.26506
PHE 227 D	3HB	0.280649	0.282146
PHE 227 D	CG	0.147515	0.163148
PHE 227 D	CD1	-0.249699	-0.267342
PHE 227 D	HD1	0.225205	0.236722
PHE 227 D	CD2	-0.26559	-0.266314
PHE 227 D	HD2	0.169939	0.167476
PHE 227 D	CE1	-0.119243	-0.122869
PHE 227 D	HE1	0.136651	0.1392
PHE 227 D	CE2	-0.112605	-0.117667
PHE 227 D	HE2	0.141058	0.140855
PHE 227 D	CZ	-0.186598	-0.180353
PHE 227 D	HZ	0.158927	0.158014
LEU 228 D	O	-0.761805	-0.813222
LEU 228 D	C	0.602537	0.685167
LEU 228 D	N	-0.760847	-0.745959
LEU 228 D	H	0.501168	0.512018
LEU 228 D	CA	-0.170365	-0.207751
LEU 228 D	HA	0.221096	0.212442
LEU 228 D	CB	-0.46741	-0.459249
LEU 228 D	2HB	0.234638	0.257842
LEU 228 D	3HB	0.266949	0.248614
LEU 228 D	CG	-0.059625	-0.065333
LEU 228 D	HG	0.20372	0.185645
LEU 228 D	CD1	-0.70263	-0.709493
LEU 228 D	1HD1	0.239229	0.320087
LEU 228 D	2HD1	0.232922	0.238891
LEU 228 D	3HD1	0.243486	0.26726
LEU 228 D	CD2	-0.727947	-0.707005
LEU 228 D	1HD2	0.316118	0.226454
LEU 228 D	2HD2	0.245744	0.230675
LEU 228 D	3HD2	0.271945	0.258809
THR 229 D	O	-0.717427	-0.730764
THR 229 D	C	0.73693	0.723281
THR 229 D	N	-0.724442	-0.741664
THR 229 D	H	0.545211	0.547414
THR 229 D	CA	-0.250488	-0.261812
THR 229 D	HA	0.218042	0.229936
THR 229 D	CB	0.039743	0.055112
THR 229 D	HB	0.170805	0.166095
THR 229 D	OG1	-0.768997	-0.770547
THR 229 D	HG1	0.456715	0.451956
THR 229 D	CG2	-0.693222	-0.687247
THR 229 D	1HG2	0.343774	0.32619
THR 229 D	2HG2	0.302034	0.316102
THR 229 D	3HG2	0.270395	0.255603
VAL 230 D	O	-0.707249	-0.735622
VAL 230 D	C	0.685176	0.687275
VAL 230 D	N	-0.754072	-0.747759
VAL 230 D	H	0.564397	0.5588
VAL 230 D	CA	-0.226673	-0.220679
VAL 230 D	HA	0.235782	0.226601
VAL 230 D	CB	-0.097093	-0.095497
VAL 230 D	HB	0.282313	0.278036
VAL 230 D	CG1	-0.695024	-0.694995
VAL 230 D	1HG1	0.288634	0.292425
VAL 230 D	2HG1	0.267993	0.268241
VAL 230 D	3HG1	0.348074	0.363635
VAL 230 D	CG2	-0.687618	-0.689147
VAL 230 D	1HG2	0.261303	0.25196
VAL 230 D	2HG2	0.269885	0.270212
VAL 230 D	3HG2	0.273702	0.268097
LEU 231 D	O	-0.723001	-0.732015
LEU 231 D	C	0.714638	0.719891
LEU 231 D	N	-0.739391	-0.726533
LEU 231 D	H	0.526801	0.533457
LEU 231 D	CA	-0.222897	-0.199572
LEU 231 D	HA	0.22951	0.225112
LEU 231 D	CB	-0.449206	-0.435685
LEU 231 D	2HB	0.257724	0.25208
LEU 231 D	3HB	0.224494	0.221053
LEU 231 D	CG	-0.044566	-0.05386
LEU 231 D	HG	0.207227	0.200388
LEU 231 D	CD1	-0.703445	-0.708876
LEU 231 D	1HD1	0.241588	0.239635
LEU 231 D	2HD1	0.251827	0.248727
LEU 231 D	3HD1	0.244197	0.236343
LEU 231 D	CD2	-0.696838	-0.684006
LEU 231 D	1HD2	0.257324	0.247892
LEU 231 D	2HD2	0.241889	0.242949
LEU 231 D	3HD2	0.245499	0.232134
VAL 232 D	O	-0.689566	-0.676704
VAL 232 D	C	0.706483	0.707858
VAL 232 D	N	-0.735962	-0.743765
VAL 232 D	H	0.510511	0.538125
VAL 232 D	CA	-0.225876	-0.251219
VAL 232 D	HA	0.251556	0.260821
VAL 232 D	CB	-0.099941	-0.094967
VAL 232 D	HB	0.262668	0.296522
VAL 232 D	CG1	-0.700083	-0.700964
VAL 232 D	1HG1	0.275138	0.276539
VAL 232 D	2HG1	0.253179	0.256874
VAL 232 D	3HG1	0.282145	0.282893
VAL 232 D	CG2	-0.710339	-0.722078
VAL 232 D	1HG2	0.350635	0.371816
VAL 232 D	2HG2	0.241093	0.233553
VAL 232 D	3HG2	0.270709	0.266061
PHE 233 D	O	-0.727983	-0.740619
PHE 233 D	C	0.73304	0.756094
PHE 233 D	N	-0.739209	-0.752393
PHE 233 D	H	0.56462	0.561826
PHE 233 D	CA	-0.191575	-0.224816
PHE 233 D	HA	0.255772	0.26843
PHE 233 D	CB	-0.512067	-0.509753
PHE 233 D	2HB	0.248223	0.248853
PHE 233 D	3HB	0.232101	0.230854
PHE 233 D	CG	0.1903	0.194697
PHE 233 D	CD1	-0.231331	-0.227265
PHE 233 D	HD1	0.22492	0.233186
PHE 233 D	CD2	-0.277455	-0.284729
PHE 233 D	HD2	0.172627	0.172524
PHE 233 D	CE1	-0.093306	-0.11199
PHE 233 D	HE1	0.162833	0.16978
PHE 233 D	CE2	-0.086533	-0.118469
PHE 233 D	HE2	0.10446	0.100262
PHE 233 D	CZ	-0.230601	-0.200072
PHE 233 D	HZ	0.146808	0.123937
TYR 234 D	O	-0.731733	-0.724692
TYR 234 D	C	0.702125	0.681193
TYR 234 D	N	-0.753711	-0.755782
TYR 234 D	H	0.498898	0.512219
TYR 234 D	CA	-0.215967	-0.199237
TYR 234 D	HA	0.239757	0.247993
TYR 234 D	CB	-0.515311	-0.516349
TYR 234 D	2HB	0.255254	0.24427
TYR 234 D	3HB	0.246685	0.239978
TYR 234 D	CG	0.160318	0.150532
TYR 234 D	CD1	-0.223261	-0.228521
TYR 234 D	HD1	0.226732	0.241361
TYR 234 D	CD2	-0.210369	-0.201984
TYR 234 D	HD2	0.186393	0.17735
TYR 234 D	CE1	-0.263014	-0.254806
TYR 234 D	HE1	0.206347	0.198591
TYR 234 D	CE2	-0.295073	-0.297351
TYR 234 D	HE2	0.194205	0.193343
TYR 234 D	CZ	0.369124	0.355003
TYR 234 D	OH	-0.788167	-0.788701
TYR 234 D	HH	0.410803	0.410719
LEU 235 D	O	-0.651667	-0.649277
LEU 235 D	C	0.636148	0.586132
LEU 235 D	N	-0.757654	-0.74478
LEU 235 D	H	0.525603	0.490771
LEU 235 D	CA	-0.182523	-0.165943
LEU 235 D	HA	0.258042	0.248688
LEU 235 D	CB	-0.436228	-0.427582
LEU 235 D	2HB	0.255195	0.255624
LEU 235 D	3HB	0.24049	0.242607
LEU 235 D	CG	-0.052192	-0.062418
LEU 235 D	HG	0.254406	0.260821
LEU 235 D	CD1	-0.697735	-0.687722
LEU 235 D	1HD1	0.236768	0.234412
LEU 235 D	2HD1	0.233244	0.232377
LEU 235 D	3HD1	0.25342	0.2523
LEU 235 D	CD2	-0.69826	-0.690642
LEU 235 D	1HD2	0.268287	0.260323
LEU 235 D	2HD2	0.23369	0.223763
LEU 235 D	3HD2	0.249234	0.251348
PRO 236 D	O	-0.673766	-0.661028
PRO 236 D	C	0.664566	0.627819
PRO 236 D	N	-0.490513	-0.467248
PRO 236 D	CA	-0.195573	-0.186941
PRO 236 D	HA	0.258891	0.250174
PRO 236 D	CB	-0.361545	-0.372045
PRO 236 D	2HB	0.230538	0.240845
PRO 236 D	3HB	0.252236	0.271787
PRO 236 D	CG	-0.356643	-0.353078
PRO 236 D	2HG	0.31376	0.324507
PRO 236 D	3HG	0.239866	0.250963
PRO 236 D	CD	-0.253695	-0.257595
PRO 236 D	2HD	0.300949	0.305891
PRO 236 D	3HD	0.227122	0.227572
THR 237 D	O	-0.610654	-0.614807
THR 237 D	C	0.640559	0.678954
THR 237 D	N	-0.735463	-0.723626
THR 237 D	H	0.505981	0.518728
THR 237 D	CA	-0.220212	-0.261139
THR 237 D	HA	0.298294	0.321119
THR 237 D	CB	0.014036	-0.000458
THR 237 D	HB	0.219169	0.228142
THR 237 D	OG1	-0.776106	-0.779891
THR 237 D	HG1	0.418807	0.416588
THR 237 D	CG2	-0.696702	-0.698908
THR 237 D	1HG2	0.334238	0.329135
THR 237 D	2HG2	0.27482	0.27016
THR 237 D	3HG2	0.330959	0.324002
ASP 238 D	O	-0.508422	-0.526951
ASP 238 D	C	0.707243	0.724355
ASP 238 D	N	-0.747911	-0.755649
ASP 238 D	H	0.555296	0.519576
ASP 238 D	CA	-0.170304	-0.190124
ASP 238 D	HA	0.340293	0.336464
ASP 238 D	CB	-0.606121	-0.593647
ASP 238 D	2HB	0.305788	0.291412
ASP 238 D	3HB	0.280917	0.269241
ASP 238 D	CG	0.86586	0.861201
ASP 238 D	OD1	-0.544219	-0.562109
ASP 238 D	OD2	-0.753261	-0.75666
SER 239 D	O	-0.72232	-0.718459
SER 239 D	C	0.715034	0.693956
SER 239 D	N	-0.704849	-0.717823
SER 239 D	H	0.508661	0.516812
SER 239 D	CA	-0.160953	-0.170503
SER 239 D	HA	0.324669	0.325669
SER 239 D	CB	-0.203008	-0.202018
SER 239 D	2HB	0.22691	0.225624
SER 239 D	3HB	0.210974	0.216457
SER 239 D	OG	-0.762023	-0.761362
SER 239 D	HG	0.448642	0.466285
GLY 240 D	O	-0.679788	-0.698187
GLY 240 D	C	0.694691	0.690463
GLY 240 D	N	-0.723499	-0.707406
GLY 240 D	H	0.487138	0.493365
GLY 240 D	CA	-0.456572	-0.432723
GLY 240 D	1HA	0.292052	0.286612
GLY 240 D	2HA	0.276127	0.276223
GLU 241 D	O	-0.738837	-0.713052
GLU 241 D	C	0.644746	0.614679
GLU 241 D	N	-0.759794	-0.747826
GLU 241 D	H	0.509787	0.515597
GLU 241 D	CA	-0.197469	-0.188774
GLU 241 D	HA	0.235455	0.23369
GLU 241 D	CB	-0.36474	-0.363887
GLU 241 D	2HB	0.267328	0.274318
GLU 241 D	3HB	0.249722	0.250698
GLU 241 D	CG	-0.597997	-0.60292
GLU 241 D	2HG	0.305268	0.301395
GLU 241 D	3HG	0.290386	0.295676
GLU 241 D	CD	0.925792	0.848719
GLU 241 D	OE1	-0.766476	-0.758503
GLU 241 D	OE2	-0.632777	-0.59193
LYS 242 D	O	-0.686356	-0.718851
LYS 242 D	C	0.5622	0.614144
LYS 242 D	N	-0.720783	-0.728636
LYS 242 D	H	0.540778	0.543478
LYS 242 D	CA	-0.159329	-0.196433
LYS 242 D	HA	0.201549	0.192927
LYS 242 D	CB	-0.377887	-0.357886
LYS 242 D	2HB	0.204031	0.200663
LYS 242 D	3HB	0.247659	0.246497
LYS 242 D	CG	-0.394901	-0.4058
LYS 242 D	2HG	0.351792	0.373233
LYS 242 D	3HG	0.250791	0.255112
LYS 242 D	CD	-0.394175	-0.397933
LYS 242 D	2HD	0.203926	0.202083
LYS 242 D	3HD	0.221958	0.22022
LYS 242 D	CE	-0.312881	-0.312997
LYS 242 D	2HE	0.206488	0.203516
LYS 242 D	3HE	0.178736	0.181184
LYS 242 D	NZ	-0.798502	-0.80144
LYS 242 D	1HZ	0.316481	0.317221
LYS 242 D	2HZ	0.282908	0.289803
LYS 242 D	3HZ	0.299391	0.296517
MET 243 D	O	-0.687478	-0.682229
MET 243 D	C	0.659977	0.639014
MET 243 D	N	-0.7086	-0.733545
MET 243 D	H	0.45253	0.482161
MET 243 D	CA	-0.205755	-0.212695
MET 243 D	HA	0.259397	0.247648
MET 243 D	CB	-0.362597	-0.371657
MET 243 D	2HB	0.214444	0.226212
MET 243 D	3HB	0.253779	0.282946
MET 243 D	CG	-0.50597	-0.510306
MET 243 D	2HG	0.214092	0.23542
MET 243 D	3HG	0.234524	0.235556
MET 243 D	SD	0.347254	0.325555
MET 243 D	CE	-0.825794	-0.818619
MET 243 D	1HE	0.265642	0.270274
MET 243 D	2HE	0.359519	0.360379
MET 243 D	3HE	0.238011	0.27058
THR 244 D	O	-0.719908	-0.721256
THR 244 D	C	0.767676	0.802272
THR 244 D	N	-0.741781	-0.723076
THR 244 D	H	0.445521	0.435251
THR 244 D	CA	-0.267864	-0.264647
THR 244 D	HA	0.223509	0.234081
THR 244 D	CB	0.001461	-0.000975
THR 244 D	HB	0.142726	0.15465
THR 244 D	OG1	-0.778258	-0.775102
THR 244 D	HG1	0.423805	0.436316
THR 244 D	CG2	-0.666115	-0.667592
THR 244 D	1HG2	0.270694	0.259415
THR 244 D	2HG2	0.252777	0.255858
THR 244 D	3HG2	0.223419	0.218586
LEU 245 D	O	-0.668762	-0.631211
LEU 245 D	C	0.637099	0.633492
LEU 245 D	N	-0.749542	-0.735106
LEU 245 D	H	0.454427	0.448417
LEU 245 D	CA	-0.183643	-0.186359
LEU 245 D	HA	0.254661	0.268017
LEU 245 D	CB	-0.448728	-0.44331
LEU 245 D	2HB	0.219965	0.213765
LEU 245 D	3HB	0.276148	0.293183
LEU 245 D	CG	-0.063985	-0.069124
LEU 245 D	HG	0.189529	0.177061
LEU 245 D	CD1	-0.697147	-0.698098
LEU 245 D	1HD1	0.248797	0.251223
LEU 245 D	2HD1	0.240853	0.251547
LEU 245 D	3HD1	0.239474	0.248493
LEU 245 D	CD2	-0.699699	-0.687202
LEU 245 D	1HD2	0.299251	0.307793
LEU 245 D	2HD2	0.241358	0.223139
LEU 245 D	3HD2	0.253076	0.25427
SER 246 D	O	-0.70219	-0.720714
SER 246 D	C	0.724451	0.741798
SER 246 D	N	-0.732726	-0.751913
SER 246 D	H	0.539819	0.54707
SER 246 D	CA	-0.196247	-0.193752
SER 246 D	HA	0.247415	0.231875
SER 246 D	CB	-0.214759	-0.220976
SER 246 D	2HB	0.210027	0.205641
SER 246 D	3HB	0.251926	0.247903
SER 246 D	OG	-0.772277	-0.771435
SER 246 D	HG	0.424461	0.43349
ILE 247 D	O	-0.766489	-0.720429
ILE 247 D	C	0.728876	0.670395
ILE 247 D	N	-0.743477	-0.736452
ILE 247 D	H	0.560649	0.561889
ILE 247 D	CA	-0.214159	-0.218112
ILE 247 D	HA	0.234642	0.235528
ILE 247 D	CB	-0.122298	-0.127075
ILE 247 D	HB	0.255118	0.246063
ILE 247 D	CG1	-0.372194	-0.37712
ILE 247 D	2HG1	0.221337	0.220528
ILE 247 D	3HG1	0.203952	0.205291
ILE 247 D	CG2	-0.68124	-0.687117
ILE 247 D	1HG2	0.291113	0.281513
ILE 247 D	2HG2	0.297152	0.313816
ILE 247 D	3HG2	0.319911	0.303034
ILE 247 D	CD1	-0.64753	-0.641826
ILE 247 D	1HD1	0.235021	0.231774
ILE 247 D	2HD1	0.222492	0.216387
ILE 247 D	3HD1	0.25031	0.249847
SER 248 D	O	-0.689167	-0.703035
SER 248 D	C	0.658668	0.680767
SER 248 D	N	-0.747053	-0.748013
SER 248 D	H	0.546595	0.549336
SER 248 D	CA	-0.1701	-0.150815
SER 248 D	HA	0.207151	0.223232
SER 248 D	CB	-0.184808	-0.185161
SER 248 D	2HB	0.195802	0.19921
SER 248 D	3HB	0.229162	0.226945
SER 248 D	OG	-0.769046	-0.768573
SER 248 D	HG	0.426003	0.430048
VAL 249 D	O	-0.785596	-0.752251
VAL 249 D	C	0.693727	0.666136
VAL 249 D	N	-0.737539	-0.755201
VAL 249 D	H	0.541021	0.526187
VAL 249 D	CA	-0.254209	-0.241707
VAL 249 D	HA	0.243747	0.222716
VAL 249 D	CB	-0.073592	-0.057558
VAL 249 D	HB	0.195004	0.195054
VAL 249 D	CG1	-0.702833	-0.702873
VAL 249 D	1HG1	0.241954	0.23694
VAL 249 D	2HG1	0.241366	0.238055
VAL 249 D	3HG1	0.271982	0.284444
VAL 249 D	CG2	-0.692685	-0.683779
VAL 249 D	1HG2	0.317637	0.301654
VAL 249 D	2HG2	0.24028	0.239039
VAL 249 D	3HG2	0.290222	0.286911
LEU 250 D	O	-0.749907	-0.722718
LEU 250 D	C	0.660821	0.606041
LEU 250 D	N	-0.758328	-0.76357
LEU 250 D	H	0.522023	0.535438
LEU 250 D	CA	-0.176421	-0.177834
LEU 250 D	HA	0.214228	0.202556
LEU 250 D	CB	-0.454945	-0.453969
LEU 250 D	2HB	0.259338	0.262756
LEU 250 D	3HB	0.212903	0.211581
LEU 250 D	CG	-0.038636	-0.049037
LEU 250 D	HG	0.210954	0.201208
LEU 250 D	CD1	-0.725677	-0.718796
LEU 250 D	1HD1	0.302275	0.29516
LEU 250 D	2HD1	0.256344	0.270209
LEU 250 D	3HD1	0.333337	0.346379
LEU 250 D	CD2	-0.704536	-0.716604
LEU 250 D	1HD2	0.234887	0.241475
LEU 250 D	2HD2	0.246887	0.246229
LEU 250 D	3HD2	0.231976	0.276662
LEU 251 D	O	-0.726541	-0.714618
LEU 251 D	C	0.654794	0.643438
LEU 251 D	N	-0.762848	-0.736197
LEU 251 D	H	0.498393	0.49993
LEU 251 D	CA	-0.166495	-0.165348
LEU 251 D	HA	0.201944	0.211245
LEU 251 D	CB	-0.436247	-0.452271
LEU 251 D	2HB	0.285184	0.263945
LEU 251 D	3HB	0.257146	0.250701
LEU 251 D	CG	-0.074453	-0.062544
LEU 251 D	HG	0.20637	0.199602
LEU 251 D	CD1	-0.694539	-0.694614
LEU 251 D	1HD1	0.28409	0.26068
LEU 251 D	2HD1	0.282014	0.269344
LEU 251 D	3HD1	0.270283	0.258802
LEU 251 D	CD2	-0.682252	-0.67493
LEU 251 D	1HD2	0.257151	0.259794
LEU 251 D	2HD2	0.228923	0.230631
LEU 251 D	3HD2	0.243697	0.242484
SER 252 D	O	-0.719233	-0.715369
SER 252 D	C	0.697334	0.722418
SER 252 D	N	-0.731201	-0.731075
SER 252 D	H	0.532649	0.515903
SER 252 D	CA	-0.211189	-0.204717
SER 252 D	HA	0.234488	0.228798
SER 252 D	CB	-0.229141	-0.242211
SER 252 D	2HB	0.189822	0.193725
SER 252 D	3HB	0.232634	0.230324
SER 252 D	OG	-0.772832	-0.771641
SER 252 D	HG	0.388913	0.402961
LEU 253 D	O	-0.71404	-0.677927
LEU 253 D	C	0.693992	0.675661
LEU 253 D	N	-0.723169	-0.730255
LEU 253 D	H	0.548741	0.538592
LEU 253 D	CA	-0.217197	-0.215341
LEU 253 D	HA	0.221672	0.221854
LEU 253 D	CB	-0.455538	-0.453825
LEU 253 D	2HB	0.228678	0.241941
LEU 253 D	3HB	0.336337	0.320914
LEU 253 D	CG	-0.047453	-0.055642
LEU 253 D	HG	0.183834	0.186197
LEU 253 D	CD1	-0.704493	-0.705659
LEU 253 D	1HD1	0.25034	0.253419
LEU 253 D	2HD1	0.265551	0.277471
LEU 253 D	3HD1	0.249159	0.253034
LEU 253 D	CD2	-0.69759	-0.695234
LEU 253 D	1HD2	0.312467	0.288454
LEU 253 D	2HD2	0.245756	0.260389
LEU 253 D	3HD2	0.267402	0.270839
THR 254 D	O	-0.682461	-0.673398
THR 254 D	C	0.680846	0.701687
THR 254 D	N	-0.744231	-0.74296
THR 254 D	H	0.521147	0.505716
THR 254 D	CA	-0.262106	-0.258821
THR 254 D	HA	0.243323	0.249291
THR 254 D	CB	0.033221	0.035755
THR 254 D	HB	0.158074	0.169724
THR 254 D	OG1	-0.780377	-0.781158
THR 254 D	HG1	0.397015	0.394796
THR 254 D	CG2	-0.694623	-0.698284
THR 254 D	1HG2	0.297984	0.300175
THR 254 D	2HG2	0.250584	0.253176
THR 254 D	3HG2	0.341378	0.353445
VAL 255 D	O	-0.763051	-0.726543
VAL 255 D	C	0.698185	0.686288
VAL 255 D	N	-0.729135	-0.74913
VAL 255 D	H	0.508681	0.517382
VAL 255 D	CA	-0.244819	-0.229742
VAL 255 D	HA	0.231936	0.230346
VAL 255 D	CB	-0.104087	-0.108895
VAL 255 D	HB	0.232967	0.245727
VAL 255 D	CG1	-0.703673	-0.700175
VAL 255 D	1HG1	0.269872	0.272752
VAL 255 D	2HG1	0.259841	0.257176
VAL 255 D	3HG1	0.358991	0.349339
VAL 255 D	CG2	-0.694354	-0.698486
VAL 255 D	1HG2	0.279169	0.272098
VAL 255 D	2HG2	0.253268	0.251055
VAL 255 D	3HG2	0.2576	0.260494
PHE 256 D	O	-0.724002	-0.704303
PHE 256 D	C	0.703033	0.656197
PHE 256 D	N	-0.728828	-0.744433
PHE 256 D	H	0.567388	0.533065
PHE 256 D	CA	-0.178751	-0.192009
PHE 256 D	HA	0.237739	0.241598
PHE 256 D	CB	-0.523555	-0.518192
PHE 256 D	2HB	0.291408	0.305584
PHE 256 D	3HB	0.23535	0.24464
PHE 256 D	CG	0.177995	0.186755
PHE 256 D	CD1	-0.242678	-0.256138
PHE 256 D	HD1	0.223355	0.226839
PHE 256 D	CD2	-0.250713	-0.25855
PHE 256 D	HD2	0.165878	0.17984
PHE 256 D	CE1	-0.102689	-0.100236
PHE 256 D	HE1	0.150704	0.151515
PHE 256 D	CE2	-0.099451	-0.119346
PHE 256 D	HE2	0.154702	0.185623
PHE 256 D	CZ	-0.187724	-0.183573
PHE 256 D	HZ	0.238978	0.213006
LEU 257 D	O	-0.742521	-0.73086
LEU 257 D	C	0.61094	0.578734
LEU 257 D	N	-0.754858	-0.734814
LEU 257 D	H	0.506422	0.527403
LEU 257 D	CA	-0.216575	-0.203007
LEU 257 D	HA	0.216622	0.215413
LEU 257 D	CB	-0.431389	-0.440499
LEU 257 D	2HB	0.214915	0.214057
LEU 257 D	3HB	0.220823	0.230113
LEU 257 D	CG	-0.050863	-0.053724
LEU 257 D	HG	0.236572	0.235436
LEU 257 D	CD1	-0.696139	-0.693265
LEU 257 D	1HD1	0.252923	0.253865
LEU 257 D	2HD1	0.241285	0.239171
LEU 257 D	3HD1	0.318186	0.312485
LEU 257 D	CD2	-0.694022	-0.694685
LEU 257 D	1HD2	0.256184	0.26185
LEU 257 D	2HD2	0.252953	0.253644
LEU 257 D	3HD2	0.248606	0.24901
LEU 258 D	O	-0.71352	-0.714794
LEU 258 D	C	0.753044	0.777149
LEU 258 D	N	-0.750118	-0.750868
LEU 258 D	H	0.550909	0.534795
LEU 258 D	CA	-0.205112	-0.221365
LEU 258 D	HA	0.2286	0.238159
LEU 258 D	CB	-0.45922	-0.454177
LEU 258 D	2HB	0.292926	0.282288
LEU 258 D	3HB	0.25774	0.259919
LEU 258 D	CG	-0.058939	-0.04984
LEU 258 D	HG	0.177324	0.171898
LEU 258 D	CD1	-0.692452	-0.701875
LEU 258 D	1HD1	0.338671	0.336846
LEU 258 D	2HD1	0.250882	0.251775
LEU 258 D	3HD1	0.261511	0.261846
LEU 258 D	CD2	-0.70591	-0.703691
LEU 258 D	1HD2	0.255882	0.252853
LEU 258 D	2HD2	0.243931	0.243106
LEU 258 D	3HD2	0.262958	0.261121
VAL 259 D	O	-0.720541	-0.715626
VAL 259 D	C	0.698387	0.720038
VAL 259 D	N	-0.758024	-0.759476
VAL 259 D	H	0.55995	0.5481
VAL 259 D	CA	-0.207434	-0.238173
VAL 259 D	HA	0.311316	0.32039
VAL 259 D	CB	-0.077894	-0.060547
VAL 259 D	HB	0.244054	0.259264
VAL 259 D	CG1	-0.69857	-0.701988
VAL 259 D	1HG1	0.371483	0.344227
VAL 259 D	2HG1	0.257644	0.257884
VAL 259 D	3HG1	0.311226	0.297842
VAL 259 D	CG2	-0.687072	-0.69223
VAL 259 D	1HG2	0.366284	0.344743
VAL 259 D	2HG2	0.258443	0.258447
VAL 259 D	3HG2	0.341635	0.318719
ILE 260 D	O	-0.775089	-0.775348
ILE 260 D	C	0.749543	0.697057
ILE 260 D	N	-0.749986	-0.757669
ILE 260 D	H	0.526989	0.521414
ILE 260 D	CA	-0.260981	-0.241879
ILE 260 D	HA	0.222393	0.216058
ILE 260 D	CB	-0.130509	-0.120146
ILE 260 D	HB	0.221868	0.20982
ILE 260 D	CG1	-0.391053	-0.39016
ILE 260 D	2HG1	0.225386	0.228843
ILE 260 D	3HG1	0.269744	0.288797
ILE 260 D	CG2	-0.676154	-0.670085
ILE 260 D	1HG2	0.256358	0.265266
ILE 260 D	2HG2	0.241633	0.238957
ILE 260 D	3HG2	0.260898	0.261471
ILE 260 D	CD1	-0.657342	-0.649792
ILE 260 D	1HD1	0.243012	0.244051
ILE 260 D	2HD1	0.240406	0.246388
ILE 260 D	3HD1	0.243587	0.244738
VAL 261 D	O	-0.712498	-0.729599
VAL 261 D	C	0.653621	0.704373
VAL 261 D	N	-0.772268	-0.751827
VAL 261 D	H	0.525844	0.535318
VAL 261 D	CA	-0.207064	-0.226442
VAL 261 D	HA	0.206259	0.21711
VAL 261 D	CB	-0.101673	-0.088488
VAL 261 D	HB	0.243498	0.240895
VAL 261 D	CG1	-0.676928	-0.686316
VAL 261 D	1HG1	0.292766	0.3066
VAL 261 D	2HG1	0.262358	0.264426
VAL 261 D	3HG1	0.326021	0.307389
VAL 261 D	CG2	-0.689544	-0.691953
VAL 261 D	1HG2	0.268879	0.273794
VAL 261 D	2HG2	0.249883	0.249
VAL 261 D	3HG2	0.2466	0.246907
GLU 262 D	O	-0.708449	-0.670644
GLU 262 D	C	0.700717	0.655945
GLU 262 D	N	-0.734421	-0.739376
GLU 262 D	H	0.532005	0.52752
GLU 262 D	CA	-0.212729	-0.204423
GLU 262 D	HA	0.26574	0.257884
GLU 262 D	CB	-0.352827	-0.36001
GLU 262 D	2HB	0.320693	0.328226
GLU 262 D	3HB	0.252559	0.252036
GLU 262 D	CG	-0.577866	-0.565986
GLU 262 D	2HG	0.27637	0.266943
GLU 262 D	3HG	0.332852	0.323516
GLU 262 D	CD	0.835596	0.830699
GLU 262 D	OE1	-0.768039	-0.767328
GLU 262 D	OE2	-0.767275	-0.71279
LEU 263 D	O	-0.79378	-0.771041
LEU 263 D	C	0.744233	0.711884
LEU 263 D	N	-0.738301	-0.737799
LEU 263 D	H	0.502415	0.509377
LEU 263 D	CA	-0.202742	-0.1847
LEU 263 D	HA	0.237178	0.235638
LEU 263 D	CB	-0.442564	-0.454182
LEU 263 D	2HB	0.265646	0.271562
LEU 263 D	3HB	0.231148	0.232804
LEU 263 D	CG	-0.04889	-0.049877
LEU 263 D	HG	0.209137	0.218723
LEU 263 D	CD1	-0.704423	-0.695417
LEU 263 D	1HD1	0.265145	0.25639
LEU 263 D	2HD1	0.2711	0.248982
LEU 263 D	3HD1	0.289022	0.271585
LEU 263 D	CD2	-0.691746	-0.693048
LEU 263 D	1HD2	0.272525	0.276192
LEU 263 D	2HD2	0.245493	0.265401
LEU 263 D	3HD2	0.254554	0.260136
ILE 264 D	O	-0.680012	-0.715003
ILE 264 D	C	0.61541	0.642334
ILE 264 D	N	-0.733518	-0.730988
ILE 264 D	H	0.447931	0.437596
ILE 264 D	CA	-0.21631	-0.198998
ILE 264 D	HA	0.215582	0.212804
ILE 264 D	CB	-0.150122	-0.14281
ILE 264 D	HB	0.198315	0.201924
ILE 264 D	CG1	-0.363858	-0.351346
ILE 264 D	2HG1	0.214236	0.210943
ILE 264 D	3HG1	0.259959	0.23218
ILE 264 D	CG2	-0.689393	-0.691714
ILE 264 D	1HG2	0.245122	0.244245
ILE 264 D	2HG2	0.238344	0.23819
ILE 264 D	3HG2	0.251164	0.244759
ILE 264 D	CD1	-0.638364	-0.63251
ILE 264 D	1HD1	0.230614	0.228115
ILE 264 D	2HD1	0.236368	0.245772
ILE 264 D	3HD1	0.251826	0.252923
PRO 265 D	O	-0.623459	-0.664123
PRO 265 D	C	0.630363	0.662467
PRO 265 D	N	-0.476961	-0.481126
PRO 265 D	CA	-0.194183	-0.192275
PRO 265 D	HA	0.242154	0.247681
PRO 265 D	CB	-0.367147	-0.352462
PRO 265 D	2HB	0.291909	0.289666
PRO 265 D	3HB	0.223613	0.218919
PRO 265 D	CG	-0.33987	-0.353645
PRO 265 D	2HG	0.246276	0.254649
PRO 265 D	3HG	0.213768	0.216032
PRO 265 D	CD	-0.279992	-0.254826
PRO 265 D	2HD	0.301652	0.264576
PRO 265 D	3HD	0.198991	0.195473
SER 266 D	O	-0.639587	-0.621524
SER 266 D	C	0.800087	0.724089
SER 266 D	N	-0.724804	-0.733153
SER 266 D	H	0.535223	0.554778
SER 266 D	CA	-0.172005	-0.152144
SER 266 D	HA	0.288382	0.300666
SER 266 D	CB	-0.23013	-0.227659
SER 266 D	2HB	0.241673	0.251264
SER 266 D	3HB	0.276312	0.275347
SER 266 D	OG	-0.766927	-0.766224
SER 266 D	HG	0.469922	0.477063
THR 267 D	O	-0.655502	-0.653922
THR 267 D	C	0.661955	0.692881
THR 267 D	N	-0.742797	-0.728749
THR 267 D	H	0.536359	0.557448
THR 267 D	CA	-0.233692	-0.214941
THR 267 D	HA	0.279438	0.260839
THR 267 D	CB	0.049257	0.033989
THR 267 D	HB	0.189452	0.19147
THR 267 D	OG1	-0.773192	-0.771458
THR 267 D	HG1	0.429743	0.440292
THR 267 D	CG2	-0.71275	-0.702599
THR 267 D	1HG2	0.299268	0.287066
THR 267 D	2HG2	0.259215	0.252534
THR 267 D	3HG2	0.375754	0.350075
SER 268 D	O	-0.67056	-0.640409
SER 268 D	C	0.740524	0.636937
SER 268 D	N	-0.720873	-0.735624
SER 268 D	H	0.517657	0.522203
SER 268 D	CA	-0.200479	-0.183742
SER 268 D	HA	0.278286	0.286864
SER 268 D	CB	-0.242187	-0.231588
SER 268 D	2HB	0.200905	0.192539
SER 268 D	3HB	0.254603	0.252499
SER 268 D	OG	-0.769451	-0.768744
SER 268 D	HG	0.42804	0.425854
SER 269 D	O	-0.657699	-0.631022
SER 269 D	C	0.652016	0.597771
SER 269 D	N	-0.739629	-0.705693
SER 269 D	H	0.535163	0.542886
SER 269 D	CA	-0.188785	-0.167016
SER 269 D	HA	0.297653	0.292104
SER 269 D	CB	-0.205352	-0.18835
SER 269 D	2HB	0.31871	0.303363
SER 269 D	3HB	0.259919	0.260951
SER 269 D	OG	-0.768243	-0.767262
SER 269 D	HG	0.458717	0.460285
ALA 270 D	O	-0.686539	-0.657649
ALA 270 D	C	0.661974	0.564524
ALA 270 D	N	-0.722863	-0.731147
ALA 270 D	H	0.5355	0.530988
ALA 270 D	CA	-0.133287	-0.131064
ALA 270 D	HA	0.265441	0.225844
ALA 270 D	CB	-0.676076	-0.667782
ALA 270 D	1HB	0.338554	0.339286
ALA 270 D	2HB	0.300009	0.305154
ALA 270 D	3HB	0.330163	0.350299
VAL 271 D	O	-0.659769	-0.656186
VAL 271 D	C	0.671744	0.629428
VAL 271 D	N	-0.737985	-0.721479
VAL 271 D	H	0.556815	0.554757
VAL 271 D	CA	-0.213651	-0.205435
VAL 271 D	HA	0.234227	0.205515
VAL 271 D	CB	-0.048649	-0.048638
VAL 271 D	HB	0.25278	0.286035
VAL 271 D	CG1	-0.671918	-0.665965
VAL 271 D	1HG1	0.377703	0.373069
VAL 271 D	2HG1	0.278828	0.306657
VAL 271 D	3HG1	0.357302	0.369091
VAL 271 D	CG2	-0.703658	-0.698803
VAL 271 D	1HG2	0.288216	0.278288
VAL 271 D	2HG2	0.30416	0.329623
VAL 271 D	3HG2	0.365681	0.314387
PRO 272 D	O	-0.59619	-0.618198
PRO 272 D	C	0.62881	0.641587
PRO 272 D	N	-0.475713	-0.4761
PRO 272 D	CA	-0.191222	-0.183445
PRO 272 D	HA	0.269387	0.287094
PRO 272 D	CB	-0.352079	-0.359388
PRO 272 D	2HB	0.225651	0.234063
PRO 272 D	3HB	0.260627	0.263127
PRO 272 D	CG	-0.343547	-0.316072
PRO 272 D	2HG	0.287993	0.28056
PRO 272 D	3HG	0.255625	0.310613
PRO 272 D	CD	-0.264588	-0.253964
PRO 272 D	2HD	0.246035	0.28239
PRO 272 D	3HD	0.215135	0.222335
LEU 273 D	O	-0.679672	-0.651217
LEU 273 D	C	0.625528	0.57378
LEU 273 D	N	-0.729655	-0.734249
LEU 273 D	H	0.468694	0.46581
LEU 273 D	CA	-0.183381	-0.186305
LEU 273 D	HA	0.260148	0.258692
LEU 273 D	CB	-0.42616	-0.425051
LEU 273 D	2HB	0.227114	0.240961
LEU 273 D	3HB	0.302529	0.292531
LEU 273 D	CG	-0.060505	-0.078043
LEU 273 D	HG	0.189841	0.204736
LEU 273 D	CD1	-0.701768	-0.686571
LEU 273 D	1HD1	0.271506	0.266822
LEU 273 D	2HD1	0.246779	0.24705
LEU 273 D	3HD1	0.235832	0.23485
LEU 273 D	CD2	-0.683328	-0.670336
LEU 273 D	1HD2	0.31482	0.305408
LEU 273 D	2HD2	0.269309	0.258116
LEU 273 D	3HD2	0.327028	0.324201
ILE 274 D	O	-0.698261	-0.710256
ILE 274 D	C	0.656995	0.723277
ILE 274 D	N	-0.718582	-0.704127
ILE 274 D	H	0.451925	0.45994
ILE 274 D	CA	-0.217149	-0.262604
ILE 274 D	HA	0.217168	0.234571
ILE 274 D	CB	-0.120712	-0.07086
ILE 274 D	HB	0.198959	0.178337
ILE 274 D	CG1	-0.385179	-0.388223
ILE 274 D	2HG1	0.256675	0.305394
ILE 274 D	3HG1	0.242229	0.238635
ILE 274 D	CG2	-0.675283	-0.674269
ILE 274 D	1HG2	0.305518	0.325325
ILE 274 D	2HG2	0.266479	0.265638
ILE 274 D	3HG2	0.216529	0.192934
ILE 274 D	CD1	-0.667517	-0.66018
ILE 274 D	1HD1	0.23601	0.232027
ILE 274 D	2HD1	0.239506	0.22952
ILE 274 D	3HD1	0.257866	0.251275
GLY 275 D	O	-0.700335	-0.722539
GLY 275 D	C	0.655682	0.731255
GLY 275 D	N	-0.731571	-0.736322
GLY 275 D	H	0.420389	0.431791
GLY 275 D	CA	-0.467156	-0.488076
GLY 275 D	1HA	0.273116	0.275334
GLY 275 D	2HA	0.217494	0.217328
LYS 276 D	O	-0.721707	-0.697086
LYS 276 D	C	0.728379	0.659057
LYS 276 D	N	-0.731926	-0.736147
LYS 276 D	H	0.466883	0.42499
LYS 276 D	CA	-0.210686	-0.199688
LYS 276 D	HA	0.228605	0.214724
LYS 276 D	CB	-0.407573	-0.399918
LYS 276 D	2HB	0.233242	0.230895
LYS 276 D	3HB	0.218901	0.226114
LYS 276 D	CG	-0.373667	-0.385686
LYS 276 D	2HG	0.20533	0.205103
LYS 276 D	3HG	0.210872	0.210396
LYS 276 D	CD	-0.38774	-0.369799
LYS 276 D	2HD	0.19187	0.194374
LYS 276 D	3HD	0.217237	0.219094
LYS 276 D	CE	-0.334595	-0.324118
LYS 276 D	2HE	0.200644	0.201618
LYS 276 D	3HE	0.201367	0.196892
LYS 276 D	NZ	-0.797245	-0.794768
LYS 276 D	1HZ	0.27848	0.268742
LYS 276 D	2HZ	0.296159	0.29137
LYS 276 D	3HZ	0.295075	0.291753
TYR 277 D	O	-0.668515	-0.738713
TYR 277 D	C	0.613234	0.373147
TYR 277 D	N	-0.752138	-0.73509
TYR 277 D	H	0.547082	0.48201
TYR 277 D	CA	-0.146252	-0.053563
TYR 277 D	HA	0.272969	0.275155
TYR 277 D	CB	-0.517837	-0.534254
TYR 277 D	2HB	0.257283	0.295955
TYR 277 D	3HB	0.256997	0.282422
TYR 277 D	CG	0.194471	0.196285
TYR 277 D	CD1	-0.230977	-0.237056
TYR 277 D	HD1	0.186733	0.201705
TYR 277 D	CD2	-0.227047	-0.258143
TYR 277 D	HD2	0.187457	0.217018
TYR 277 D	CE1	-0.258888	-0.25122
TYR 277 D	HE1	0.213186	0.222168
TYR 277 D	CE2	-0.317268	-0.296193
TYR 277 D	HE2	0.186701	0.205637
TYR 277 D	CZ	0.387747	0.365473
TYR 277 D	OH	-0.786686	-0.783323
TYR 277 D	HH	0.435693	0.460225
MET 278 D	O	-0.735673	-0.701324
MET 278 D	C	0.659543	0.669063
MET 278 D	N	-0.720448	-0.661843
MET 278 D	H	0.472661	0.466811
MET 278 D	CA	-0.20696	-0.203909
MET 278 D	HA	0.271859	0.301593
MET 278 D	CB	-0.388665	-0.382958
MET 278 D	2HB	0.228618	0.226559
MET 278 D	3HB	0.243218	0.238408
MET 278 D	CG	-0.498654	-0.495403
MET 278 D	2HG	0.222593	0.217056
MET 278 D	3HG	0.22209	0.222323
MET 278 D	SD	0.166041	0.168282
MET 278 D	CE	-0.795091	-0.769371
MET 278 D	1HE	0.395623	0.352407
MET 278 D	2HE	0.278014	0.284424
MET 278 D	3HE	0.29033	0.268706
LEU 279 D	O	-0.668774	-0.677802
LEU 279 D	C	0.606882	0.610339
LEU 279 D	N	-0.744841	-0.748851
LEU 279 D	H	0.507449	0.509483
LEU 279 D	CA	-0.19161	-0.181616
LEU 279 D	HA	0.217544	0.215892
LEU 279 D	CB	-0.425769	-0.429234
LEU 279 D	2HB	0.255342	0.265989
LEU 279 D	3HB	0.232857	0.232346
LEU 279 D	CG	-0.075708	-0.066957
LEU 279 D	HG	0.213173	0.231433
LEU 279 D	CD1	-0.700328	-0.695878
LEU 279 D	1HD1	0.249324	0.24904
LEU 279 D	2HD1	0.244121	0.247371
LEU 279 D	3HD1	0.260366	0.278143
LEU 279 D	CD2	-0.681889	-0.685937
LEU 279 D	1HD2	0.261002	0.261297
LEU 279 D	2HD2	0.245693	0.249871
LEU 279 D	3HD2	0.244899	0.247852
PHE 280 D	O	-0.696101	-0.645984
PHE 280 D	C	0.773339	0.659784
PHE 280 D	N	-0.725919	-0.730658
PHE 280 D	H	0.50725	0.507512
PHE 280 D	CA	-0.213061	-0.180975
PHE 280 D	HA	0.242802	0.241341
PHE 280 D	CB	-0.527152	-0.526715
PHE 280 D	2HB	0.269849	0.268114
PHE 280 D	3HB	0.231294	0.237764
PHE 280 D	CG	0.229706	0.216347
PHE 280 D	CD1	-0.271954	-0.259172
PHE 280 D	HD1	0.216468	0.210394
PHE 280 D	CD2	-0.250559	-0.236316
PHE 280 D	HD2	0.190497	0.189581
PHE 280 D	CE1	-0.076095	-0.087181
PHE 280 D	HE1	0.164013	0.161498
PHE 280 D	CE2	-0.108833	-0.110068
PHE 280 D	HE2	0.1323	0.147738
PHE 280 D	CZ	-0.193006	-0.171161
PHE 280 D	HZ	0.167174	0.165874
THR 281 D	O	-0.727484	-0.759653
THR 281 D	C	0.662776	0.763823
THR 281 D	N	-0.740712	-0.711049
THR 281 D	H	0.560085	0.535485
THR 281 D	CA	-0.222294	-0.225719
THR 281 D	HA	0.244337	0.236864
THR 281 D	CB	0.004534	0.044811
THR 281 D	HB	0.174112	0.172791
THR 281 D	OG1	-0.775374	-0.77331
THR 281 D	HG1	0.42304	0.423053
THR 281 D	CG2	-0.686866	-0.703009
THR 281 D	1HG2	0.275861	0.277464
THR 281 D	2HG2	0.242949	0.2418
THR 281 D	3HG2	0.251752	0.249533
MET 282 D	O	-0.743257	-0.723041
MET 282 D	C	0.725101	0.648521
MET 282 D	N	-0.73366	-0.760269
MET 282 D	H	0.538386	0.555838
MET 282 D	CA	-0.22535	-0.190698
MET 282 D	HA	0.235875	0.224645
MET 282 D	CB	-0.409281	-0.401441
MET 282 D	2HB	0.250056	0.246553
MET 282 D	3HB	0.234987	0.242121
MET 282 D	CG	-0.508547	-0.490373
MET 282 D	2HG	0.214547	0.212233
MET 282 D	3HG	0.219983	0.208856
MET 282 D	SD	0.16418	0.135597
MET 282 D	CE	-0.776707	-0.774714
MET 282 D	1HE	0.266383	0.262119
MET 282 D	2HE	0.261451	0.251967
MET 282 D	3HE	0.249226	0.25044
ILE 283 D	O	-0.742323	-0.721642
ILE 283 D	C	0.697935	0.690485
ILE 283 D	N	-0.76737	-0.747029
ILE 283 D	H	0.467377	0.471583
ILE 283 D	CA	-0.283307	-0.252039
ILE 283 D	HA	0.217381	0.218402
ILE 283 D	CB	-0.137614	-0.149546
ILE 283 D	HB	0.195907	0.187047
ILE 283 D	CG1	-0.372214	-0.35949
ILE 283 D	2HG1	0.273952	0.26832
ILE 283 D	3HG1	0.240805	0.236477
ILE 283 D	CG2	-0.673356	-0.674923
ILE 283 D	1HG2	0.248102	0.2524
ILE 283 D	2HG2	0.23893	0.235924
ILE 283 D	3HG2	0.231856	0.233275
ILE 283 D	CD1	-0.650209	-0.645701
ILE 283 D	1HD1	0.234553	0.238122
ILE 283 D	2HD1	0.242589	0.239846
ILE 283 D	3HD1	0.235464	0.235139
PHE 284 D	O	-0.710032	-0.719381
PHE 284 D	C	0.703434	0.699351
PHE 284 D	N	-0.744665	-0.754368
PHE 284 D	H	0.516446	0.518384
PHE 284 D	CA	-0.204843	-0.191059
PHE 284 D	HA	0.253984	0.236387
PHE 284 D	CB	-0.517385	-0.521351
PHE 284 D	2HB	0.259459	0.261085
PHE 284 D	3HB	0.246981	0.249026
PHE 284 D	CG	0.2129	0.216916
PHE 284 D	CD1	-0.187573	-0.224082
PHE 284 D	HD1	0.188148	0.189061
PHE 284 D	CD2	-0.24058	-0.215674
PHE 284 D	HD2	0.170739	0.166009
PHE 284 D	CE1	-0.083456	-0.071288
PHE 284 D	HE1	0.143687	0.13592
PHE 284 D	CE2	-0.069411	-0.095129
PHE 284 D	HE2	0.137896	0.142039
PHE 284 D	CZ	-0.195112	-0.191293
PHE 284 D	HZ	0.149253	0.152478
VAL 285 D	O	-0.774242	-0.713675
VAL 285 D	C	0.744502	0.641642
VAL 285 D	N	-0.743162	-0.752791
VAL 285 D	H	0.558737	0.558871
VAL 285 D	CA	-0.254426	-0.234562
VAL 285 D	HA	0.272887	0.272571
VAL 285 D	CB	-0.089919	-0.09023
VAL 285 D	HB	0.280501	0.275066
VAL 285 D	CG1	-0.68958	-0.693976
VAL 285 D	1HG1	0.268001	0.259798
VAL 285 D	2HG1	0.239335	0.239986
VAL 285 D	3HG1	0.273423	0.275063
VAL 285 D	CG2	-0.685472	-0.685908
VAL 285 D	1HG2	0.256415	0.256264
VAL 285 D	2HG2	0.238139	0.23818
VAL 285 D	3HG2	0.257112	0.255257
ILE 286 D	O	-0.810724	-0.764675
ILE 286 D	C	0.722519	0.689612
ILE 286 D	N	-0.767041	-0.764992
ILE 286 D	H	0.538676	0.552502
ILE 286 D	CA	-0.219504	-0.241608
ILE 286 D	HA	0.220531	0.223199
ILE 286 D	CB	-0.141706	-0.144777
ILE 286 D	HB	0.200106	0.206584
ILE 286 D	CG1	-0.364439	-0.365092
ILE 286 D	2HG1	0.197963	0.198025
ILE 286 D	3HG1	0.250736	0.246326
ILE 286 D	CG2	-0.684697	-0.687664
ILE 286 D	1HG2	0.230964	0.230979
ILE 286 D	2HG2	0.233849	0.234113
ILE 286 D	3HG2	0.273905	0.25109
ILE 286 D	CD1	-0.66393	-0.662658
ILE 286 D	1HD1	0.235029	0.233873
ILE 286 D	2HD1	0.229857	0.225943
ILE 286 D	3HD1	0.30128	0.289211
SER 287 D	O	-0.755069	-0.737732
SER 287 D	C	0.705953	0.724487
SER 287 D	N	-0.771103	-0.736732
SER 287 D	H	0.554952	0.571671
SER 287 D	CA	-0.190313	-0.200258
SER 287 D	HA	0.262376	0.260822
SER 287 D	CB	-0.265158	-0.256778
SER 287 D	2HB	0.268559	0.257367
SER 287 D	3HB	0.298545	0.312308
SER 287 D	OG	-0.774643	-0.774659
SER 287 D	HG	0.396921	0.402471
SER 288 D	O	-0.711513	-0.708625
SER 288 D	C	0.728876	0.729674
SER 288 D	N	-0.747285	-0.754852
SER 288 D	H	0.533339	0.53994
SER 288 D	CA	-0.240517	-0.228699
SER 288 D	HA	0.274899	0.273396
SER 288 D	CB	-0.205973	-0.217863
SER 288 D	2HB	0.218439	0.21777
SER 288 D	3HB	0.229686	0.235128
SER 288 D	OG	-0.773875	-0.775692
SER 288 D	HG	0.407818	0.4047
ILE 289 D	O	-0.799551	-0.76454
ILE 289 D	C	0.790118	0.722069
ILE 289 D	N	-0.745395	-0.734004
ILE 289 D	H	0.519558	0.525361
ILE 289 D	CA	-0.270283	-0.248208
ILE 289 D	HA	0.23872	0.233651
ILE 289 D	CB	-0.122525	-0.140359
ILE 289 D	HB	0.220888	0.218003
ILE 289 D	CG1	-0.381127	-0.371163
ILE 289 D	2HG1	0.213213	0.210097
ILE 289 D	3HG1	0.228737	0.232129
ILE 289 D	CG2	-0.695766	-0.698611
ILE 289 D	1HG2	0.260818	0.261981
ILE 289 D	2HG2	0.235593	0.232221
ILE 289 D	3HG2	0.277869	0.265918
ILE 289 D	CD1	-0.658879	-0.660837
ILE 289 D	1HD1	0.231108	0.230645
ILE 289 D	2HD1	0.244563	0.245984
ILE 289 D	3HD1	0.234834	0.240036
ILE 290 D	O	-0.752115	-0.758496
ILE 290 D	C	0.71914	0.68959
ILE 290 D	N	-0.780532	-0.772
ILE 290 D	H	0.556616	0.543247
ILE 290 D	CA	-0.262282	-0.234653
ILE 290 D	HA	0.210606	0.212066
ILE 290 D	CB	-0.118393	-0.129924
ILE 290 D	HB	0.182503	0.182308
ILE 290 D	CG1	-0.384742	-0.384921
ILE 290 D	2HG1	0.31222	0.29926
ILE 290 D	3HG1	0.233609	0.227047
ILE 290 D	CG2	-0.696476	-0.682396
ILE 290 D	1HG2	0.347551	0.305609
ILE 290 D	2HG2	0.24963	0.248253
ILE 290 D	3HG2	0.233584	0.229574
ILE 290 D	CD1	-0.670025	-0.672581
ILE 290 D	1HD1	0.259911	0.265213
ILE 290 D	2HD1	0.290225	0.282468
ILE 290 D	3HD1	0.24164	0.241422
VAL 291 D	O	-0.776824	-0.80896
VAL 291 D	C	0.682545	0.739113
VAL 291 D	N	-0.754169	-0.744789
VAL 291 D	H	0.543059	0.545971
VAL 291 D	CA	-0.212273	-0.228839
VAL 291 D	HA	0.260965	0.248087
VAL 291 D	CB	-0.110831	-0.106246
VAL 291 D	HB	0.202694	0.22374
VAL 291 D	CG1	-0.689633	-0.68617
VAL 291 D	1HG1	0.24406	0.244054
VAL 291 D	2HG1	0.217979	0.226665
VAL 291 D	3HG1	0.260561	0.276554
VAL 291 D	CG2	-0.68367	-0.671528
VAL 291 D	1HG2	0.36301	0.352482
VAL 291 D	2HG2	0.260482	0.270841
VAL 291 D	3HG2	0.25754	0.249128
THR 292 D	O	-0.739421	-0.75274
THR 292 D	C	0.831874	0.810549
THR 292 D	N	-0.753384	-0.762818
THR 292 D	H	0.534582	0.544621
THR 292 D	CA	-0.270586	-0.275225
THR 292 D	HA	0.234762	0.241453
THR 292 D	CB	0.023865	0.03168
THR 292 D	HB	0.172251	0.174961
THR 292 D	OG1	-0.774444	-0.777965
THR 292 D	HG1	0.387772	0.39541
THR 292 D	CG2	-0.693647	-0.699514
THR 292 D	1HG2	0.318503	0.302561
THR 292 D	2HG2	0.239765	0.239883
THR 292 D	3HG2	0.338487	0.324512
VAL 293 D	O	-0.710222	-0.718612
VAL 293 D	C	0.739647	0.738691
VAL 293 D	N	-0.781939	-0.765622
VAL 293 D	H	0.557884	0.5838
VAL 293 D	CA	-0.278875	-0.259741
VAL 293 D	HA	0.251823	0.248382
VAL 293 D	CB	-0.095192	-0.091182
VAL 293 D	HB	0.246321	0.276041
VAL 293 D	CG1	-0.694016	-0.69051
VAL 293 D	1HG1	0.276951	0.269133
VAL 293 D	2HG1	0.249528	0.247835
VAL 293 D	3HG1	0.295189	0.286169
VAL 293 D	CG2	-0.697141	-0.694083
VAL 293 D	1HG2	0.326216	0.324979
VAL 293 D	2HG2	0.246085	0.245393
VAL 293 D	3HG2	0.256616	0.256309
VAL 294 D	O	-0.690786	-0.708138
VAL 294 D	C	0.691777	0.685029
VAL 294 D	N	-0.737391	-0.747865
VAL 294 D	H	0.505994	0.505581
VAL 294 D	CA	-0.257492	-0.262997
VAL 294 D	HA	0.264056	0.270729
VAL 294 D	CB	-0.11432	-0.107248
VAL 294 D	HB	0.203386	0.201174
VAL 294 D	CG1	-0.694408	-0.685214
VAL 294 D	1HG1	0.285103	0.288931
VAL 294 D	2HG1	0.241804	0.237798
VAL 294 D	3HG1	0.267169	0.268753
VAL 294 D	CG2	-0.69208	-0.687052
VAL 294 D	1HG2	0.262315	0.25744
VAL 294 D	2HG2	0.245738	0.243379
VAL 294 D	3HG2	0.262067	0.264623
VAL 295 D	O	-0.712396	-0.706679
VAL 295 D	C	0.664549	0.615835
VAL 295 D	N	-0.744653	-0.731386
VAL 295 D	H	0.510891	0.494781
VAL 295 D	CA	-0.230571	-0.24766
VAL 295 D	HA	0.23994	0.250451
VAL 295 D	CB	-0.077059	-0.06351
VAL 295 D	HB	0.170081	0.169861
VAL 295 D	CG1	-0.678641	-0.684643
VAL 295 D	1HG1	0.311305	0.331161
VAL 295 D	2HG1	0.23498	0.243787
VAL 295 D	3HG1	0.239845	0.238595
VAL 295 D	CG2	-0.689453	-0.690547
VAL 295 D	1HG2	0.271668	0.268819
VAL 295 D	2HG2	0.256647	0.264188
VAL 295 D	3HG2	0.345751	0.349764
ILE 296 D	O	-0.739496	-0.708924
ILE 296 D	C	0.695353	0.648181
ILE 296 D	N	-0.757881	-0.737982
ILE 296 D	H	0.512114	0.500948
ILE 296 D	CA	-0.258022	-0.267988
ILE 296 D	HA	0.238932	0.249537
ILE 296 D	CB	-0.133993	-0.13941
ILE 296 D	HB	0.208111	0.214097
ILE 296 D	CG1	-0.370037	-0.359427
ILE 296 D	2HG1	0.32656	0.305646
ILE 296 D	3HG1	0.255045	0.25859
ILE 296 D	CG2	-0.661761	-0.663828
ILE 296 D	1HG2	0.261854	0.263011
ILE 296 D	2HG2	0.273334	0.269887
ILE 296 D	3HG2	0.230044	0.242273
ILE 296 D	CD1	-0.640183	-0.643603
ILE 296 D	1HD1	0.256555	0.250068
ILE 296 D	2HD1	0.267211	0.256129
ILE 296 D	3HD1	0.234564	0.234306
ASN 297 D	O	-0.661022	-0.677919
ASN 297 D	C	0.633401	0.687553
ASN 297 D	N	-0.763239	-0.74497
ASN 297 D	H	0.511782	0.511012
ASN 297 D	CA	-0.17186	-0.199401
ASN 297 D	HA	0.240768	0.254233
ASN 297 D	CB	-0.6083	-0.580306
ASN 297 D	2HB	0.349985	0.332257
ASN 297 D	3HB	0.311472	0.308453
ASN 297 D	CG	0.753474	0.674731
ASN 297 D	OD1	-0.7263	-0.691352
ASN 297 D	ND2	-0.820844	-0.794659
ASN 297 D	1HD2	0.319943	0.320015
ASN 297 D	2HD2	0.360412	0.376434
THR 298 D	O	-0.748631	-0.750202
THR 298 D	C	0.74109	0.701651
THR 298 D	N	-0.725471	-0.73485
THR 298 D	H	0.588562	0.586175
THR 298 D	CA	-0.252224	-0.24021
THR 298 D	HA	0.263396	0.258193
THR 298 D	CB	0.051756	0.06194
THR 298 D	HB	0.217693	0.219357
THR 298 D	OG1	-0.771849	-0.769922
THR 298 D	HG1	0.414952	0.422633
THR 298 D	CG2	-0.712082	-0.701736
THR 298 D	1HG2	0.272434	0.278283
THR 298 D	2HG2	0.247246	0.246148
THR 298 D	3HG2	0.27078	0.283238
HIS 299 D	O	-0.590078	-0.595895
HIS 299 D	C	0.656658	0.621207
HIS 299 D	N	-0.744727	-0.724371
HIS 299 D	H	0.544407	0.545893
HIS 299 D	CA	-0.159266	-0.15024
HIS 299 D	HA	0.242743	0.246953
HIS 299 D	CB	-0.554585	-0.542652
HIS 299 D	2HB	0.30774	0.31589
HIS 299 D	3HB	0.297406	0.304135
HIS 299 D	CG	0.29975	0.287477
HIS 299 D	ND1	-0.609247	-0.61172
HIS 299 D	HD1	0.283686	0.296896
HIS 299 D	CD2	-0.061258	-0.075128
HIS 299 D	HD2	0.183901	0.189069
HIS 299 D	CE1	0.050932	0.048035
HIS 299 D	HE1	0.139926	0.146654
HIS 299 D	NE2	-0.582388	-0.593351
HIS 299 D	HE2	0.325253	0.308192
HIS 300 D	O	-0.676849	-0.671449
HIS 300 D	C	0.67889	0.708443
HIS 300 D	N	-0.734243	-0.743688
HIS 300 D	H	0.575719	0.576241
HIS 300 D	CA	-0.167601	-0.191646
HIS 300 D	HA	0.303689	0.299058
HIS 300 D	CB	-0.550561	-0.561423
HIS 300 D	2HB	0.256666	0.264675
HIS 300 D	3HB	0.246902	0.249437
HIS 300 D	CG	0.355419	0.405439
HIS 300 D	ND1	-0.622817	-0.629652
HIS 300 D	HD1	0.336335	0.340522
HIS 300 D	CD2	-0.098346	-0.125643
HIS 300 D	HD2	0.154419	0.16872
HIS 300 D	CE1	0.084801	0.047491
HIS 300 D	HE1	0.156936	0.151594
HIS 300 D	NE2	-0.582662	-0.575159
HIS 300 D	HE2	0.324106	0.315946
ARG 301 D	O	-0.635102	-0.637234
ARG 301 D	C	0.708673	0.73705
ARG 301 D	N	-0.746562	-0.749189
ARG 301 D	H	0.54717	0.543867
ARG 301 D	CA	-0.210587	-0.208836
ARG 301 D	HA	0.380014	0.353071
ARG 301 D	CB	-0.373672	-0.383605
ARG 301 D	2HB	0.258001	0.274326
ARG 301 D	3HB	0.340955	0.270294
ARG 301 D	CG	-0.360901	-0.361402
ARG 301 D	2HG	0.335696	0.327287
ARG 301 D	3HG	0.265359	0.287351
ARG 301 D	CD	-0.274797	-0.304649
ARG 301 D	2HD	0.195178	0.204687
ARG 301 D	3HD	0.262557	0.273776
ARG 301 D	NE	-0.655635	-0.653938
ARG 301 D	HE	0.322543	0.322415
ARG 301 D	CZ	0.658634	0.617347
ARG 301 D	NH1	-0.809476	-0.788666
ARG 301 D	1HH1	0.312781	0.311436
ARG 301 D	2HH1	0.384327	0.414392
ARG 301 D	NH2	-0.795171	-0.786733
ARG 301 D	1HH2	0.309106	0.306133
ARG 301 D	2HH2	0.308451	0.31147
SER 302 D	O	-0.641785	-0.606963
SER 302 D	C	0.667336	0.655301
SER 302 D	N	-0.728275	-0.71175
SER 302 D	H	0.568901	0.5656
SER 302 D	CA	-0.187649	-0.152862
SER 302 D	HA	0.245987	0.250837
SER 302 D	CB	-0.203928	-0.222768
SER 302 D	2HB	0.241349	0.22726
SER 302 D	3HB	0.143091	0.163668
SER 302 D	OG	-0.767198	-0.76676
SER 302 D	HG	0.461433	0.467629
PRO 303 D	O	-0.72766	-0.632991
PRO 303 D	C	0.497918	0.722281
PRO 303 D	N	-0.48522	-0.503784
PRO 303 D	CA	-0.067853	-0.188758
PRO 303 D	HA	0.307209	0.341163
PRO 303 D	CB	-0.37569	-0.361068
PRO 303 D	2HB	0.219871	0.229598
PRO 303 D	3HB	0.255576	0.245822
PRO 303 D	CG	-0.3653	-0.362976
PRO 303 D	2HG	0.189499	0.200046
PRO 303 D	3HG	0.235186	0.237752
PRO 303 D	CD	-0.271318	-0.275867
PRO 303 D	2HD	0.175139	0.193565
PRO 303 D	3HD	0.261224	0.256961
SER 304 D	O	-0.637394	-0.636678
SER 304 D	C	0.609801	0.582366
SER 304 D	N	-0.662856	-0.735944
SER 304 D	H	0.449932	0.450882
SER 304 D	CA	-0.200383	-0.201107
SER 304 D	HA	0.347197	0.32302
SER 304 D	CB	-0.163903	-0.176489
SER 304 D	2HB	0.206187	0.1957
SER 304 D	3HB	0.206256	0.245137
SER 304 D	OG	-0.766845	-0.766805
SER 304 D	HG	0.491795	0.45732
THR 305 D	O	-0.521194	-0.564786
THR 305 D	C	0.692219	0.73141
THR 305 D	N	-0.724563	-0.734315
THR 305 D	H	0.458349	0.436499
THR 305 D	CA	-0.214726	-0.231875
THR 305 D	HA	0.291801	0.300481
THR 305 D	CB	0.067503	0.057941
THR 305 D	HB	0.172362	0.231094
THR 305 D	OG1	-0.76239	-0.767222
THR 305 D	HG1	0.451038	0.418001
THR 305 D	CG2	-0.690868	-0.7094
THR 305 D	1HG2	0.292359	0.30214
THR 305 D	2HG2	0.28415	0.285872
THR 305 D	3HG2	0.238552	0.229281
HIS 306 D	O	-0.532688	-0.546946
HIS 306 D	C	0.395489	0.386717
HIS 306 D	N	-0.727983	-0.726677
HIS 306 D	H	0.545464	0.517899
HIS 306 D	CA	-0.091014	-0.118202
HIS 306 D	HA	0.335969	0.331741
HIS 306 D	CB	-0.512414	-0.529513
HIS 306 D	2HB	0.230614	0.232853
HIS 306 D	3HB	0.291709	0.32882
HIS 306 D	CG	0.372671	0.392711
HIS 306 D	ND1	-0.619281	-0.617603
HIS 306 D	HD1	0.416602	0.405089
HIS 306 D	CD2	-0.037843	-0.037641
HIS 306 D	HD2	0.145922	0.163033
HIS 306 D	CE1	0.105887	0.110665
HIS 306 D	HE1	0.208257	0.210993
HIS 306 D	NE2	-0.575817	-0.576132
HIS 306 D	HE2	0.353852	0.365618
SER 374 D	O	-0.622	-0.639447
SER 374 D	C	0.59825	0.643355
SER 374 D	N	-0.804701	-0.807794
SER 374 D	H1	0.299026	0.307841
SER 374 D	H2	0.359272	0.384756
SER 374 D	H3	0.41305	0.449969
SER 374 D	CA	-0.241454	-0.240217
SER 374 D	HA	0.181268	0.188314
SER 374 D	CB	-0.248941	-0.221538
SER 374 D	2HB	0.160317	0.152451
SER 374 D	3HB	0.191331	0.180553
SER 374 D	OG	-0.771648	-0.773611
SER 374 D	HG	0.406068	0.404123
ALA 375 D	O	-0.673689	-0.702842
ALA 375 D	C	0.590143	0.636335
ALA 375 D	N	-0.740167	-0.742074
ALA 375 D	H	0.416191	0.410754
ALA 375 D	CA	-0.17748	-0.201849
ALA 375 D	HA	0.273435	0.257871
ALA 375 D	CB	-0.684549	-0.666731
ALA 375 D	1HB	0.251313	0.245117
ALA 375 D	2HB	0.282424	0.272194
ALA 375 D	3HB	0.25909	0.258904
ILE 376 D	O	-0.695318	-0.718449
ILE 376 D	C	0.569605	0.59621
ILE 376 D	N	-0.715107	-0.723687
ILE 376 D	H	0.45083	0.434872
ILE 376 D	CA	-0.217534	-0.22135
ILE 376 D	HA	0.268587	0.258525
ILE 376 D	CB	-0.142531	-0.143845
ILE 376 D	HB	0.165981	0.167694
ILE 376 D	CG1	-0.363294	-0.360882
ILE 376 D	2HG1	0.19173	0.18491
ILE 376 D	3HG1	0.187889	0.195766
ILE 376 D	CG2	-0.68486	-0.691973
ILE 376 D	1HG2	0.268879	0.27244
ILE 376 D	2HG2	0.22282	0.220688
ILE 376 D	3HG2	0.25617	0.255447
ILE 376 D	CD1	-0.652538	-0.654326
ILE 376 D	1HD1	0.291346	0.277609
ILE 376 D	2HD1	0.220049	0.231913
ILE 376 D	3HD1	0.258658	0.271152
GLU 377 D	O	-0.678953	-0.681109
GLU 377 D	C	0.649003	0.648853
GLU 377 D	N	-0.731531	-0.724992
GLU 377 D	H	0.464187	0.44627
GLU 377 D	CA	-0.227537	-0.207029
GLU 377 D	HA	0.232534	0.237608
GLU 377 D	CB	-0.385714	-0.386931
GLU 377 D	2HB	0.23434	0.23475
GLU 377 D	3HB	0.315819	0.318843
GLU 377 D	CG	-0.554203	-0.571699
GLU 377 D	2HG	0.325118	0.331622
GLU 377 D	3HG	0.226626	0.259297
GLU 377 D	CD	0.901887	0.961442
GLU 377 D	OE1	-0.689359	-0.747366
GLU 377 D	OE2	-0.757051	-0.760597
GLY 378 D	O	-0.721524	-0.74089
GLY 378 D	C	0.653812	0.70846
GLY 378 D	N	-0.700514	-0.696764
GLY 378 D	H	0.539694	0.532575
GLY 378 D	CA	-0.411655	-0.438646
GLY 378 D	1HA	0.308663	0.307085
GLY 378 D	2HA	0.270563	0.273334
VAL 379 D	O	-0.727661	-0.733919
VAL 379 D	C	0.626713	0.601367
VAL 379 D	N	-0.738113	-0.746217
VAL 379 D	H	0.50836	0.498403
VAL 379 D	CA	-0.252401	-0.248952
VAL 379 D	HA	0.241506	0.215435
VAL 379 D	CB	-0.099871	-0.08468
VAL 379 D	HB	0.216318	0.211479
VAL 379 D	CG1	-0.694264	-0.698211
VAL 379 D	1HG1	0.256152	0.252199
VAL 379 D	2HG1	0.265121	0.262126
VAL 379 D	3HG1	0.33133	0.359484
VAL 379 D	CG2	-0.678635	-0.68232
VAL 379 D	1HG2	0.295751	0.284841
VAL 379 D	2HG2	0.272483	0.276236
VAL 379 D	3HG2	0.241566	0.254581
LYS 380 D	O	-0.718745	-0.736264
LYS 380 D	C	0.681696	0.691867
LYS 380 D	N	-0.728807	-0.72183
LYS 380 D	H	0.50493	0.503778
LYS 380 D	CA	-0.232623	-0.210771
LYS 380 D	HA	0.235417	0.233078
LYS 380 D	CB	-0.396175	-0.397199
LYS 380 D	2HB	0.2573	0.261442
LYS 380 D	3HB	0.233316	0.226922
LYS 380 D	CG	-0.374659	-0.380395
LYS 380 D	2HG	0.235417	0.243782
LYS 380 D	3HG	0.302571	0.318216
LYS 380 D	CD	-0.391058	-0.388889
LYS 380 D	2HD	0.2374	0.236339
LYS 380 D	3HD	0.248965	0.243925
LYS 380 D	CE	-0.328646	-0.332969
LYS 380 D	2HE	0.261523	0.275276
LYS 380 D	3HE	0.214292	0.21494
LYS 380 D	NZ	-0.800129	-0.801267
LYS 380 D	1HZ	0.290863	0.302637
LYS 380 D	2HZ	0.276049	0.264263
LYS 380 D	3HZ	0.289283	0.297498
TYR 381 D	O	-0.710642	-0.678309
TYR 381 D	C	0.6622	0.610428
TYR 381 D	N	-0.742633	-0.741067
TYR 381 D	H	0.535956	0.539
TYR 381 D	CA	-0.157552	-0.137512
TYR 381 D	HA	0.260094	0.257063
TYR 381 D	CB	-0.49125	-0.506794
TYR 381 D	2HB	0.314057	0.327109
TYR 381 D	3HB	0.266593	0.267156
TYR 381 D	CG	0.137183	0.151761
TYR 381 D	CD1	-0.189546	-0.176062
TYR 381 D	HD1	0.200822	0.197661
TYR 381 D	CD2	-0.186192	-0.191728
TYR 381 D	HD2	0.194368	0.193395
TYR 381 D	CE1	-0.255097	-0.296049
TYR 381 D	HE1	0.213614	0.216186
TYR 381 D	CE2	-0.273351	-0.265598
TYR 381 D	HE2	0.194948	0.191276
TYR 381 D	CZ	0.352504	0.380678
TYR 381 D	OH	-0.786206	-0.786754
TYR 381 D	HH	0.40836	0.408656
ILE 382 D	O	-0.769754	-0.750814
ILE 382 D	C	0.694916	0.690694
ILE 382 D	N	-0.75393	-0.728664
ILE 382 D	H	0.531862	0.512692
ILE 382 D	CA	-0.24381	-0.259613
ILE 382 D	HA	0.25054	0.253171
ILE 382 D	CB	-0.150759	-0.140732
ILE 382 D	HB	0.213825	0.191279
ILE 382 D	CG1	-0.367243	-0.367618
ILE 382 D	2HG1	0.230329	0.265367
ILE 382 D	3HG1	0.270435	0.187497
ILE 382 D	CG2	-0.676415	-0.67158
ILE 382 D	1HG2	0.258339	0.264557
ILE 382 D	2HG2	0.24287	0.247553
ILE 382 D	3HG2	0.270741	0.268031
ILE 382 D	CD1	-0.653432	-0.630614
ILE 382 D	1HD1	0.235069	0.259089
ILE 382 D	2HD1	0.240523	0.242082
ILE 382 D	3HD1	0.23428	0.214743
ALA 383 D	O	-0.681548	-0.723776
ALA 383 D	C	0.624535	0.677858
ALA 383 D	N	-0.74585	-0.744037
ALA 383 D	H	0.558449	0.559369
ALA 383 D	CA	-0.1486	-0.160968
ALA 383 D	HA	0.211134	0.214173
ALA 383 D	CB	-0.67535	-0.670147
ALA 383 D	1HB	0.31208	0.320425
ALA 383 D	2HB	0.27152	0.271105
ALA 383 D	3HB	0.282977	0.293709
GLU 384 D	O	-0.674896	-0.679947
GLU 384 D	C	0.638703	0.644269
GLU 384 D	N	-0.747502	-0.760862
GLU 384 D	H	0.519638	0.530596
GLU 384 D	CA	-0.208882	-0.179303
GLU 384 D	HA	0.327363	0.31568
GLU 384 D	CB	-0.353632	-0.360244
GLU 384 D	2HB	0.259526	0.260641
GLU 384 D	3HB	0.242715	0.25752
GLU 384 D	CG	-0.590929	-0.573583
GLU 384 D	2HG	0.240769	0.241704
GLU 384 D	3HG	0.324586	0.333212
GLU 384 D	CD	0.856543	0.844611
GLU 384 D	OE1	-0.7609	-0.762111
GLU 384 D	OE2	-0.68059	-0.660623
HIS 385 D	O	-0.584963	-0.577342
HIS 385 D	C	0.676061	0.66902
HIS 385 D	N	-0.724507	-0.737968
HIS 385 D	H	0.533174	0.552
HIS 385 D	CA	-0.163015	-0.158927
HIS 385 D	HA	0.280359	0.277859
HIS 385 D	CB	-0.535246	-0.530071
HIS 385 D	2HB	0.329503	0.294299
HIS 385 D	3HB	0.327904	0.330758
HIS 385 D	CG	0.317805	0.315226
HIS 385 D	ND1	-0.597075	-0.59901
HIS 385 D	HD1	0.387802	0.3927
HIS 385 D	CD2	-0.027273	-0.032497
HIS 385 D	HD2	0.159802	0.157129
HIS 385 D	CE1	0.094757	0.094548
HIS 385 D	HE1	0.191838	0.2123
HIS 385 D	NE2	-0.569277	-0.574242
HIS 385 D	HE2	0.354261	0.351318
MET 386 D	O	-0.634236	-0.634898
MET 386 D	C	0.638498	0.641477
MET 386 D	N	-0.742119	-0.737496
MET 386 D	H	0.532683	0.528588
MET 386 D	CA	-0.194037	-0.195444
MET 386 D	HA	0.254732	0.257803
MET 386 D	CB	-0.395348	-0.388266
MET 386 D	2HB	0.295928	0.29603
MET 386 D	3HB	0.253231	0.254459
MET 386 D	CG	-0.479	-0.47763
MET 386 D	2HG	0.324921	0.322776
MET 386 D	3HG	0.228371	0.229683
MET 386 D	SD	0.201352	0.19957
MET 386 D	CE	-0.767976	-0.762879
MET 386 D	1HE	0.2955	0.295054
MET 386 D	2HE	0.260516	0.257014
MET 386 D	3HE	0.255977	0.24366
LYS 387 D	O	-0.694305	-0.707782
LYS 387 D	C	0.646519	0.653258
LYS 387 D	N	-0.714191	-0.725509
LYS 387 D	H	0.519749	0.515354
LYS 387 D	CA	-0.204963	-0.210493
LYS 387 D	HA	0.270888	0.273989
LYS 387 D	CB	-0.393503	-0.386438
LYS 387 D	2HB	0.303297	0.301556
LYS 387 D	3HB	0.308243	0.312059
LYS 387 D	CG	-0.364537	-0.357358
LYS 387 D	2HG	0.255639	0.273896
LYS 387 D	3HG	0.268298	0.262014
LYS 387 D	CD	-0.382655	-0.388301
LYS 387 D	2HD	0.283405	0.270007
LYS 387 D	3HD	0.24501	0.247202
LYS 387 D	CE	-0.317958	-0.311162
LYS 387 D	2HE	0.247355	0.258616
LYS 387 D	3HE	0.227031	0.220714
LYS 387 D	NZ	-0.794951	-0.796138
LYS 387 D	1HZ	0.323381	0.322896
LYS 387 D	2HZ	0.315504	0.314248
LYS 387 D	3HZ	0.317848	0.307362
SER 388 D	O	-0.697399	-0.645613
SER 388 D	C	0.801792	0.732308
SER 388 D	N	-0.737183	-0.736152
SER 388 D	H	0.565295	0.554382
SER 388 D	CA	-0.192025	-0.187426
SER 388 D	HA	0.25824	0.261917
SER 388 D	CB	-0.204478	-0.205272
SER 388 D	2HB	0.224243	0.229575
SER 388 D	3HB	0.257344	0.261544
SER 388 D	OG	-0.75991	-0.758684
SER 388 D	HG	0.488939	0.48492
ASP 389 D	O	-0.584234	-0.622225
ASP 389 D	C	0.647601	0.645196
ASP 389 D	N	-0.721179	-0.7219
ASP 389 D	H	0.587931	0.579393
ASP 389 D	CA	-0.164199	-0.154124
ASP 389 D	HA	0.288873	0.289511
ASP 389 D	CB	-0.615662	-0.614659
ASP 389 D	2HB	0.315518	0.326269
ASP 389 D	3HB	0.305905	0.319932
ASP 389 D	CG	0.955683	0.900248
ASP 389 D	OD1	-0.600308	-0.592413
ASP 389 D	OD2	-0.761818	-0.754981
GLU 390 D	O	-0.660238	-0.71263
GLU 390 D	C	0.66003	0.682031
GLU 390 D	N	-0.726354	-0.711027
GLU 390 D	H	0.487936	0.498762
GLU 390 D	CA	-0.168477	-0.19607
GLU 390 D	HA	0.241603	0.234134
GLU 390 D	CB	-0.374189	-0.362736
GLU 390 D	2HB	0.227532	0.236303
GLU 390 D	3HB	0.291869	0.285552
GLU 390 D	CG	-0.572597	-0.573545
GLU 390 D	2HG	0.362882	0.347364
GLU 390 D	3HG	0.297509	0.305091
GLU 390 D	CD	0.918109	0.857305
GLU 390 D	OE1	-0.752746	-0.606445
GLU 390 D	OE2	-0.700086	-0.75939
GLU 391 D	O	-0.665897	-0.682095
GLU 391 D	C	0.730199	0.730734
GLU 391 D	N	-0.721302	-0.727255
GLU 391 D	H	0.552397	0.537876
GLU 391 D	CA	-0.224149	-0.228226
GLU 391 D	HA	0.340939	0.35449
GLU 391 D	CB	-0.363338	-0.348933
GLU 391 D	2HB	0.28083	0.279277
GLU 391 D	3HB	0.294245	0.300049
GLU 391 D	CG	-0.566533	-0.587701
GLU 391 D	2HG	0.303647	0.306917
GLU 391 D	3HG	0.363516	0.358522
GLU 391 D	CD	0.921942	0.89772
GLU 391 D	OE1	-0.757379	-0.754022
GLU 391 D	OE2	-0.697978	-0.649365
SER 392 D	O	-0.668671	-0.693698
SER 392 D	C	0.699395	0.742422
SER 392 D	N	-0.738912	-0.739437
SER 392 D	H	0.52351	0.515096
SER 392 D	CA	-0.204984	-0.203076
SER 392 D	HA	0.283664	0.307994
SER 392 D	CB	-0.217793	-0.236672
SER 392 D	2HB	0.236522	0.243706
SER 392 D	3HB	0.255963	0.261157
SER 392 D	OG	-0.76758	-0.768597
SER 392 D	HG	0.453829	0.452551
SER 393 D	O	-0.6943	-0.688758
SER 393 D	C	0.648311	0.613699
SER 393 D	N	-0.720192	-0.737945
SER 393 D	H	0.617662	0.590167
SER 393 D	CA	-0.167855	-0.159807
SER 393 D	HA	0.272509	0.27178
SER 393 D	CB	-0.185903	-0.210668
SER 393 D	2HB	0.267407	0.290467
SER 393 D	3HB	0.221599	0.228516
SER 393 D	OG	-0.761825	-0.761543
SER 393 D	HG	0.480436	0.4945
ASN 394 D	O	-0.672413	-0.664687
ASN 394 D	C	0.637366	0.646737
ASN 394 D	N	-0.744318	-0.739076
ASN 394 D	H	0.526457	0.552143
ASN 394 D	CA	-0.154755	-0.141033
ASN 394 D	HA	0.274437	0.268018
ASN 394 D	CB	-0.594608	-0.597745
ASN 394 D	2HB	0.342322	0.343179
ASN 394 D	3HB	0.30104	0.297867
ASN 394 D	CG	0.700643	0.708732
ASN 394 D	OD1	-0.679435	-0.654318
ASN 394 D	ND2	-0.798348	-0.803081
ASN 394 D	1HD2	0.358091	0.385118
ASN 394 D	2HD2	0.359369	0.366386
ALA 395 D	O	-0.729233	-0.740726
ALA 395 D	C	0.693634	0.682259
ALA 395 D	N	-0.74038	-0.732527
ALA 395 D	H	0.559672	0.554797
ALA 395 D	CA	-0.138596	-0.154224
ALA 395 D	HA	0.272136	0.27966
ALA 395 D	CB	-0.695287	-0.690345
ALA 395 D	1HB	0.375368	0.378923
ALA 395 D	2HB	0.304513	0.307437
ALA 395 D	3HB	0.332344	0.333934
ALA 396 D	O	-0.74623	-0.708077
ALA 396 D	C	0.40307	0.671933
ALA 396 D	N	-0.748684	-0.732278
ALA 396 D	H	0.551526	0.545548
ALA 396 D	CA	-0.062751	-0.145081
ALA 396 D	HA	0.206299	0.210674
ALA 396 D	CB	-0.671909	-0.683004
ALA 396 D	1HB	0.386255	0.377547
ALA 396 D	2HB	0.318978	0.301507
ALA 396 D	3HB	0.303755	0.302755
GLU 397 D	O	-0.715079	-0.715192
GLU 397 D	C	0.640309	0.655204
GLU 397 D	N	-0.673858	-0.729656
GLU 397 D	H	0.551451	0.526459
GLU 397 D	CA	-0.184018	-0.192907
GLU 397 D	HA	0.280119	0.270975
GLU 397 D	CB	-0.372134	-0.373301
GLU 397 D	2HB	0.246613	0.266448
GLU 397 D	3HB	0.319925	0.313581
GLU 397 D	CG	-0.583319	-0.565811
GLU 397 D	2HG	0.320787	0.318258
GLU 397 D	3HG	0.291237	0.293301
GLU 397 D	CD	0.941814	0.881859
GLU 397 D	OE1	-0.667875	-0.634326
GLU 397 D	OE2	-0.752702	-0.751886
GLU 398 D	O	-0.647134	-0.658182
GLU 398 D	C	0.631938	0.698706
GLU 398 D	N	-0.745686	-0.741971
GLU 398 D	H	0.516557	0.510287
GLU 398 D	CA	-0.230503	-0.219479
GLU 398 D	HA	0.278075	0.282609
GLU 398 D	CB	-0.341665	-0.345331
GLU 398 D	2HB	0.282282	0.277937
GLU 398 D	3HB	0.308677	0.328916
GLU 398 D	CG	-0.608003	-0.604938
GLU 398 D	2HG	0.393725	0.383349
GLU 398 D	3HG	0.320354	0.303817
GLU 398 D	CD	0.911589	0.919814
GLU 398 D	OE1	-0.628889	-0.638642
GLU 398 D	OE2	-0.764397	-0.763641
TRP 399 D	O	-0.651157	-0.650795
TRP 399 D	C	0.673562	0.628344
TRP 399 D	N	-0.738619	-0.760314
TRP 399 D	H	0.544162	0.543942
TRP 399 D	CA	-0.172778	-0.183665
TRP 399 D	HA	0.246038	0.252461
TRP 399 D	CB	-0.480302	-0.481735
TRP 399 D	2HB	0.263562	0.262823
TRP 399 D	3HB	0.245864	0.252326
TRP 399 D	CG	0.065694	0.057915
TRP 399 D	CD1	-0.019715	-0.009569
TRP 399 D	HD1	0.14168	0.141025
TRP 399 D	CD2	-0.03381	-0.028931
TRP 399 D	NE1	-0.638763	-0.634422
TRP 399 D	HE1	0.343447	0.348339
TRP 399 D	CE2	0.281973	0.273243
TRP 399 D	CE3	-0.174083	-0.17396
TRP 399 D	HE3	0.19977	0.199522
TRP 399 D	CZ2	-0.308528	-0.322017
TRP 399 D	HZ2	0.203219	0.206779
TRP 399 D	CZ3	-0.12197	-0.124232
TRP 399 D	HZ3	0.231209	0.228882
TRP 399 D	CH2	-0.083899	-0.067985
TRP 399 D	HH2	0.183359	0.182266
LYS 400 D	O	-0.71472	-0.730671
LYS 400 D	C	0.681127	0.689339
LYS 400 D	N	-0.739709	-0.726751
LYS 400 D	H	0.501663	0.513473
LYS 400 D	CA	-0.218896	-0.230278
LYS 400 D	HA	0.272566	0.290398
LYS 400 D	CB	-0.395474	-0.406876
LYS 400 D	2HB	0.263491	0.269359
LYS 400 D	3HB	0.222129	0.241741
LYS 400 D	CG	-0.37113	-0.376603
LYS 400 D	2HG	0.17187	0.185968
LYS 400 D	3HG	0.250188	0.237545
LYS 400 D	CD	-0.37402	-0.378175
LYS 400 D	2HD	0.209453	0.204169
LYS 400 D	3HD	0.222895	0.217435
LYS 400 D	CE	-0.317708	-0.315445
LYS 400 D	2HE	0.224264	0.229751
LYS 400 D	3HE	0.198293	0.194423
LYS 400 D	NZ	-0.801072	-0.798845
LYS 400 D	1HZ	0.305414	0.303288
LYS 400 D	2HZ	0.314028	0.311727
LYS 400 D	3HZ	0.300928	0.298597
TYR 401 D	O	-0.658243	-0.673598
TYR 401 D	C	0.688303	0.671777
TYR 401 D	N	-0.733638	-0.739026
TYR 401 D	H	0.541856	0.502365
TYR 401 D	CA	-0.194535	-0.207249
TYR 401 D	HA	0.214018	0.211045
TYR 401 D	CB	-0.466891	-0.478007
TYR 401 D	2HB	0.250286	0.26612
TYR 401 D	3HB	0.216487	0.226615
TYR 401 D	CG	0.13497	0.173658
TYR 401 D	CD1	-0.154354	-0.172515
TYR 401 D	HD1	0.270991	0.334139
TYR 401 D	CD2	-0.14514	-0.215305
TYR 401 D	HD2	0.17954	0.270358
TYR 401 D	CE1	-0.246284	-0.238222
TYR 401 D	HE1	0.248306	0.237653
TYR 401 D	CE2	-0.267239	-0.23327
TYR 401 D	HE2	0.221281	0.21632
TYR 401 D	CZ	0.342517	0.332404
TYR 401 D	OH	-0.781872	-0.783585
TYR 401 D	HH	0.459632	0.454964
VAL 402 D	O	-0.659905	-0.636646
VAL 402 D	C	0.621318	0.595837
VAL 402 D	N	-0.7263	-0.724627
VAL 402 D	H	0.459355	0.448441
VAL 402 D	CA	-0.242332	-0.24926
VAL 402 D	HA	0.307845	0.314286
VAL 402 D	CB	-0.069222	-0.069711
VAL 402 D	HB	0.156934	0.161469
VAL 402 D	CG1	-0.698503	-0.699486
VAL 402 D	1HG1	0.293601	0.296051
VAL 402 D	2HG1	0.259106	0.25978
VAL 402 D	3HG1	0.293206	0.297753
VAL 402 D	CG2	-0.672985	-0.676891
VAL 402 D	1HG2	0.262606	0.27743
VAL 402 D	2HG2	0.270686	0.271327
VAL 402 D	3HG2	0.367318	0.367823
ALA 403 D	O	-0.635632	-0.624361
ALA 403 D	C	0.611703	0.589328
ALA 403 D	N	-0.746244	-0.723091
ALA 403 D	H	0.457678	0.46823
ALA 403 D	CA	-0.171383	-0.166368
ALA 403 D	HA	0.203069	0.17873
ALA 403 D	CB	-0.653165	-0.651998
ALA 403 D	1HB	0.359414	0.3518
ALA 403 D	2HB	0.327961	0.316254
ALA 403 D	3HB	0.310243	0.301694
MET 404 D	O	-0.661802	-0.60037
MET 404 D	C	0.654057	0.600985
MET 404 D	N	-0.730879	-0.734039
MET 404 D	H	0.466794	0.45138
MET 404 D	CA	-0.221723	-0.212814
MET 404 D	HA	0.282984	0.281103
MET 404 D	CB	-0.38921	-0.385113
MET 404 D	2HB	0.230298	0.241755
MET 404 D	3HB	0.245174	0.242722
MET 404 D	CG	-0.479568	-0.480062
MET 404 D	2HG	0.20961	0.208549
MET 404 D	3HG	0.237427	0.245027
MET 404 D	SD	0.111802	0.108661
MET 404 D	CE	-0.759401	-0.757166
MET 404 D	1HE	0.265267	0.265625
MET 404 D	2HE	0.255678	0.255788
MET 404 D	3HE	0.260214	0.266266
VAL 405 D	O	-0.762005	-0.761179
VAL 405 D	C	0.697297	0.630133
VAL 405 D	N	-0.740445	-0.726928
VAL 405 D	H	0.425786	0.42004
VAL 405 D	CA	-0.267348	-0.259775
VAL 405 D	HA	0.273781	0.292718
VAL 405 D	CB	-0.107879	-0.075176
VAL 405 D	HB	0.172389	0.172927
VAL 405 D	CG1	-0.691696	-0.696342
VAL 405 D	1HG1	0.275077	0.273176
VAL 405 D	2HG1	0.245933	0.244659
VAL 405 D	3HG1	0.30341	0.287153
VAL 405 D	CG2	-0.678075	-0.682007
VAL 405 D	1HG2	0.239845	0.242491
VAL 405 D	2HG2	0.241503	0.240909
VAL 405 D	3HG2	0.260632	0.268253
ILE 406 D	O	-0.719939	-0.692794
ILE 406 D	C	0.649138	0.590499
ILE 406 D	N	-0.741252	-0.72083
ILE 406 D	H	0.461867	0.449773
ILE 406 D	CA	-0.217034	-0.218885
ILE 406 D	HA	0.233187	0.232356
ILE 406 D	CB	-0.099468	-0.104076
ILE 406 D	HB	0.199358	0.189111
ILE 406 D	CG1	-0.395256	-0.391501
ILE 406 D	2HG1	0.241732	0.244066
ILE 406 D	3HG1	0.22508	0.224624
ILE 406 D	CG2	-0.705731	-0.706978
ILE 406 D	1HG2	0.349535	0.384839
ILE 406 D	2HG2	0.296235	0.297288
ILE 406 D	3HG2	0.30891	0.293979
ILE 406 D	CD1	-0.657887	-0.647669
ILE 406 D	1HD1	0.235521	0.224057
ILE 406 D	2HD1	0.221428	0.213461
ILE 406 D	3HD1	0.262549	0.277732
ASP 407 D	O	-0.684815	-0.703116
ASP 407 D	C	0.669949	0.669808
ASP 407 D	N	-0.753223	-0.725172
ASP 407 D	H	0.540341	0.481558
ASP 407 D	CA	-0.146	-0.15168
ASP 407 D	HA	0.224079	0.218034
ASP 407 D	CB	-0.642376	-0.67224
ASP 407 D	2HB	0.291936	0.291537
ASP 407 D	3HB	0.319792	0.305966
ASP 407 D	CG	1.010725	1.007691
ASP 407 D	OD1	-0.759108	-0.735175
ASP 407 D	OD2	-0.770735	-0.772328
HIS 408 D	O	-0.737547	-0.787222
HIS 408 D	C	0.660215	0.682021
HIS 408 D	N	-0.760442	-0.744609
HIS 408 D	H	0.537045	0.547408
HIS 408 D	CA	-0.219964	-0.194378
HIS 408 D	HA	0.400098	0.265701
HIS 408 D	CB	-0.720051	-0.534648
HIS 408 D	2HB	0.305897	0.26418
HIS 408 D	3HB	0.302591	0.252381
HIS 408 D	CG	0.263069	0.310951
HIS 408 D	ND1	-0.606464	-0.614759
HIS 408 D	HD1	0.31096	0.31137
HIS 408 D	CD2	-0.060614	0.001138
HIS 408 D	HD2	0.274989	0.286669
HIS 408 D	CE1	0.029108	0.050324
HIS 408 D	HE1	0.137387	0.1348
HIS 408 D	NE2	-0.568273	-0.571218
HIS 408 D	HE2	0.340096	0.348639
ILE 409 D	O	-0.75882	-0.768023
ILE 409 D	C	0.659162	0.694996
ILE 409 D	N	-0.73852	-0.731834
ILE 409 D	H	0.530074	0.521874
ILE 409 D	CA	-0.232862	-0.245888
ILE 409 D	HA	0.22793	0.2096
ILE 409 D	CB	-0.118987	-0.109823
ILE 409 D	HB	0.18575	0.191794
ILE 409 D	CG1	-0.36363	-0.375186
ILE 409 D	2HG1	0.229079	0.237314
ILE 409 D	3HG1	0.280497	0.292874
ILE 409 D	CG2	-0.695741	-0.71341
ILE 409 D	1HG2	0.362245	0.389133
ILE 409 D	2HG2	0.252359	0.257882
ILE 409 D	3HG2	0.264521	0.261792
ILE 409 D	CD1	-0.656914	-0.66523
ILE 409 D	1HD1	0.251808	0.250535
ILE 409 D	2HD1	0.252771	0.260844
ILE 409 D	3HD1	0.280851	0.27752
LEU 410 D	O	-0.725588	-0.752214
LEU 410 D	C	0.656836	0.70546
LEU 410 D	N	-0.757256	-0.757396
LEU 410 D	H	0.487676	0.504551
LEU 410 D	CA	-0.196314	-0.194939
LEU 410 D	HA	0.222093	0.234712
LEU 410 D	CB	-0.425913	-0.443258
LEU 410 D	2HB	0.257275	0.257181
LEU 410 D	3HB	0.24882	0.25195
LEU 410 D	CG	-0.025408	-0.039272
LEU 410 D	HG	0.223327	0.203153
LEU 410 D	CD1	-0.698412	-0.704347
LEU 410 D	1HD1	0.276447	0.276842
LEU 410 D	2HD1	0.263649	0.258975
LEU 410 D	3HD1	0.285044	0.273933
LEU 410 D	CD2	-0.698657	-0.696728
LEU 410 D	1HD2	0.328557	0.3266
LEU 410 D	2HD2	0.254877	0.250758
LEU 410 D	3HD2	0.289624	0.272223
LEU 411 D	O	-0.728729	-0.742875
LEU 411 D	C	0.64728	0.641417
LEU 411 D	N	-0.72964	-0.74666
LEU 411 D	H	0.506655	0.513182
LEU 411 D	CA	-0.192276	-0.209281
LEU 411 D	HA	0.254284	0.226522
LEU 411 D	CB	-0.442662	-0.444141
LEU 411 D	2HB	0.277546	0.268494
LEU 411 D	3HB	0.234572	0.246517
LEU 411 D	CG	-0.039848	-0.050958
LEU 411 D	HG	0.214218	0.214516
LEU 411 D	CD1	-0.701481	-0.696483
LEU 411 D	1HD1	0.259256	0.257954
LEU 411 D	2HD1	0.263387	0.257973
LEU 411 D	3HD1	0.300679	0.289977
LEU 411 D	CD2	-0.689075	-0.680307
LEU 411 D	1HD2	0.247465	0.23917
LEU 411 D	2HD2	0.248758	0.244112
LEU 411 D	3HD2	0.260022	0.259711
CYS 412 D	O	-0.748977	-0.791446
CYS 412 D	C	0.655624	0.676722
CYS 412 D	N	-0.747716	-0.755968
CYS 412 D	H	0.520314	0.562825
CYS 412 D	CA	-0.18467	-0.177092
CYS 412 D	HA	0.226013	0.224626
CYS 412 D	CB	-0.49937	-0.486506
CYS 412 D	2HB	0.371649	0.341277
CYS 412 D	3HB	0.278451	0.249189
CYS 412 D	SG	-0.117695	-0.119946
CYS 412 D	HG	0.111222	0.10608
VAL 413 D	O	-0.691723	-0.71235
VAL 413 D	C	0.608808	0.611867
VAL 413 D	N	-0.736037	-0.747243
VAL 413 D	H	0.491435	0.51165
VAL 413 D	CA	-0.236311	-0.238433
VAL 413 D	HA	0.245987	0.235657
VAL 413 D	CB	-0.084663	-0.076687
VAL 413 D	HB	0.206399	0.223468
VAL 413 D	CG1	-0.683229	-0.694053
VAL 413 D	1HG1	0.251638	0.253037
VAL 413 D	2HG1	0.223689	0.251064
VAL 413 D	3HG1	0.283448	0.28394
VAL 413 D	CG2	-0.663555	-0.6651
VAL 413 D	1HG2	0.290755	0.283754
VAL 413 D	2HG2	0.240102	0.240336
VAL 413 D	3HG2	0.255811	0.251703
PHE 414 D	O	-0.747281	-0.724447
PHE 414 D	C	0.682511	0.655597
PHE 414 D	N	-0.738949	-0.725166
PHE 414 D	H	0.499772	0.528795
PHE 414 D	CA	-0.18339	-0.178149
PHE 414 D	HA	0.231151	0.22812
PHE 414 D	CB	-0.515971	-0.498114
PHE 414 D	2HB	0.309986	0.321918
PHE 414 D	3HB	0.293369	0.267995
PHE 414 D	CG	0.182432	0.158724
PHE 414 D	CD1	-0.249731	-0.217071
PHE 414 D	HD1	0.27836	0.304607
PHE 414 D	CD2	-0.254458	-0.257166
PHE 414 D	HD2	0.179478	0.162889
PHE 414 D	CE1	-0.084619	-0.096707
PHE 414 D	HE1	0.152768	0.157443
PHE 414 D	CE2	-0.111302	-0.120384
PHE 414 D	HE2	0.145252	0.14341
PHE 414 D	CZ	-0.186254	-0.183294
PHE 414 D	HZ	0.159649	0.157356
MET 415 D	O	-0.715448	-0.751207
MET 415 D	C	0.607024	0.581041
MET 415 D	N	-0.731992	-0.728462
MET 415 D	H	0.529358	0.507037
MET 415 D	CA	-0.192966	-0.186207
MET 415 D	HA	0.22624	0.23706
MET 415 D	CB	-0.383128	-0.377697
MET 415 D	2HB	0.247115	0.226376
MET 415 D	3HB	0.203009	0.200971
MET 415 D	CG	-0.480353	-0.475987
MET 415 D	2HG	0.217909	0.220281
MET 415 D	3HG	0.276438	0.30233
MET 415 D	SD	0.15803	0.197834
MET 415 D	CE	-0.773637	-0.769555
MET 415 D	1HE	0.249872	0.242706
MET 415 D	2HE	0.265239	0.271246
MET 415 D	3HE	0.3344	0.390371
LEU 416 D	O	-0.760071	-0.748755
LEU 416 D	C	0.671595	0.637981
LEU 416 D	N	-0.739986	-0.732925
LEU 416 D	H	0.498137	0.49279
LEU 416 D	CA	-0.190477	-0.182523
LEU 416 D	HA	0.212798	0.205595
LEU 416 D	CB	-0.42109	-0.417984
LEU 416 D	2HB	0.247109	0.241719
LEU 416 D	3HB	0.242561	0.241747
LEU 416 D	CG	-0.064553	-0.077363
LEU 416 D	HG	0.16669	0.166596
LEU 416 D	CD1	-0.685324	-0.68519
LEU 416 D	1HD1	0.243342	0.244792
LEU 416 D	2HD1	0.234425	0.235999
LEU 416 D	3HD1	0.235586	0.235121
LEU 416 D	CD2	-0.699424	-0.703758
LEU 416 D	1HD2	0.346594	0.375187
LEU 416 D	2HD2	0.242932	0.247347
LEU 416 D	3HD2	0.268849	0.272753
ILE 417 D	O	-0.675303	-0.684979
ILE 417 D	C	0.616271	0.63302
ILE 417 D	N	-0.746594	-0.731055
ILE 417 D	H	0.55109	0.551942
ILE 417 D	CA	-0.233761	-0.240527
ILE 417 D	HA	0.255763	0.255496
ILE 417 D	CB	-0.116561	-0.121168
ILE 417 D	HB	0.217501	0.215908
ILE 417 D	CG1	-0.356099	-0.362123
ILE 417 D	2HG1	0.241568	0.234648
ILE 417 D	3HG1	0.267985	0.26324
ILE 417 D	CG2	-0.683405	-0.682343
ILE 417 D	1HG2	0.289942	0.286253
ILE 417 D	2HG2	0.273819	0.275115
ILE 417 D	3HG2	0.299634	0.298582
ILE 417 D	CD1	-0.669703	-0.656796
ILE 417 D	1HD1	0.258354	0.263102
ILE 417 D	2HD1	0.226353	0.232175
ILE 417 D	3HD1	0.261894	0.262533
CYS 418 D	O	-0.732964	-0.726886
CYS 418 D	C	0.712622	0.721773
CYS 418 D	N	-0.742774	-0.744058
CYS 418 D	H	0.535721	0.493841
CYS 418 D	CA	-0.196176	-0.196368
CYS 418 D	HA	0.273665	0.262882
CYS 418 D	CB	-0.473043	-0.482
CYS 418 D	2HB	0.304934	0.313859
CYS 418 D	3HB	0.236266	0.249967
CYS 418 D	SG	-0.096778	-0.073399
CYS 418 D	HG	0.118458	0.121929
ILE 419 D	O	-0.745803	-0.756789
ILE 419 D	C	0.616766	0.577895
ILE 419 D	N	-0.738278	-0.742204
ILE 419 D	H	0.525515	0.515224
ILE 419 D	CA	-0.212778	-0.216969
ILE 419 D	HA	0.2512	0.248278
ILE 419 D	CB	-0.120858	-0.114575
ILE 419 D	HB	0.175839	0.174937
ILE 419 D	CG1	-0.364097	-0.374122
ILE 419 D	2HG1	0.202851	0.20026
ILE 419 D	3HG1	0.258447	0.252315
ILE 419 D	CG2	-0.68463	-0.687883
ILE 419 D	1HG2	0.339789	0.383255
ILE 419 D	2HG2	0.23833	0.245349
ILE 419 D	3HG2	0.245927	0.253044
ILE 419 D	CD1	-0.672774	-0.676986
ILE 419 D	1HD1	0.232654	0.235432
ILE 419 D	2HD1	0.232917	0.239889
ILE 419 D	3HD1	0.288286	0.29483
ILE 420 D	O	-0.669706	-0.696422
ILE 420 D	C	0.629844	0.663162
ILE 420 D	N	-0.749887	-0.745231
ILE 420 D	H	0.467583	0.464874
ILE 420 D	CA	-0.236104	-0.253379
ILE 420 D	HA	0.236863	0.225824
ILE 420 D	CB	-0.108722	-0.106514
ILE 420 D	HB	0.178934	0.192421
ILE 420 D	CG1	-0.359557	-0.377936
ILE 420 D	2HG1	0.252211	0.258275
ILE 420 D	3HG1	0.263578	0.301884
ILE 420 D	CG2	-0.682513	-0.69156
ILE 420 D	1HG2	0.306513	0.310437
ILE 420 D	2HG2	0.240302	0.254804
ILE 420 D	3HG2	0.229041	0.233042
ILE 420 D	CD1	-0.639298	-0.657118
ILE 420 D	1HD1	0.249861	0.251005
ILE 420 D	2HD1	0.218888	0.264121
ILE 420 D	3HD1	0.242173	0.244461
GLY 421 D	O	-0.742939	-0.722499
GLY 421 D	C	0.77796	0.741714
GLY 421 D	N	-0.702255	-0.722259
GLY 421 D	H	0.536203	0.519564
GLY 421 D	CA	-0.460376	-0.466499
GLY 421 D	1HA	0.291483	0.309608
GLY 421 D	2HA	0.283948	0.27409
THR 422 D	O	-0.707741	-0.717912
THR 422 D	C	0.635608	0.671797
THR 422 D	N	-0.757296	-0.730555
THR 422 D	H	0.54784	0.511304
THR 422 D	CA	-0.210901	-0.224888
THR 422 D	HA	0.267127	0.269565
THR 422 D	CB	0.055993	0.055991
THR 422 D	HB	0.262181	0.25763
THR 422 D	OG1	-0.778214	-0.776803
THR 422 D	HG1	0.422417	0.428829
THR 422 D	CG2	-0.729636	-0.724926
THR 422 D	1HG2	0.28304	0.299228
THR 422 D	2HG2	0.254073	0.260331
THR 422 D	3HG2	0.320375	0.334951
VAL 423 D	O	-0.720144	-0.745
VAL 423 D	C	0.668364	0.711596
VAL 423 D	N	-0.729821	-0.747089
VAL 423 D	H	0.482443	0.530042
VAL 423 D	CA	-0.262491	-0.272595
VAL 423 D	HA	0.229828	0.23588
VAL 423 D	CB	-0.096398	-0.094195
VAL 423 D	HB	0.247216	0.219917
VAL 423 D	CG1	-0.685956	-0.685091
VAL 423 D	1HG1	0.250813	0.256253
VAL 423 D	2HG1	0.242591	0.242823
VAL 423 D	3HG1	0.291332	0.293772
VAL 423 D	CG2	-0.699163	-0.707128
VAL 423 D	1HG2	0.299233	0.311175
VAL 423 D	2HG2	0.237385	0.238412
VAL 423 D	3HG2	0.251325	0.259962
SER 424 D	O	-0.696835	-0.702563
SER 424 D	C	0.677728	0.686586
SER 424 D	N	-0.72292	-0.734305
SER 424 D	H	0.575168	0.564306
SER 424 D	CA	-0.211041	-0.211414
SER 424 D	HA	0.270231	0.262885
SER 424 D	CB	-0.21465	-0.184037
SER 424 D	2HB	0.241835	0.229676
SER 424 D	3HB	0.207505	0.199604
SER 424 D	OG	-0.763756	-0.765032
SER 424 D	HG	0.452065	0.450973
VAL 425 D	O	-0.723549	-0.707449
VAL 425 D	C	0.7356	0.660756
VAL 425 D	N	-0.731735	-0.744953
VAL 425 D	H	0.522903	0.513984
VAL 425 D	CA	-0.252915	-0.231918
VAL 425 D	HA	0.254458	0.251706
VAL 425 D	CB	-0.074343	-0.084535
VAL 425 D	HB	0.233197	0.236553
VAL 425 D	CG1	-0.683005	-0.684838
VAL 425 D	1HG1	0.265337	0.272188
VAL 425 D	2HG1	0.266328	0.264964
VAL 425 D	3HG1	0.296615	0.303037
VAL 425 D	CG2	-0.690382	-0.690429
VAL 425 D	1HG2	0.308217	0.307472
VAL 425 D	2HG2	0.268653	0.265496
VAL 425 D	3HG2	0.261704	0.260156
PHE 426 D	O	-0.691327	-0.671045
PHE 426 D	C	0.673345	0.646108
PHE 426 D	N	-0.757348	-0.723524
PHE 426 D	H	0.552717	0.548653
PHE 426 D	CA	-0.144453	-0.139551
PHE 426 D	HA	0.226412	0.237236
PHE 426 D	CB	-0.520355	-0.521109
PHE 426 D	2HB	0.249726	0.257108
PHE 426 D	3HB	0.314688	0.301868
PHE 426 D	CG	0.188433	0.181502
PHE 426 D	CD1	-0.269081	-0.248436
PHE 426 D	HD1	0.175446	0.178685
PHE 426 D	CD2	-0.291275	-0.265945
PHE 426 D	HD2	0.228087	0.204786
PHE 426 D	CE1	-0.087918	-0.124914
PHE 426 D	HE1	0.099761	0.12449
PHE 426 D	CE2	-0.090319	-0.122013
PHE 426 D	HE2	0.126151	0.132669
PHE 426 D	CZ	-0.220044	-0.193797
PHE 426 D	HZ	0.151615	0.146683
ALA 427 D	O	-0.768821	-0.76913
ALA 427 D	C	0.715008	0.76359
ALA 427 D	N	-0.742685	-0.729989
ALA 427 D	H	0.520005	0.510279
ALA 427 D	CA	-0.181756	-0.208419
ALA 427 D	HA	0.230686	0.227252
ALA 427 D	CB	-0.693604	-0.68728
ALA 427 D	1HB	0.267414	0.268859
ALA 427 D	2HB	0.254181	0.2536
ALA 427 D	3HB	0.262341	0.25863
GLY 428 D	O	-0.707395	-0.684698
GLY 428 D	C	0.748582	0.669748
GLY 428 D	N	-0.721099	-0.717376
GLY 428 D	H	0.507221	0.502962
GLY 428 D	CA	-0.463824	-0.43883
GLY 428 D	1HA	0.262538	0.266167
GLY 428 D	2HA	0.254664	0.254512
ARG 429 D	O	-0.70636	-0.717258
ARG 429 D	C	0.681702	0.674163
ARG 429 D	N	-0.746012	-0.738424
ARG 429 D	H	0.543112	0.532221
ARG 429 D	CA	-0.197036	-0.1679
ARG 429 D	HA	0.276539	0.291022
ARG 429 D	CB	-0.385361	-0.391357
ARG 429 D	2HB	0.273281	0.255292
ARG 429 D	3HB	0.240719	0.245181
ARG 429 D	CG	-0.386942	-0.393742
ARG 429 D	2HG	0.269658	0.287252
ARG 429 D	3HG	0.204358	0.207398
ARG 429 D	CD	-0.260062	-0.269322
ARG 429 D	2HD	0.192502	0.20147
ARG 429 D	3HD	0.2337	0.236302
ARG 429 D	NE	-0.657955	-0.657911
ARG 429 D	HE	0.3823	0.376587
ARG 429 D	CZ	0.664	0.662511
ARG 429 D	NH1	-0.778724	-0.792893
ARG 429 D	1HH1	0.361077	0.376711
ARG 429 D	2HH1	0.340306	0.346622
ARG 429 D	NH2	-0.808095	-0.797839
ARG 429 D	1HH2	0.348281	0.350763
ARG 429 D	2HH2	0.346435	0.352176
LEU 430 D	O	-0.674269	-0.730318
LEU 430 D	C	0.609767	0.683389
LEU 430 D	N	-0.748294	-0.745141
LEU 430 D	H	0.553599	0.530436
LEU 430 D	CA	-0.209017	-0.222762
LEU 430 D	HA	0.23552	0.240674
LEU 430 D	CB	-0.447623	-0.442667
LEU 430 D	2HB	0.238389	0.24129
LEU 430 D	3HB	0.276389	0.264228
LEU 430 D	CG	-0.079677	-0.063707
LEU 430 D	HG	0.17315	0.181125
LEU 430 D	CD1	-0.687959	-0.697216
LEU 430 D	1HD1	0.258153	0.259163
LEU 430 D	2HD1	0.24324	0.245083
LEU 430 D	3HD1	0.238068	0.235504
LEU 430 D	CD2	-0.690956	-0.698899
LEU 430 D	1HD2	0.288051	0.299758
LEU 430 D	2HD2	0.248885	0.253306
LEU 430 D	3HD2	0.259606	0.261517
ILE 431 D	O	-0.725412	-0.744336
ILE 431 D	C	0.638709	0.677182
ILE 431 D	N	-0.758565	-0.753674
ILE 431 D	H	0.549531	0.548892
ILE 431 D	CA	-0.218816	-0.209902
ILE 431 D	HA	0.289284	0.232351
ILE 431 D	CB	-0.14029	-0.12299
ILE 431 D	HB	0.216677	0.24803
ILE 431 D	CG1	-0.396439	-0.365
ILE 431 D	2HG1	0.220409	0.213372
ILE 431 D	3HG1	0.329657	0.278575
ILE 431 D	CG2	-0.689753	-0.675671
ILE 431 D	1HG2	0.250632	0.281438
ILE 431 D	2HG2	0.257024	0.228229
ILE 431 D	3HG2	0.300603	0.306391
ILE 431 D	CD1	-0.655081	-0.646982
ILE 431 D	1HD1	0.245651	0.250534
ILE 431 D	2HD1	0.251063	0.240806
ILE 431 D	3HD1	0.253418	0.266619
GLU 432 D	O	-0.649307	-0.675183
GLU 432 D	C	0.601441	0.666595
GLU 432 D	N	-0.731595	-0.759248
GLU 432 D	H	0.517127	0.523094
GLU 432 D	CA	-0.183555	-0.200001
GLU 432 D	HA	0.22293	0.229808
GLU 432 D	CB	-0.374056	-0.378742
GLU 432 D	2HB	0.285672	0.297038
GLU 432 D	3HB	0.328248	0.332079
GLU 432 D	CG	-0.564061	-0.576186
GLU 432 D	2HG	0.282049	0.281283
GLU 432 D	3HG	0.305815	0.306723
GLU 432 D	CD	0.836071	0.871887
GLU 432 D	OE1	-0.651685	-0.67279
GLU 432 D	OE2	-0.764137	-0.769013
LEU 433 D	O	-0.63583	-0.637329
LEU 433 D	C	0.664077	0.654737
LEU 433 D	N	-0.733457	-0.746544
LEU 433 D	H	0.580609	0.56644
LEU 433 D	CA	-0.181426	-0.190167
LEU 433 D	HA	0.27505	0.267239
LEU 433 D	CB	-0.418231	-0.420109
LEU 433 D	2HB	0.291804	0.288952
LEU 433 D	3HB	0.265214	0.27633
LEU 433 D	CG	-0.083442	-0.084162
LEU 433 D	HG	0.215233	0.214484
LEU 433 D	CD1	-0.688665	-0.680231
LEU 433 D	1HD1	0.284829	0.279781
LEU 433 D	2HD1	0.263342	0.263228
LEU 433 D	3HD1	0.29596	0.290313
LEU 433 D	CD2	-0.696722	-0.695234
LEU 433 D	1HD2	0.251348	0.250771
LEU 433 D	2HD2	0.252081	0.252211
LEU 433 D	3HD2	0.261882	0.260399
SER 434 D	O	-0.598643	-0.582137
SER 434 D	C	0.725396	0.673339
SER 434 D	N	-0.73925	-0.713007
SER 434 D	H	0.504964	0.50365
SER 434 D	CA	-0.201506	-0.183785
SER 434 D	HA	0.314145	0.323004
SER 434 D	CB	-0.207611	-0.228458
SER 434 D	2HB	0.245919	0.250868
SER 434 D	3HB	0.256423	0.266593
SER 434 D	OG	-0.764846	-0.765814
SER 434 D	HG	0.461711	0.454812
GLN 435 D	O	-0.542678	-0.56129
GLN 435 D	C	0.710204	0.597532
GLN 435 D	N	-0.736302	-0.732284
GLN 435 D	H	0.498143	0.502317
GLN 435 D	CA	-0.241443	-0.200584
GLN 435 D	HA	0.371144	0.337544
GLN 435 D	CB	-0.360711	-0.348497
GLN 435 D	2HB	0.241618	0.254647
GLN 435 D	3HB	0.195964	0.20731
GLN 435 D	CG	-0.582528	-0.572491
GLN 435 D	2HG	0.341274	0.340461
GLN 435 D	3HG	0.297756	0.34705
GLN 435 D	CD	0.704795	0.683056
GLN 435 D	OE1	-0.648644	-0.638641
GLN 435 D	NE2	-0.812996	-0.808157
GLN 435 D	1HE2	0.391432	0.395025
GLN 435 D	2HE2	0.311943	0.314226
GLU 436 D	O	-0.598013	-0.621663
GLU 436 D	C	0.642577	0.666238
GLU 436 D	N	-0.725484	-0.725499
GLU 436 D	H	0.461529	0.495222
GLU 436 D	CA	-0.20793	-0.200585
GLU 436 D	HA	0.268021	0.272136
GLU 436 D	CB	-0.344543	-0.364379
GLU 436 D	2HB	0.282655	0.299327
GLU 436 D	3HB	0.256956	0.265444
GLU 436 D	CG	-0.598998	-0.590536
GLU 436 D	2HG	0.29161	0.292189
GLU 436 D	3HG	0.334988	0.317815
GLU 436 D	CD	0.909614	0.910314
GLU 436 D	OE1	-0.75331	-0.758626
GLU 436 D	OE2	-0.6262	-0.644755
GLY 437 D	O	-0.637438	-0.638893
GLY 437 D	C	0.931355	0.974983
GLY 437 D	N	-0.673912	-0.689288
GLY 437 D	H	0.520414	0.544885
GLY 437 D	CA	-0.437973	-0.496484
GLY 437 D	1HA	0.325813	0.318164
GLY 437 D	2HA	0.289376	0.307393
GLY 437 D	OXT	-0.735557	-0.739644
ASN 1 E	O	-0.641404	-0.647989
ASN 1 E	C	0.645813	0.588836
ASN 1 E	N	-0.806041	-0.805818
ASN 1 E	H1	0.296522	0.311389
ASN 1 E	H2	0.312533	0.317377
ASN 1 E	H3	0.334673	0.339628
ASN 1 E	CA	-0.268158	-0.241053
ASN 1 E	HA	0.230874	0.231339
ASN 1 E	CB	-0.571765	-0.571789
ASN 1 E	2HB	0.268965	0.267596
ASN 1 E	3HB	0.275091	0.290398
ASN 1 E	CG	0.760135	0.690218
ASN 1 E	OD1	-0.649275	-0.609259
ASN 1 E	ND2	-0.791447	-0.775278
ASN 1 E	1HD2	0.400053	0.405049
ASN 1 E	2HD2	0.355188	0.357147
GLU 2 E	O	-0.707098	-0.698253
GLU 2 E	C	0.64323	0.570888
GLU 2 E	N	-0.728119	-0.712379
GLU 2 E	H	0.426717	0.449939
GLU 2 E	CA	-0.199112	-0.182597
GLU 2 E	HA	0.170763	0.176505
GLU 2 E	CB	-0.339819	-0.325866
GLU 2 E	2HB	0.314502	0.285087
GLU 2 E	3HB	0.216037	0.216854
GLU 2 E	CG	-0.599986	-0.643748
GLU 2 E	2HG	0.262991	0.255421
GLU 2 E	3HG	0.284782	0.287877
GLU 2 E	CD	0.953329	0.985971
GLU 2 E	OE1	-0.663142	-0.7551
GLU 2 E	OE2	-0.766236	-0.712566
GLU 3 E	O	-0.647061	-0.662236
GLU 3 E	C	0.658567	0.685706
GLU 3 E	N	-0.729684	-0.713303
GLU 3 E	H	0.43189	0.451039
GLU 3 E	CA	-0.236508	-0.249219
GLU 3 E	HA	0.303064	0.306389
GLU 3 E	CB	-0.355085	-0.362236
GLU 3 E	2HB	0.253556	0.252688
GLU 3 E	3HB	0.256203	0.263804
GLU 3 E	CG	-0.613242	-0.587183
GLU 3 E	2HG	0.306614	0.302139
GLU 3 E	3HG	0.334866	0.331582
GLU 3 E	CD	0.878523	0.865692
GLU 3 E	OE1	-0.756184	-0.75574
GLU 3 E	OE2	-0.632748	-0.656296
GLY 4 E	O	-0.630448	-0.660197
GLY 4 E	C	0.694742	0.728961
GLY 4 E	N	-0.717024	-0.727566
GLY 4 E	H	0.444742	0.451587
GLY 4 E	CA	-0.448309	-0.454896
GLY 4 E	1HA	0.306491	0.306734
GLY 4 E	2HA	0.24303	0.241879
ARG 5 E	O	-0.701542	-0.69972
ARG 5 E	C	0.634912	0.637475
ARG 5 E	N	-0.727781	-0.729361
ARG 5 E	H	0.466683	0.469396
ARG 5 E	CA	-0.204658	-0.181087
ARG 5 E	HA	0.240157	0.239387
ARG 5 E	CB	-0.391002	-0.399734
ARG 5 E	2HB	0.224892	0.231893
ARG 5 E	3HB	0.231018	0.232518
ARG 5 E	CG	-0.386081	-0.396076
ARG 5 E	2HG	0.203382	0.196826
ARG 5 E	3HG	0.209329	0.225794
ARG 5 E	CD	-0.289793	-0.290661
ARG 5 E	2HD	0.215888	0.219706
ARG 5 E	3HD	0.20815	0.213637
ARG 5 E	NE	-0.655755	-0.663328
ARG 5 E	HE	0.32347	0.322027
ARG 5 E	CZ	0.597828	0.624927
ARG 5 E	NH1	-0.781862	-0.792458
ARG 5 E	1HH1	0.313181	0.316976
ARG 5 E	2HH1	0.32846	0.332012
ARG 5 E	NH2	-0.798911	-0.79847
ARG 5 E	1HH2	0.31809	0.315159
ARG 5 E	2HH2	0.319323	0.318085
LEU 6 E	O	-0.704445	-0.682316
LEU 6 E	C	0.697624	0.617928
LEU 6 E	N	-0.729651	-0.736478
LEU 6 E	H	0.544696	0.564785
LEU 6 E	CA	-0.222069	-0.166842
LEU 6 E	HA	0.239819	0.230763
LEU 6 E	CB	-0.420669	-0.430654
LEU 6 E	2HB	0.26431	0.266838
LEU 6 E	3HB	0.238312	0.241995
LEU 6 E	CG	-0.03631	-0.060083
LEU 6 E	HG	0.214189	0.220799
LEU 6 E	CD1	-0.710862	-0.712277
LEU 6 E	1HD1	0.294921	0.281358
LEU 6 E	2HD1	0.278929	0.265869
LEU 6 E	3HD1	0.324228	0.322222
LEU 6 E	CD2	-0.696828	-0.685068
LEU 6 E	1HD2	0.270301	0.262661
LEU 6 E	2HD2	0.278089	0.266515
LEU 6 E	3HD2	0.301091	0.279372
ILE 7 E	O	-0.715774	-0.698706
ILE 7 E	C	0.726076	0.67925
ILE 7 E	N	-0.737055	-0.718022
ILE 7 E	H	0.495548	0.496065
ILE 7 E	CA	-0.252486	-0.237358
ILE 7 E	HA	0.251961	0.249497
ILE 7 E	CB	-0.126924	-0.135669
ILE 7 E	HB	0.294745	0.296718
ILE 7 E	CG1	-0.358024	-0.355552
ILE 7 E	2HG1	0.230651	0.226949
ILE 7 E	3HG1	0.289113	0.28077
ILE 7 E	CG2	-0.666954	-0.673633
ILE 7 E	1HG2	0.247295	0.25439
ILE 7 E	2HG2	0.274483	0.27531
ILE 7 E	3HG2	0.308187	0.320894
ILE 7 E	CD1	-0.641655	-0.645313
ILE 7 E	1HD1	0.240422	0.245133
ILE 7 E	2HD1	0.281068	0.278928
ILE 7 E	3HD1	0.282155	0.285534
GLU 8 E	O	-0.685213	-0.681567
GLU 8 E	C	0.707355	0.717073
GLU 8 E	N	-0.761305	-0.743059
GLU 8 E	H	0.555669	0.565027
GLU 8 E	CA	-0.216558	-0.225432
GLU 8 E	HA	0.25344	0.258672
GLU 8 E	CB	-0.383446	-0.375101
GLU 8 E	2HB	0.296195	0.284647
GLU 8 E	3HB	0.249836	0.247398
GLU 8 E	CG	-0.568708	-0.559925
GLU 8 E	2HG	0.288395	0.285254
GLU 8 E	3HG	0.277549	0.274501
GLU 8 E	CD	0.865876	0.819653
GLU 8 E	OE1	-0.640912	-0.628605
GLU 8 E	OE2	-0.753164	-0.749696
LYS 9 E	O	-0.706529	-0.690535
LYS 9 E	C	0.674922	0.65643
LYS 9 E	N	-0.742706	-0.746644
LYS 9 E	H	0.554606	0.553039
LYS 9 E	CA	-0.182711	-0.196687
LYS 9 E	HA	0.25202	0.260885
LYS 9 E	CB	-0.401692	-0.406961
LYS 9 E	2HB	0.245802	0.24202
LYS 9 E	3HB	0.268454	0.275361
LYS 9 E	CG	-0.370215	-0.360997
LYS 9 E	2HG	0.214481	0.212421
LYS 9 E	3HG	0.250888	0.241843
LYS 9 E	CD	-0.402342	-0.399611
LYS 9 E	2HD	0.295698	0.301754
LYS 9 E	3HD	0.22007	0.222066
LYS 9 E	CE	-0.310634	-0.330877
LYS 9 E	2HE	0.205645	0.210497
LYS 9 E	3HE	0.206519	0.211524
LYS 9 E	NZ	-0.797719	-0.800724
LYS 9 E	1HZ	0.350494	0.35734
LYS 9 E	2HZ	0.328952	0.334092
LYS 9 E	3HZ	0.321397	0.315584
LEU 10 E	O	-0.70095	-0.64548
LEU 10 E	C	0.626017	0.605771
LEU 10 E	N	-0.75653	-0.756729
LEU 10 E	H	0.507962	0.505475
LEU 10 E	CA	-0.198179	-0.199174
LEU 10 E	HA	0.256125	0.272475
LEU 10 E	CB	-0.455168	-0.441385
LEU 10 E	2HB	0.23519	0.22808
LEU 10 E	3HB	0.250461	0.242196
LEU 10 E	CG	-0.059141	-0.060445
LEU 10 E	HG	0.268163	0.272742
LEU 10 E	CD1	-0.700748	-0.684664
LEU 10 E	1HD1	0.287633	0.276664
LEU 10 E	2HD1	0.319629	0.336239
LEU 10 E	3HD1	0.304473	0.297101
LEU 10 E	CD2	-0.693365	-0.698659
LEU 10 E	1HD2	0.266301	0.266128
LEU 10 E	2HD2	0.276265	0.281081
LEU 10 E	3HD2	0.248386	0.247188
LEU 11 E	O	-0.602601	-0.612362
LEU 11 E	C	0.650546	0.626028
LEU 11 E	N	-0.734463	-0.732131
LEU 11 E	H	0.516722	0.519993
LEU 11 E	CA	-0.212791	-0.190831
LEU 11 E	HA	0.220249	0.222366
LEU 11 E	CB	-0.425266	-0.438809
LEU 11 E	2HB	0.26951	0.27442
LEU 11 E	3HB	0.249413	0.251387
LEU 11 E	CG	-0.083876	-0.065291
LEU 11 E	HG	0.24475	0.23884
LEU 11 E	CD1	-0.682452	-0.692027
LEU 11 E	1HD1	0.25563	0.26026
LEU 11 E	2HD1	0.238929	0.239756
LEU 11 E	3HD1	0.266825	0.272551
LEU 11 E	CD2	-0.680274	-0.689046
LEU 11 E	1HD2	0.260324	0.260056
LEU 11 E	2HD2	0.243286	0.242736
LEU 11 E	3HD2	0.256229	0.261616
GLY 12 E	O	-0.599105	-0.621881
GLY 12 E	C	0.729487	0.738654
GLY 12 E	N	-0.705093	-0.691919
GLY 12 E	H	0.549998	0.55307
GLY 12 E	CA	-0.417441	-0.444177
GLY 12 E	1HA	0.314929	0.32445
GLY 12 E	2HA	0.263112	0.266273
ASP 13 E	O	-0.571067	-0.581376
ASP 13 E	C	0.723601	0.718746
ASP 13 E	N	-0.742406	-0.762406
ASP 13 E	H	0.519544	0.505007
ASP 13 E	CA	-0.182397	-0.153449
ASP 13 E	HA	0.277879	0.274505
ASP 13 E	CB	-0.600225	-0.60475
ASP 13 E	2HB	0.292515	0.294791
ASP 13 E	3HB	0.291275	0.284774
ASP 13 E	CG	0.845908	0.872142
ASP 13 E	OD1	-0.615754	-0.63332
ASP 13 E	OD2	-0.763769	-0.772047
TYR 14 E	O	-0.632108	-0.615259
TYR 14 E	C	0.748075	0.697272
TYR 14 E	N	-0.725878	-0.724943
TYR 14 E	H	0.566878	0.554606
TYR 14 E	CA	-0.165539	-0.16451
TYR 14 E	HA	0.219577	0.234485
TYR 14 E	CB	-0.503162	-0.499887
TYR 14 E	2HB	0.235751	0.249194
TYR 14 E	3HB	0.296207	0.279648
TYR 14 E	CG	0.120465	0.126813
TYR 14 E	CD1	-0.205708	-0.20289
TYR 14 E	HD1	0.158558	0.157416
TYR 14 E	CD2	-0.198044	-0.204896
TYR 14 E	HD2	0.170347	0.186207
TYR 14 E	CE1	-0.276583	-0.280455
TYR 14 E	HE1	0.18353	0.193345
TYR 14 E	CE2	-0.289148	-0.292367
TYR 14 E	HE2	0.173622	0.168332
TYR 14 E	CZ	0.326408	0.360614
TYR 14 E	OH	-0.788311	-0.787917
TYR 14 E	HH	0.38859	0.382245
ASP 15 E	O	-0.632548	-0.650847
ASP 15 E	C	0.64872	0.676287
ASP 15 E	N	-0.732738	-0.737562
ASP 15 E	H	0.457542	0.466001
ASP 15 E	CA	-0.168044	-0.177102
ASP 15 E	HA	0.263369	0.281275
ASP 15 E	CB	-0.606534	-0.596095
ASP 15 E	2HB	0.318569	0.313439
ASP 15 E	3HB	0.27244	0.265961
ASP 15 E	CG	0.890916	0.880809
ASP 15 E	OD1	-0.667216	-0.663381
ASP 15 E	OD2	-0.748724	-0.75633
LYS 16 E	O	-0.645022	-0.616892
LYS 16 E	C	0.63278	0.600178
LYS 16 E	N	-0.730135	-0.727606
LYS 16 E	H	0.436882	0.438053
LYS 16 E	CA	-0.221081	-0.184748
LYS 16 E	HA	0.269092	0.257302
LYS 16 E	CB	-0.395646	-0.414118
LYS 16 E	2HB	0.191593	0.197028
LYS 16 E	3HB	0.224504	0.231271
LYS 16 E	CG	-0.350369	-0.347566
LYS 16 E	2HG	0.230402	0.224032
LYS 16 E	3HG	0.208398	0.208787
LYS 16 E	CD	-0.387642	-0.389619
LYS 16 E	2HD	0.220964	0.232252
LYS 16 E	3HD	0.241039	0.263162
LYS 16 E	CE	-0.327118	-0.317642
LYS 16 E	2HE	0.208091	0.205004
LYS 16 E	3HE	0.168209	0.149791
LYS 16 E	NZ	-0.80294	-0.80041
LYS 16 E	1HZ	0.322001	0.318762
LYS 16 E	2HZ	0.314654	0.310738
LYS 16 E	3HZ	0.348685	0.347052
ARG 17 E	O	-0.670488	-0.674578
ARG 17 E	C	0.622516	0.670291
ARG 17 E	N	-0.736023	-0.73762
ARG 17 E	H	0.434508	0.446203
ARG 17 E	CA	-0.214141	-0.212577
ARG 17 E	HA	0.247533	0.252363
ARG 17 E	CB	-0.392409	-0.39835
ARG 17 E	2HB	0.251678	0.263264
ARG 17 E	3HB	0.227561	0.234485
ARG 17 E	CG	-0.372194	-0.390553
ARG 17 E	2HG	0.262985	0.258694
ARG 17 E	3HG	0.233662	0.236812
ARG 17 E	CD	-0.2808	-0.27724
ARG 17 E	2HD	0.198432	0.207143
ARG 17 E	3HD	0.233443	0.226963
ARG 17 E	NE	-0.640377	-0.652239
ARG 17 E	HE	0.319412	0.324638
ARG 17 E	CZ	0.633197	0.660122
ARG 17 E	NH1	-0.795514	-0.797134
ARG 17 E	1HH1	0.318788	0.318679
ARG 17 E	2HH1	0.325361	0.312465
ARG 17 E	NH2	-0.804174	-0.80509
ARG 17 E	1HH2	0.314252	0.316114
ARG 17 E	2HH2	0.314649	0.308503
ILE 18 E	O	-0.61629	-0.600834
ILE 18 E	C	0.644837	0.650085
ILE 18 E	N	-0.703307	-0.718201
ILE 18 E	H	0.5212	0.52232
ILE 18 E	CA	-0.205555	-0.213939
ILE 18 E	HA	0.23077	0.212274
ILE 18 E	CB	-0.107529	-0.100412
ILE 18 E	HB	0.19067	0.185904
ILE 18 E	CG1	-0.385084	-0.383116
ILE 18 E	2HG1	0.269747	0.260485
ILE 18 E	3HG1	0.273903	0.27006
ILE 18 E	CG2	-0.665308	-0.658003
ILE 18 E	1HG2	0.293529	0.281866
ILE 18 E	2HG2	0.287888	0.282199
ILE 18 E	3HG2	0.274204	0.251382
ILE 18 E	CD1	-0.654964	-0.654611
ILE 18 E	1HD1	0.287681	0.2821
ILE 18 E	2HD1	0.277889	0.274329
ILE 18 E	3HD1	0.284031	0.280302
LYS 19 E	O	-0.653612	-0.667647
LYS 19 E	C	0.625379	0.675016
LYS 19 E	N	-0.716476	-0.71341
LYS 19 E	H	0.440783	0.443973
LYS 19 E	CA	-0.191748	-0.207902
LYS 19 E	HA	0.229446	0.233572
LYS 19 E	CB	-0.388575	-0.398653
LYS 19 E	2HB	0.237287	0.230614
LYS 19 E	3HB	0.240424	0.247499
LYS 19 E	CG	-0.381425	-0.3708
LYS 19 E	2HG	0.244139	0.24942
LYS 19 E	3HG	0.213875	0.210494
LYS 19 E	CD	-0.389155	-0.39807
LYS 19 E	2HD	0.222675	0.234424
LYS 19 E	3HD	0.228246	0.229197
LYS 19 E	CE	-0.32322	-0.323735
LYS 19 E	2HE	0.223413	0.216637
LYS 19 E	3HE	0.209825	0.214324
LYS 19 E	NZ	-0.809067	-0.811614
LYS 19 E	1HZ	0.364068	0.346661
LYS 19 E	2HZ	0.360985	0.323236
LYS 19 E	3HZ	0.312088	0.314007
PRO 20 E	O	-0.659642	-0.646024
PRO 20 E	C	0.636954	0.607228
PRO 20 E	N	-0.484771	-0.497155
PRO 20 E	CA	-0.190826	-0.192585
PRO 20 E	HA	0.24231	0.242082
PRO 20 E	CB	-0.354664	-0.354901
PRO 20 E	2HB	0.282304	0.258874
PRO 20 E	3HB	0.318275	0.312032
PRO 20 E	CG	-0.333012	-0.335034
PRO 20 E	2HG	0.236569	0.254746
PRO 20 E	3HG	0.23369	0.238869
PRO 20 E	CD	-0.256691	-0.257043
PRO 20 E	2HD	0.195683	0.188858
PRO 20 E	3HD	0.260438	0.280643
ALA 21 E	O	-0.619001	-0.623815
ALA 21 E	C	0.648695	0.674269
ALA 21 E	N	-0.728735	-0.71277
ALA 21 E	H	0.513693	0.496103
ALA 21 E	CA	-0.162218	-0.161053
ALA 21 E	HA	0.238738	0.24606
ALA 21 E	CB	-0.671522	-0.67039
ALA 21 E	1HB	0.319748	0.334235
ALA 21 E	2HB	0.304303	0.302223
ALA 21 E	3HB	0.281642	0.285606
LYS 22 E	O	-0.594112	-0.560889
LYS 22 E	C	0.738627	0.666536
LYS 22 E	N	-0.743337	-0.753946
LYS 22 E	H	0.457073	0.461548
LYS 22 E	CA	-0.241539	-0.202599
LYS 22 E	HA	0.254799	0.252761
LYS 22 E	CB	-0.397067	-0.412659
LYS 22 E	2HB	0.233382	0.237083
LYS 22 E	3HB	0.237735	0.233964
LYS 22 E	CG	-0.377197	-0.38506
LYS 22 E	2HG	0.255737	0.241737
LYS 22 E	3HG	0.256628	0.269967
LYS 22 E	CD	-0.401322	-0.405165
LYS 22 E	2HD	0.219708	0.223647
LYS 22 E	3HD	0.232802	0.230746
LYS 22 E	CE	-0.340667	-0.348992
LYS 22 E	2HE	0.229882	0.218018
LYS 22 E	3HE	0.212871	0.211318
LYS 22 E	NZ	-0.800833	-0.801982
LYS 22 E	1HZ	0.315016	0.316682
LYS 22 E	2HZ	0.295836	0.299578
LYS 22 E	3HZ	0.31268	0.311089
THR 23 E	O	-0.681453	-0.66701
THR 23 E	C	0.569958	0.531951
THR 23 E	N	-0.728529	-0.717903
THR 23 E	H	0.521372	0.513187
THR 23 E	CA	-0.227652	-0.219655
THR 23 E	HA	0.27269	0.280518
THR 23 E	CB	0.035099	0.063582
THR 23 E	HB	0.152007	0.174489
THR 23 E	OG1	-0.767728	-0.768897
THR 23 E	HG1	0.458193	0.455855
THR 23 E	CG2	-0.6845	-0.708883
THR 23 E	1HG2	0.301216	0.307628
THR 23 E	2HG2	0.295425	0.290402
THR 23 E	3HG2	0.277464	0.289467
LEU 24 E	O	-0.641589	-0.740438
LEU 24 E	C	0.572693	0.407027
LEU 24 E	N	-0.723933	-0.726879
LEU 24 E	H	0.435829	0.442722
LEU 24 E	CA	-0.163211	-0.085296
LEU 24 E	HA	0.247772	0.231108
LEU 24 E	CB	-0.422829	-0.435325
LEU 24 E	2HB	0.241146	0.230224
LEU 24 E	3HB	0.268618	0.285302
LEU 24 E	CG	-0.056499	-0.035187
LEU 24 E	HG	0.196754	0.185975
LEU 24 E	CD1	-0.690423	-0.709942
LEU 24 E	1HD1	0.257809	0.27341
LEU 24 E	2HD1	0.259103	0.258735
LEU 24 E	3HD1	0.22792	0.244089
LEU 24 E	CD2	-0.674337	-0.680016
LEU 24 E	1HD2	0.273631	0.265492
LEU 24 E	2HD2	0.256583	0.257437
LEU 24 E	3HD2	0.278539	0.312912
ASP 25 E	O	-0.673823	-0.645145
ASP 25 E	C	0.662761	0.657026
ASP 25 E	N	-0.71488	-0.666643
ASP 25 E	H	0.452252	0.465993
ASP 25 E	CA	-0.172828	-0.172762
ASP 25 E	HA	0.284156	0.323778
ASP 25 E	CB	-0.642272	-0.642839
ASP 25 E	2HB	0.323651	0.313469
ASP 25 E	3HB	0.297883	0.301246
ASP 25 E	CG	0.897189	0.901219
ASP 25 E	OD1	-0.640499	-0.635079
ASP 25 E	OD2	-0.753718	-0.756709
HIS 26 E	O	-0.729172	-0.623793
HIS 26 E	C	0.239225	0.62666
HIS 26 E	N	-0.74363	-0.747164
HIS 26 E	H	0.464436	0.46678
HIS 26 E	CA	-0.022066	-0.188435
HIS 26 E	HA	0.274396	0.259167
HIS 26 E	CB	-0.520233	-0.528297
HIS 26 E	2HB	0.305771	0.253344
HIS 26 E	3HB	0.23764	0.242643
HIS 26 E	CG	0.427681	0.353889
HIS 26 E	ND1	-0.61271	-0.607589
HIS 26 E	HD1	0.365426	0.343326
HIS 26 E	CD2	-0.029973	0.007904
HIS 26 E	HD2	0.174059	0.175984
HIS 26 E	CE1	0.095881	0.11345
HIS 26 E	HE1	0.196438	0.18749
HIS 26 E	NE2	-0.563493	-0.568025
HIS 26 E	HE2	0.39356	0.379647
VAL 27 E	O	-0.610958	-0.613136
VAL 27 E	C	0.713649	0.694935
VAL 27 E	N	-0.667617	-0.71377
VAL 27 E	H	0.458367	0.462546
VAL 27 E	CA	-0.205067	-0.232272
VAL 27 E	HA	0.202661	0.223487
VAL 27 E	CB	-0.032539	-0.037462
VAL 27 E	HB	0.263592	0.240188
VAL 27 E	CG1	-0.693949	-0.672475
VAL 27 E	1HG1	0.36892	0.331812
VAL 27 E	2HG1	0.340784	0.303558
VAL 27 E	3HG1	0.387092	0.336604
VAL 27 E	CG2	-0.6942	-0.709013
VAL 27 E	1HG2	0.371437	0.382608
VAL 27 E	2HG2	0.327187	0.311109
VAL 27 E	3HG2	0.444612	0.406225
ILE 28 E	O	-0.680178	-0.653968
ILE 28 E	C	0.656808	0.693773
ILE 28 E	N	-0.753865	-0.751281
ILE 28 E	H	0.513686	0.487743
ILE 28 E	CA	-0.228953	-0.276966
ILE 28 E	HA	0.260082	0.257427
ILE 28 E	CB	-0.12962	-0.115426
ILE 28 E	HB	0.214983	0.22036
ILE 28 E	CG1	-0.377244	-0.376444
ILE 28 E	2HG1	0.244208	0.250935
ILE 28 E	3HG1	0.251079	0.240038
ILE 28 E	CG2	-0.679934	-0.669269
ILE 28 E	1HG2	0.28229	0.263564
ILE 28 E	2HG2	0.25135	0.24577
ILE 28 E	3HG2	0.310747	0.264761
ILE 28 E	CD1	-0.669692	-0.663126
ILE 28 E	1HD1	0.240306	0.232799
ILE 28 E	2HD1	0.362194	0.369099
ILE 28 E	3HD1	0.263835	0.251654
ASP 29 E	O	-0.635958	-0.649335
ASP 29 E	C	0.5951	0.676853
ASP 29 E	N	-0.740987	-0.712799
ASP 29 E	H	0.531355	0.48377
ASP 29 E	CA	-0.140816	-0.178311
ASP 29 E	HA	0.2743	0.266859
ASP 29 E	CB	-0.565971	-0.58277
ASP 29 E	2HB	0.346516	0.329627
ASP 29 E	3HB	0.315853	0.322327
ASP 29 E	CG	0.914022	0.919808
ASP 29 E	OD1	-0.755829	-0.744417
ASP 29 E	OD2	-0.626783	-0.630745
VAL 30 E	O	-0.707829	-0.703703
VAL 30 E	C	0.63478	0.659944
VAL 30 E	N	-0.723319	-0.728013
VAL 30 E	H	0.501622	0.490093
VAL 30 E	CA	-0.199613	-0.222049
VAL 30 E	HA	0.272449	0.273904
VAL 30 E	CB	-0.068757	-0.09214
VAL 30 E	HB	0.192934	0.19593
VAL 30 E	CG1	-0.703633	-0.699325
VAL 30 E	1HG1	0.312608	0.313525
VAL 30 E	2HG1	0.234414	0.234388
VAL 30 E	3HG1	0.284161	0.277181
VAL 30 E	CG2	-0.681471	-0.678349
VAL 30 E	1HG2	0.265603	0.261498
VAL 30 E	2HG2	0.240182	0.245278
VAL 30 E	3HG2	0.260705	0.261944
THR 31 E	O	-0.731017	-0.718851
THR 31 E	C	0.628963	0.607965
THR 31 E	N	-0.723518	-0.731115
THR 31 E	H	0.586411	0.58341
THR 31 E	CA	-0.223772	-0.212426
THR 31 E	HA	0.214776	0.219821
THR 31 E	CB	0.077658	0.084704
THR 31 E	HB	0.168425	0.16071
THR 31 E	OG1	-0.771638	-0.771705
THR 31 E	HG1	0.451125	0.450021
THR 31 E	CG2	-0.709617	-0.712103
THR 31 E	1HG2	0.310901	0.312517
THR 31 E	2HG2	0.281137	0.280973
THR 31 E	3HG2	0.269974	0.270311
LEU 32 E	O	-0.731614	-0.721057
LEU 32 E	C	0.672969	0.653062
LEU 32 E	N	-0.733211	-0.732035
LEU 32 E	H	0.495225	0.49806
LEU 32 E	CA	-0.222492	-0.219656
LEU 32 E	HA	0.314869	0.309425
LEU 32 E	CB	-0.410198	-0.409106
LEU 32 E	2HB	0.242267	0.245065
LEU 32 E	3HB	0.229138	0.226172
LEU 32 E	CG	-0.07041	-0.075177
LEU 32 E	HG	0.18301	0.18427
LEU 32 E	CD1	-0.696354	-0.696904
LEU 32 E	1HD1	0.244662	0.245382
LEU 32 E	2HD1	0.246242	0.247507
LEU 32 E	3HD1	0.221238	0.220763
LEU 32 E	CD2	-0.706067	-0.706611
LEU 32 E	1HD2	0.391375	0.392937
LEU 32 E	2HD2	0.241608	0.241546
LEU 32 E	3HD2	0.260018	0.257482
LYS 33 E	O	-0.720716	-0.737462
LYS 33 E	C	0.627233	0.644284
LYS 33 E	N	-0.742252	-0.73219
LYS 33 E	H	0.512004	0.510909
LYS 33 E	CA	-0.220608	-0.217691
LYS 33 E	HA	0.211656	0.218306
LYS 33 E	CB	-0.376647	-0.3781
LYS 33 E	2HB	0.272363	0.272181
LYS 33 E	3HB	0.245114	0.24307
LYS 33 E	CG	-0.392945	-0.402098
LYS 33 E	2HG	0.217218	0.234265
LYS 33 E	3HG	0.356881	0.362561
LYS 33 E	CD	-0.386265	-0.386585
LYS 33 E	2HD	0.230065	0.232739
LYS 33 E	3HD	0.260491	0.262053
LYS 33 E	CE	-0.331725	-0.330384
LYS 33 E	2HE	0.239477	0.23892
LYS 33 E	3HE	0.208892	0.206555
LYS 33 E	NZ	-0.803703	-0.803081
LYS 33 E	1HZ	0.327217	0.326478
LYS 33 E	2HZ	0.309461	0.306543
LYS 33 E	3HZ	0.294503	0.30415
LEU 34 E	O	-0.699105	-0.709759
LEU 34 E	C	0.738157	0.751092
LEU 34 E	N	-0.728109	-0.730526
LEU 34 E	H	0.457293	0.457836
LEU 34 E	CA	-0.239349	-0.230931
LEU 34 E	HA	0.316433	0.313681
LEU 34 E	CB	-0.407843	-0.409417
LEU 34 E	2HB	0.238163	0.24044
LEU 34 E	3HB	0.237033	0.23863
LEU 34 E	CG	-0.060205	-0.062457
LEU 34 E	HG	0.18645	0.188649
LEU 34 E	CD1	-0.70836	-0.707613
LEU 34 E	1HD1	0.250558	0.250909
LEU 34 E	2HD1	0.273755	0.273634
LEU 34 E	3HD1	0.267408	0.268132
LEU 34 E	CD2	-0.69279	-0.688249
LEU 34 E	1HD2	0.324607	0.320018
LEU 34 E	2HD2	0.244228	0.24434
LEU 34 E	3HD2	0.283218	0.280862
THR 35 E	O	-0.690801	-0.692828
THR 35 E	C	0.721781	0.745031
THR 35 E	N	-0.755795	-0.759708
THR 35 E	H	0.497284	0.499053
THR 35 E	CA	-0.236997	-0.259226
THR 35 E	HA	0.280102	0.301447
THR 35 E	CB	0.047558	0.065046
THR 35 E	HB	0.164174	0.164327
THR 35 E	OG1	-0.767719	-0.768067
THR 35 E	HG1	0.466525	0.462761
THR 35 E	CG2	-0.722646	-0.735149
THR 35 E	1HG2	0.386942	0.435713
THR 35 E	2HG2	0.2989	0.292173
THR 35 E	3HG2	0.348388	0.341464
LEU 36 E	O	-0.662653	-0.666055
LEU 36 E	C	0.811814	0.777527
LEU 36 E	N	-0.75275	-0.75535
LEU 36 E	H	0.467563	0.513431
LEU 36 E	CA	-0.202227	-0.199605
LEU 36 E	HA	0.230947	0.231341
LEU 36 E	CB	-0.437575	-0.447706
LEU 36 E	2HB	0.284801	0.284682
LEU 36 E	3HB	0.273314	0.269457
LEU 36 E	CG	-0.076521	-0.061168
LEU 36 E	HG	0.189939	0.188288
LEU 36 E	CD1	-0.679326	-0.687925
LEU 36 E	1HD1	0.316354	0.349695
LEU 36 E	2HD1	0.268976	0.281004
LEU 36 E	3HD1	0.34153	0.321266
LEU 36 E	CD2	-0.700413	-0.702362
LEU 36 E	1HD2	0.225609	0.231313
LEU 36 E	2HD2	0.232843	0.233386
LEU 36 E	3HD2	0.269959	0.268733
THR 37 E	O	-0.63729	-0.622342
THR 37 E	C	0.672407	0.675568
THR 37 E	N	-0.751326	-0.730034
THR 37 E	H	0.458011	0.446534
THR 37 E	CA	-0.219948	-0.223903
THR 37 E	HA	0.297604	0.264492
THR 37 E	CB	0.074925	0.09208
THR 37 E	HB	0.215714	0.21226
THR 37 E	OG1	-0.763135	-0.762303
THR 37 E	HG1	0.501008	0.500094
THR 37 E	CG2	-0.709789	-0.727046
THR 37 E	1HG2	0.317423	0.362822
THR 37 E	2HG2	0.285617	0.290876
THR 37 E	3HG2	0.323848	0.34895
ASN 38 E	O	-0.736739	-0.740737
ASN 38 E	C	0.684244	0.688846
ASN 38 E	N	-0.730157	-0.729552
ASN 38 E	H	0.456209	0.457366
ASN 38 E	CA	-0.176083	-0.184726
ASN 38 E	HA	0.291914	0.301212
ASN 38 E	CB	-0.559948	-0.553468
ASN 38 E	2HB	0.307067	0.308536
ASN 38 E	3HB	0.25506	0.254842
ASN 38 E	CG	0.606201	0.601779
ASN 38 E	OD1	-0.623062	-0.628974
ASN 38 E	ND2	-0.799285	-0.793847
ASN 38 E	1HD2	0.36417	0.359574
ASN 38 E	2HD2	0.333615	0.33634
LEU 39 E	O	-0.686048	-0.709961
LEU 39 E	C	0.709282	0.755711
LEU 39 E	N	-0.742188	-0.749172
LEU 39 E	H	0.5046	0.51089
LEU 39 E	CA	-0.176625	-0.207651
LEU 39 E	HA	0.286627	0.289074
LEU 39 E	CB	-0.429941	-0.421773
LEU 39 E	2HB	0.259099	0.259966
LEU 39 E	3HB	0.287518	0.279536
LEU 39 E	CG	-0.082545	-0.070907
LEU 39 E	HG	0.207106	0.203388
LEU 39 E	CD1	-0.693184	-0.693125
LEU 39 E	1HD1	0.255249	0.256673
LEU 39 E	2HD1	0.231696	0.232616
LEU 39 E	3HD1	0.290283	0.292665
LEU 39 E	CD2	-0.683683	-0.687248
LEU 39 E	1HD2	0.234182	0.236784
LEU 39 E	2HD2	0.239517	0.240173
LEU 39 E	3HD2	0.249268	0.252866
ILE 40 E	O	-0.65355	-0.65492
ILE 40 E	C	0.645243	0.641045
ILE 40 E	N	-0.765443	-0.763398
ILE 40 E	H	0.541767	0.508182
ILE 40 E	CA	-0.219585	-0.237595
ILE 40 E	HA	0.298392	0.299861
ILE 40 E	CB	-0.118399	-0.111789
ILE 40 E	HB	0.212867	0.21264
ILE 40 E	CG1	-0.364576	-0.371982
ILE 40 E	2HG1	0.267905	0.268163
ILE 40 E	3HG1	0.253897	0.241449
ILE 40 E	CG2	-0.671881	-0.673718
ILE 40 E	1HG2	0.292371	0.291035
ILE 40 E	2HG2	0.26115	0.262016
ILE 40 E	3HG2	0.303078	0.30241
ILE 40 E	CD1	-0.655476	-0.651686
ILE 40 E	1HD1	0.256371	0.258335
ILE 40 E	2HD1	0.2533	0.254882
ILE 40 E	3HD1	0.25073	0.251191
SER 41 E	O	-0.707374	-0.709426
SER 41 E	C	0.707947	0.71455
SER 41 E	N	-0.728263	-0.726592
SER 41 E	H	0.504931	0.505839
SER 41 E	CA	-0.205237	-0.203931
SER 41 E	HA	0.255188	0.250228
SER 41 E	CB	-0.178609	-0.183083
SER 41 E	2HB	0.218915	0.219736
SER 41 E	3HB	0.230033	0.229809
SER 41 E	OG	-0.761615	-0.761534
SER 41 E	HG	0.46994	0.470131
LEU 42 E	O	-0.688693	-0.700998
LEU 42 E	C	0.663023	0.666775
LEU 42 E	N	-0.741965	-0.746692
LEU 42 E	H	0.462004	0.462066
LEU 42 E	CA	-0.19926	-0.185666
LEU 42 E	HA	0.244324	0.243319
LEU 42 E	CB	-0.421853	-0.422851
LEU 42 E	2HB	0.259774	0.261847
LEU 42 E	3HB	0.271806	0.274367
LEU 42 E	CG	-0.068583	-0.0777
LEU 42 E	HG	0.205906	0.21185
LEU 42 E	CD1	-0.681469	-0.680928
LEU 42 E	1HD1	0.26717	0.266967
LEU 42 E	2HD1	0.238441	0.239516
LEU 42 E	3HD1	0.27634	0.275245
LEU 42 E	CD2	-0.69617	-0.696588
LEU 42 E	1HD2	0.283818	0.284759
LEU 42 E	2HD2	0.2702	0.271101
LEU 42 E	3HD2	0.305512	0.304944
ASN 43 E	O	-0.664132	-0.669458
ASN 43 E	C	0.570375	0.604886
ASN 43 E	N	-0.746191	-0.743012
ASN 43 E	H	0.517036	0.514358
ASN 43 E	CA	-0.134445	-0.145896
ASN 43 E	HA	0.28693	0.291573
ASN 43 E	CB	-0.613407	-0.604085
ASN 43 E	2HB	0.285674	0.2851
ASN 43 E	3HB	0.281376	0.28056
ASN 43 E	CG	0.720972	0.703449
ASN 43 E	OD1	-0.694944	-0.662499
ASN 43 E	ND2	-0.808335	-0.818443
ASN 43 E	1HD2	0.36547	0.365912
ASN 43 E	2HD2	0.315522	0.316885
GLU 44 E	O	-0.68888	-0.686685
GLU 44 E	C	0.603645	0.675778
GLU 44 E	N	-0.725199	-0.737086
GLU 44 E	H	0.427526	0.429244
GLU 44 E	CA	-0.22221	-0.247703
GLU 44 E	HA	0.248512	0.242757
GLU 44 E	CB	-0.374592	-0.409659
GLU 44 E	2HB	0.259621	0.276875
GLU 44 E	3HB	0.232466	0.266943
GLU 44 E	CG	-0.583685	-0.623432
GLU 44 E	2HG	0.283357	0.276375
GLU 44 E	3HG	0.309007	0.324936
GLU 44 E	CD	0.800417	0.828835
GLU 44 E	OE1	-0.769123	-0.775018
GLU 44 E	OE2	-0.711247	-0.695516
LYS 45 E	O	-0.616655	-0.637196
LYS 45 E	C	0.653313	0.698851
LYS 45 E	N	-0.726687	-0.76365
LYS 45 E	H	0.467185	0.464394
LYS 45 E	CA	-0.235402	-0.217012
LYS 45 E	HA	0.208412	0.246283
LYS 45 E	CB	-0.40466	-0.392315
LYS 45 E	2HB	0.295839	0.304016
LYS 45 E	3HB	0.306179	0.375436
LYS 45 E	CG	-0.346965	-0.338517
LYS 45 E	2HG	0.273231	0.322624
LYS 45 E	3HG	0.217496	0.225432
LYS 45 E	CD	-0.371876	-0.355497
LYS 45 E	2HD	0.213186	0.195851
LYS 45 E	3HD	0.320862	0.302011
LYS 45 E	CE	-0.285795	-0.330118
LYS 45 E	2HE	0.298422	0.296101
LYS 45 E	3HE	0.226199	0.237514
LYS 45 E	NZ	-0.80565	-0.807014
LYS 45 E	1HZ	0.387854	0.339494
LYS 45 E	2HZ	0.314776	0.308166
LYS 45 E	3HZ	0.333472	0.336278
GLU 46 E	O	-0.607591	-0.663343
GLU 46 E	C	0.650411	0.694713
GLU 46 E	N	-0.723757	-0.750898
GLU 46 E	H	0.489979	0.493159
GLU 46 E	CA	-0.192674	-0.20474
GLU 46 E	HA	0.319301	0.316751
GLU 46 E	CB	-0.347549	-0.345572
GLU 46 E	2HB	0.235379	0.231567
GLU 46 E	3HB	0.280316	0.286353
GLU 46 E	CG	-0.595032	-0.586826
GLU 46 E	2HG	0.247998	0.233795
GLU 46 E	3HG	0.260637	0.267142
GLU 46 E	CD	0.88638	0.889815
GLU 46 E	OE1	-0.747253	-0.749183
GLU 46 E	OE2	-0.645349	-0.640279
GLU 47 E	O	-0.751613	-0.67244
GLU 47 E	C	0.481065	0.701086
GLU 47 E	N	-0.724254	-0.731841
GLU 47 E	H	0.531453	0.526025
GLU 47 E	CA	-0.090078	-0.180739
GLU 47 E	HA	0.18915	0.19229
GLU 47 E	CB	-0.323413	-0.315362
GLU 47 E	2HB	0.374821	0.33369
GLU 47 E	3HB	0.244474	0.321701
GLU 47 E	CG	-0.579366	-0.585408
GLU 47 E	2HG	0.347317	0.355606
GLU 47 E	3HG	0.345236	0.329974
GLU 47 E	CD	0.997029	0.977757
GLU 47 E	OE1	-0.755277	-0.756134
GLU 47 E	OE2	-0.652784	-0.666111
ALA 48 E	O	-0.691909	-0.669275
ALA 48 E	C	0.662377	0.626396
ALA 48 E	N	-0.677609	-0.736281
ALA 48 E	H	0.540977	0.547574
ALA 48 E	CA	-0.155757	-0.139597
ALA 48 E	HA	0.348013	0.313723
ALA 48 E	CB	-0.640392	-0.646452
ALA 48 E	1HB	0.292354	0.287457
ALA 48 E	2HB	0.303198	0.315161
ALA 48 E	3HB	0.358508	0.354544
LEU 49 E	O	-0.699036	-0.713996
LEU 49 E	C	0.674039	0.702997
LEU 49 E	N	-0.749224	-0.735444
LEU 49 E	H	0.518544	0.508355
LEU 49 E	CA	-0.213768	-0.207688
LEU 49 E	HA	0.334632	0.335531
LEU 49 E	CB	-0.41589	-0.420552
LEU 49 E	2HB	0.237394	0.23996
LEU 49 E	3HB	0.261297	0.263998
LEU 49 E	CG	-0.067691	-0.074676
LEU 49 E	HG	0.228781	0.226837
LEU 49 E	CD1	-0.677511	-0.675715
LEU 49 E	1HD1	0.269108	0.272828
LEU 49 E	2HD1	0.273299	0.278307
LEU 49 E	3HD1	0.339454	0.344397
LEU 49 E	CD2	-0.694546	-0.69614
LEU 49 E	1HD2	0.235914	0.233992
LEU 49 E	2HD2	0.233278	0.234214
LEU 49 E	3HD2	0.23618	0.238489
THR 50 E	O	-0.726816	-0.731242
THR 50 E	C	0.635403	0.707376
THR 50 E	N	-0.720663	-0.724104
THR 50 E	H	0.500735	0.505331
THR 50 E	CA	-0.243453	-0.241611
THR 50 E	HA	0.340544	0.344161
THR 50 E	CB	0.064715	0.073844
THR 50 E	HB	0.185616	0.182475
THR 50 E	OG1	-0.767429	-0.767868
THR 50 E	HG1	0.451623	0.450505
THR 50 E	CG2	-0.706407	-0.708819
THR 50 E	1HG2	0.350098	0.352733
THR 50 E	2HG2	0.272786	0.275394
THR 50 E	3HG2	0.272372	0.269952
THR 51 E	O	-0.67408	-0.653548
THR 51 E	C	0.648663	0.61481
THR 51 E	N	-0.735443	-0.753759
THR 51 E	H	0.483729	0.485405
THR 51 E	CA	-0.233189	-0.230653
THR 51 E	HA	0.337982	0.346174
THR 51 E	CB	0.062053	0.059177
THR 51 E	HB	0.16664	0.168273
THR 51 E	OG1	-0.773965	-0.773992
THR 51 E	HG1	0.39794	0.400045
THR 51 E	CG2	-0.71737	-0.715319
THR 51 E	1HG2	0.353571	0.350218
THR 51 E	2HG2	0.245083	0.243058
THR 51 E	3HG2	0.29944	0.300155
ASN 52 E	O	-0.710818	-0.67913
ASN 52 E	C	0.717778	0.669065
ASN 52 E	N	-0.748495	-0.736953
ASN 52 E	H	0.502755	0.509046
ASN 52 E	CA	-0.228697	-0.218552
ASN 52 E	HA	0.308896	0.305836
ASN 52 E	CB	-0.563825	-0.564362
ASN 52 E	2HB	0.259216	0.261334
ASN 52 E	3HB	0.281307	0.284734
ASN 52 E	CG	0.619289	0.619645
ASN 52 E	OD1	-0.650016	-0.644733
ASN 52 E	ND2	-0.79916	-0.796661
ASN 52 E	1HD2	0.343052	0.341656
ASN 52 E	2HD2	0.366748	0.370095
VAL 53 E	O	-0.69635	-0.695854
VAL 53 E	C	0.68757	0.679405
VAL 53 E	N	-0.756879	-0.743533
VAL 53 E	H	0.526384	0.522618
VAL 53 E	CA	-0.240862	-0.232313
VAL 53 E	HA	0.253434	0.251338
VAL 53 E	CB	-0.074244	-0.081433
VAL 53 E	HB	0.161855	0.162848
VAL 53 E	CG1	-0.694972	-0.694354
VAL 53 E	1HG1	0.33043	0.331068
VAL 53 E	2HG1	0.301268	0.300839
VAL 53 E	3HG1	0.254916	0.256183
VAL 53 E	CG2	-0.684048	-0.683343
VAL 53 E	1HG2	0.294415	0.295408
VAL 53 E	2HG2	0.244869	0.246542
VAL 53 E	3HG2	0.28914	0.289744
TRP 54 E	O	-0.74869	-0.750473
TRP 54 E	C	0.675375	0.691447
TRP 54 E	N	-0.751443	-0.756034
TRP 54 E	H	0.52972	0.531025
TRP 54 E	CA	-0.178431	-0.176895
TRP 54 E	HA	0.258815	0.269985
TRP 54 E	CB	-0.481382	-0.479524
TRP 54 E	2HB	0.286709	0.287128
TRP 54 E	3HB	0.202703	0.197375
TRP 54 E	CG	0.075799	0.074063
TRP 54 E	CD1	-0.02963	-0.028179
TRP 54 E	HD1	0.14398	0.151592
TRP 54 E	CD2	-0.064519	-0.061043
TRP 54 E	NE1	-0.630811	-0.631998
TRP 54 E	HE1	0.33422	0.336916
TRP 54 E	CE2	0.252014	0.261504
TRP 54 E	CE3	-0.13092	-0.12819
TRP 54 E	HE3	0.195146	0.193871
TRP 54 E	CZ2	-0.293265	-0.290932
TRP 54 E	HZ2	0.204573	0.207863
TRP 54 E	CZ3	-0.117946	-0.117636
TRP 54 E	HZ3	0.195558	0.186871
TRP 54 E	CH2	-0.108319	-0.104318
TRP 54 E	HH2	0.175665	0.183355
ILE 55 E	O	-0.666716	-0.677174
ILE 55 E	C	0.624713	0.669482
ILE 55 E	N	-0.758514	-0.761094
ILE 55 E	H	0.528419	0.537876
ILE 55 E	CA	-0.235453	-0.233412
ILE 55 E	HA	0.214631	0.21124
ILE 55 E	CB	-0.101923	-0.104439
ILE 55 E	HB	0.171581	0.173442
ILE 55 E	CG1	-0.376185	-0.379711
ILE 55 E	2HG1	0.191884	0.194201
ILE 55 E	3HG1	0.259929	0.260894
ILE 55 E	CG2	-0.692735	-0.697328
ILE 55 E	1HG2	0.36713	0.35193
ILE 55 E	2HG2	0.248533	0.25521
ILE 55 E	3HG2	0.321818	0.311213
ILE 55 E	CD1	-0.657987	-0.65751
ILE 55 E	1HD1	0.226233	0.227735
ILE 55 E	2HD1	0.226911	0.226622
ILE 55 E	3HD1	0.27775	0.277733
GLU 56 E	O	-0.71117	-0.73004
GLU 56 E	C	0.660997	0.705499
GLU 56 E	N	-0.762898	-0.769183
GLU 56 E	H	0.557727	0.559368
GLU 56 E	CA	-0.181636	-0.193134
GLU 56 E	HA	0.196716	0.193514
GLU 56 E	CB	-0.349932	-0.354778
GLU 56 E	2HB	0.262373	0.222362
GLU 56 E	3HB	0.297417	0.297702
GLU 56 E	CG	-0.604104	-0.609112
GLU 56 E	2HG	0.277821	0.276262
GLU 56 E	3HG	0.268435	0.271546
GLU 56 E	CD	0.868071	0.855135
GLU 56 E	OE1	-0.681762	-0.673332
GLU 56 E	OE2	-0.768879	-0.766794
ILE 57 E	O	-0.752041	-0.750418
ILE 57 E	C	0.719834	0.726375
ILE 57 E	N	-0.748613	-0.759173
ILE 57 E	H	0.563607	0.562109
ILE 57 E	CA	-0.240138	-0.238109
ILE 57 E	HA	0.243641	0.24121
ILE 57 E	CB	-0.127835	-0.123984
ILE 57 E	HB	0.251748	0.247
ILE 57 E	CG1	-0.36613	-0.36777
ILE 57 E	2HG1	0.208433	0.207554
ILE 57 E	3HG1	0.262258	0.264842
ILE 57 E	CG2	-0.685664	-0.685393
ILE 57 E	1HG2	0.252176	0.251918
ILE 57 E	2HG2	0.246646	0.248313
ILE 57 E	3HG2	0.277992	0.278561
ILE 57 E	CD1	-0.65781	-0.659143
ILE 57 E	1HD1	0.249459	0.256478
ILE 57 E	2HD1	0.23962	0.243606
ILE 57 E	3HD1	0.286076	0.28675
GLN 58 E	O	-0.692377	-0.690896
GLN 58 E	C	0.644324	0.648302
GLN 58 E	N	-0.754393	-0.76522
GLN 58 E	H	0.550785	0.546801
GLN 58 E	CA	-0.205446	-0.198608
GLN 58 E	HA	0.263204	0.271534
GLN 58 E	CB	-0.326421	-0.32561
GLN 58 E	2HB	0.254146	0.255972
GLN 58 E	3HB	0.279322	0.276963
GLN 58 E	CG	-0.533937	-0.543407
GLN 58 E	2HG	0.32302	0.325509
GLN 58 E	3HG	0.283268	0.282035
GLN 58 E	CD	0.629583	0.64814
GLN 58 E	OE1	-0.651937	-0.653213
GLN 58 E	NE2	-0.786071	-0.797094
GLN 58 E	1HE2	0.40446	0.405497
GLN 58 E	2HE2	0.3827	0.382246
TRP 59 E	O	-0.700399	-0.681196
TRP 59 E	C	0.559183	0.566674
TRP 59 E	N	-0.740341	-0.744005
TRP 59 E	H	0.514826	0.512817
TRP 59 E	CA	-0.191172	-0.192585
TRP 59 E	HA	0.26965	0.257935
TRP 59 E	CB	-0.477169	-0.487129
TRP 59 E	2HB	0.221171	0.224855
TRP 59 E	3HB	0.269233	0.270815
TRP 59 E	CG	0.093667	0.093414
TRP 59 E	CD1	-0.021968	-0.027242
TRP 59 E	HD1	0.138637	0.14635
TRP 59 E	CD2	-0.079104	-0.075104
TRP 59 E	NE1	-0.638258	-0.638157
TRP 59 E	HE1	0.325771	0.324037
TRP 59 E	CE2	0.269669	0.273322
TRP 59 E	CE3	-0.153836	-0.158027
TRP 59 E	HE3	0.195439	0.198901
TRP 59 E	CZ2	-0.319627	-0.326059
TRP 59 E	HZ2	0.190179	0.184651
TRP 59 E	CZ3	-0.169691	-0.174028
TRP 59 E	HZ3	0.199996	0.201307
TRP 59 E	CH2	-0.12481	-0.110252
TRP 59 E	HH2	0.143813	0.140093
ASN 60 E	O	-0.726667	-0.735391
ASN 60 E	C	0.642636	0.671406
ASN 60 E	N	-0.730236	-0.728639
ASN 60 E	H	0.475085	0.473875
ASN 60 E	CA	-0.182125	-0.164879
ASN 60 E	HA	0.287546	0.277776
ASN 60 E	CB	-0.582942	-0.579722
ASN 60 E	2HB	0.310028	0.298591
ASN 60 E	3HB	0.315627	0.315678
ASN 60 E	CG	0.731647	0.755099
ASN 60 E	OD1	-0.616062	-0.633695
ASN 60 E	ND2	-0.797048	-0.792376
ASN 60 E	1HD2	0.409706	0.414123
ASN 60 E	2HD2	0.446606	0.459866
ASP 61 E	O	-0.696638	-0.662278
ASP 61 E	C	0.617846	0.564851
ASP 61 E	N	-0.748713	-0.76454
ASP 61 E	H	0.493122	0.472673
ASP 61 E	CA	-0.141971	-0.166501
ASP 61 E	HA	0.238101	0.214646
ASP 61 E	CB	-0.627825	-0.621369
ASP 61 E	2HB	0.292244	0.28896
ASP 61 E	3HB	0.279633	0.276843
ASP 61 E	CG	0.790157	0.778244
ASP 61 E	OD1	-0.779952	-0.774831
ASP 61 E	OD2	-0.70453	-0.72741
TYR 62 E	O	-0.72663	-0.795225
TYR 62 E	C	0.531336	0.598079
TYR 62 E	N	-0.730741	-0.719872
TYR 62 E	H	0.453435	0.451958
TYR 62 E	CA	-0.16447	-0.189032
TYR 62 E	HA	0.264537	0.268055
TYR 62 E	CB	-0.479304	-0.489474
TYR 62 E	2HB	0.277256	0.27008
TYR 62 E	3HB	0.262333	0.258871
TYR 62 E	CG	0.140489	0.15238
TYR 62 E	CD1	-0.171593	-0.200762
TYR 62 E	HD1	0.337378	0.408244
TYR 62 E	CD2	-0.190614	-0.192672
TYR 62 E	HD2	0.187454	0.185946
TYR 62 E	CE1	-0.263933	-0.267597
TYR 62 E	HE1	0.232834	0.238305
TYR 62 E	CE2	-0.275626	-0.280403
TYR 62 E	HE2	0.197706	0.197778
TYR 62 E	CZ	0.407144	0.409481
TYR 62 E	OH	-0.787219	-0.786331
TYR 62 E	HH	0.428072	0.428836
ARG 63 E	O	-0.726407	-0.717014
ARG 63 E	C	0.725851	0.700073
ARG 63 E	N	-0.73681	-0.750573
ARG 63 E	H	0.523934	0.507943
ARG 63 E	CA	-0.225616	-0.244243
ARG 63 E	HA	0.249091	0.249142
ARG 63 E	CB	-0.375831	-0.36955
ARG 63 E	2HB	0.221193	0.216128
ARG 63 E	3HB	0.313646	0.305491
ARG 63 E	CG	-0.376651	-0.374291
ARG 63 E	2HG	0.230847	0.229866
ARG 63 E	3HG	0.287231	0.294543
ARG 63 E	CD	-0.294718	-0.289718
ARG 63 E	2HD	0.257504	0.269484
ARG 63 E	3HD	0.232484	0.23876
ARG 63 E	NE	-0.653131	-0.656002
ARG 63 E	HE	0.337905	0.347419
ARG 63 E	CZ	0.65282	0.660677
ARG 63 E	NH1	-0.783326	-0.78456
ARG 63 E	1HH1	0.341155	0.336564
ARG 63 E	2HH1	0.319587	0.317405
ARG 63 E	NH2	-0.799842	-0.79385
ARG 63 E	1HH2	0.349044	0.345494
ARG 63 E	2HH2	0.347927	0.343965
LEU 64 E	O	-0.637166	-0.64707
LEU 64 E	C	0.626664	0.610793
LEU 64 E	N	-0.750532	-0.733402
LEU 64 E	H	0.530358	0.502974
LEU 64 E	CA	-0.18873	-0.195684
LEU 64 E	HA	0.259347	0.263654
LEU 64 E	CB	-0.416246	-0.413943
LEU 64 E	2HB	0.254733	0.253056
LEU 64 E	3HB	0.276946	0.28023
LEU 64 E	CG	-0.063385	-0.072476
LEU 64 E	HG	0.25271	0.246259
LEU 64 E	CD1	-0.695618	-0.69348
LEU 64 E	1HD1	0.253265	0.250527
LEU 64 E	2HD1	0.240762	0.237426
LEU 64 E	3HD1	0.245304	0.242289
LEU 64 E	CD2	-0.675491	-0.673546
LEU 64 E	1HD2	0.280592	0.274071
LEU 64 E	2HD2	0.243893	0.23825
LEU 64 E	3HD2	0.272148	0.265696
SER 65 E	O	-0.611886	-0.608675
SER 65 E	C	0.718405	0.727895
SER 65 E	N	-0.727028	-0.71339
SER 65 E	H	0.480152	0.492281
SER 65 E	CA	-0.195155	-0.188349
SER 65 E	HA	0.273187	0.278038
SER 65 E	CB	-0.221775	-0.217505
SER 65 E	2HB	0.2227	0.220168
SER 65 E	3HB	0.277588	0.275267
SER 65 E	OG	-0.766679	-0.763981
SER 65 E	HG	0.474217	0.483491
TRP 66 E	O	-0.582184	-0.574931
TRP 66 E	C	0.56876	0.597272
TRP 66 E	N	-0.729824	-0.731153
TRP 66 E	H	0.52348	0.526537
TRP 66 E	CA	-0.182696	-0.177366
TRP 66 E	HA	0.252802	0.245592
TRP 66 E	CB	-0.474835	-0.464828
TRP 66 E	2HB	0.237508	0.205921
TRP 66 E	3HB	0.215889	0.218613
TRP 66 E	CG	0.080488	0.084888
TRP 66 E	CD1	0.044467	0.042991
TRP 66 E	HD1	0.179813	0.144595
TRP 66 E	CD2	-0.067304	-0.070091
TRP 66 E	NE1	-0.631254	-0.632891
TRP 66 E	HE1	0.364444	0.374336
TRP 66 E	CE2	0.311619	0.324297
TRP 66 E	CE3	-0.182569	-0.202283
TRP 66 E	HE3	0.156506	0.1562
TRP 66 E	CZ2	-0.310204	-0.320981
TRP 66 E	HZ2	0.202105	0.218703
TRP 66 E	CZ3	-0.186806	-0.182696
TRP 66 E	HZ3	0.154404	0.151447
TRP 66 E	CH2	-0.126806	-0.120121
TRP 66 E	HH2	0.133386	0.129051
ASN 67 E	O	-0.730362	-0.691646
ASN 67 E	C	0.619375	0.615585
ASN 67 E	N	-0.695989	-0.696643
ASN 67 E	H	0.375491	0.370824
ASN 67 E	CA	-0.191329	-0.170482
ASN 67 E	HA	0.260143	0.259312
ASN 67 E	CB	-0.572518	-0.566193
ASN 67 E	2HB	0.280642	0.273678
ASN 67 E	3HB	0.287073	0.285268
ASN 67 E	CG	0.648726	0.653269
ASN 67 E	OD1	-0.666022	-0.672343
ASN 67 E	ND2	-0.773464	-0.76036
ASN 67 E	1HD2	0.346123	0.345267
ASN 67 E	2HD2	0.265258	0.238466
THR 68 E	O	-0.660059	-0.639478
THR 68 E	C	0.580792	0.606572
THR 68 E	N	-0.767967	-0.741446
THR 68 E	H	0.482956	0.461627
THR 68 E	CA	-0.246702	-0.238793
THR 68 E	HA	0.3121	0.291623
THR 68 E	CB	0.058334	0.013281
THR 68 E	HB	0.276387	0.263518
THR 68 E	OG1	-0.770789	-0.776784
THR 68 E	HG1	0.468913	0.456896
THR 68 E	CG2	-0.689842	-0.692107
THR 68 E	1HG2	0.304399	0.304253
THR 68 E	2HG2	0.336828	0.30952
THR 68 E	3HG2	0.341638	0.370978
SER 69 E	O	-0.711525	-0.468434
SER 69 E	C	0.489598	0.623932
SER 69 E	N	-0.735607	-0.734058
SER 69 E	H	0.468344	0.442552
SER 69 E	CA	-0.099198	-0.188435
SER 69 E	HA	0.25372	0.260827
SER 69 E	CB	-0.183513	-0.204349
SER 69 E	2HB	0.283974	0.284575
SER 69 E	3HB	0.200524	0.186512
SER 69 E	OG	-0.752927	-0.755738
SER 69 E	HG	0.488752	0.487733
GLU 70 E	O	-0.63583	-0.665464
GLU 70 E	C	0.594066	0.640676
GLU 70 E	N	-0.66814	-0.712526
GLU 70 E	H	0.48286	0.472664
GLU 70 E	CA	-0.20967	-0.223896
GLU 70 E	HA	0.353105	0.3482
GLU 70 E	CB	-0.32183	-0.324127
GLU 70 E	2HB	0.301464	0.238957
GLU 70 E	3HB	0.217898	0.240735
GLU 70 E	CG	-0.604361	-0.6079
GLU 70 E	2HG	0.264714	0.260989
GLU 70 E	3HG	0.283075	0.278589
GLU 70 E	CD	0.936667	0.914065
GLU 70 E	OE1	-0.648455	-0.651576
GLU 70 E	OE2	-0.761319	-0.763643
TYR 71 E	O	-0.64045	-0.582988
TYR 71 E	C	0.764343	0.651714
TYR 71 E	N	-0.736624	-0.741786
TYR 71 E	H	0.422143	0.420454
TYR 71 E	CA	-0.212162	-0.181871
TYR 71 E	HA	0.210435	0.237376
TYR 71 E	CB	-0.489301	-0.504344
TYR 71 E	2HB	0.312477	0.291087
TYR 71 E	3HB	0.301397	0.314983
TYR 71 E	CG	0.177796	0.193677
TYR 71 E	CD1	-0.137787	-0.15312
TYR 71 E	HD1	0.286416	0.261571
TYR 71 E	CD2	-0.155959	-0.168165
TYR 71 E	HD2	0.246422	0.269516
TYR 71 E	CE1	-0.254721	-0.220667
TYR 71 E	HE1	0.262953	0.24944
TYR 71 E	CE2	-0.304294	-0.282576
TYR 71 E	HE2	0.218897	0.22021
TYR 71 E	CZ	0.450037	0.405466
TYR 71 E	OH	-0.787282	-0.784161
TYR 71 E	HH	0.441441	0.447445
GLU 72 E	O	-0.601622	-0.56798
GLU 72 E	C	0.681157	0.636454
GLU 72 E	N	-0.735447	-0.726843
GLU 72 E	H	0.536854	0.509644
GLU 72 E	CA	-0.22936	-0.200619
GLU 72 E	HA	0.328628	0.336068
GLU 72 E	CB	-0.33922	-0.354378
GLU 72 E	2HB	0.273398	0.279745
GLU 72 E	3HB	0.28672	0.312307
GLU 72 E	CG	-0.597446	-0.591908
GLU 72 E	2HG	0.322784	0.31785
GLU 72 E	3HG	0.341265	0.326503
GLU 72 E	CD	0.876866	0.887308
GLU 72 E	OE1	-0.760036	-0.759463
GLU 72 E	OE2	-0.659027	-0.647265
GLY 73 E	O	-0.640254	-0.649511
GLY 73 E	C	0.739249	0.718588
GLY 73 E	N	-0.711158	-0.701527
GLY 73 E	H	0.498574	0.487742
GLY 73 E	CA	-0.422836	-0.429889
GLY 73 E	1HA	0.31303	0.317677
GLY 73 E	2HA	0.267768	0.252225
ILE 74 E	O	-0.641478	-0.647522
ILE 74 E	C	0.657798	0.658991
ILE 74 E	N	-0.726542	-0.724626
ILE 74 E	H	0.565908	0.552412
ILE 74 E	CA	-0.233443	-0.242839
ILE 74 E	HA	0.247615	0.2717
ILE 74 E	CB	-0.072662	-0.085391
ILE 74 E	HB	0.165561	0.169146
ILE 74 E	CG1	-0.359814	-0.366451
ILE 74 E	2HG1	0.315181	0.331665
ILE 74 E	3HG1	0.229185	0.235729
ILE 74 E	CG2	-0.691223	-0.677758
ILE 74 E	1HG2	0.313473	0.30771
ILE 74 E	2HG2	0.252728	0.25438
ILE 74 E	3HG2	0.264846	0.281822
ILE 74 E	CD1	-0.645888	-0.647329
ILE 74 E	1HD1	0.409317	0.405234
ILE 74 E	2HD1	0.2671	0.272017
ILE 74 E	3HD1	0.324666	0.327418
ASP 75 E	O	-0.677132	-0.67547
ASP 75 E	C	0.606623	0.684214
ASP 75 E	N	-0.744237	-0.729824
ASP 75 E	H	0.488827	0.502396
ASP 75 E	CA	-0.109344	-0.141775
ASP 75 E	HA	0.142484	0.249522
ASP 75 E	CB	-0.585397	-0.567031
ASP 75 E	2HB	0.30282	0.298338
ASP 75 E	3HB	0.328847	0.295832
ASP 75 E	CG	0.895225	0.859495
ASP 75 E	OD1	-0.740299	-0.74206
ASP 75 E	OD2	-0.653425	-0.633426
LEU 76 E	O	-0.725785	-0.777505
LEU 76 E	C	0.681428	0.679786
LEU 76 E	N	-0.716169	-0.730028
LEU 76 E	H	0.48546	0.494028
LEU 76 E	CA	-0.215309	-0.200721
LEU 76 E	HA	0.250813	0.258777
LEU 76 E	CB	-0.43828	-0.425882
LEU 76 E	2HB	0.244207	0.248876
LEU 76 E	3HB	0.254892	0.242528
LEU 76 E	CG	-0.080147	-0.089547
LEU 76 E	HG	0.187051	0.183282
LEU 76 E	CD1	-0.708986	-0.690338
LEU 76 E	1HD1	0.244413	0.237312
LEU 76 E	2HD1	0.275415	0.27353
LEU 76 E	3HD1	0.264669	0.262266
LEU 76 E	CD2	-0.675104	-0.659896
LEU 76 E	1HD2	0.23482	0.232768
LEU 76 E	2HD2	0.256395	0.253473
LEU 76 E	3HD2	0.288116	0.284943
VAL 77 E	O	-0.708881	-0.745775
VAL 77 E	C	0.65954	0.741436
VAL 77 E	N	-0.726673	-0.721508
VAL 77 E	H	0.454591	0.463905
VAL 77 E	CA	-0.245915	-0.226878
VAL 77 E	HA	0.247026	0.238428
VAL 77 E	CB	-0.085136	-0.080297
VAL 77 E	HB	0.295441	0.269523
VAL 77 E	CG1	-0.71217	-0.707384
VAL 77 E	1HG1	0.255109	0.284608
VAL 77 E	2HG1	0.257682	0.25533
VAL 77 E	3HG1	0.281627	0.298667
VAL 77 E	CG2	-0.675412	-0.673458
VAL 77 E	1HG2	0.345196	0.349999
VAL 77 E	2HG2	0.276216	0.275405
VAL 77 E	3HG2	0.28569	0.280889
ARG 78 E	O	-0.683465	-0.703769
ARG 78 E	C	0.604581	0.624989
ARG 78 E	N	-0.747041	-0.762233
ARG 78 E	H	0.445399	0.450198
ARG 78 E	CA	-0.212941	-0.224866
ARG 78 E	HA	0.231881	0.242036
ARG 78 E	CB	-0.397268	-0.392349
ARG 78 E	2HB	0.238846	0.236023
ARG 78 E	3HB	0.216341	0.217162
ARG 78 E	CG	-0.377591	-0.385478
ARG 78 E	2HG	0.238733	0.23013
ARG 78 E	3HG	0.212422	0.215415
ARG 78 E	CD	-0.294456	-0.283146
ARG 78 E	2HD	0.20629	0.209868
ARG 78 E	3HD	0.233981	0.243008
ARG 78 E	NE	-0.655354	-0.659229
ARG 78 E	HE	0.300073	0.309135
ARG 78 E	CZ	0.605805	0.592198
ARG 78 E	NH1	-0.786048	-0.7824
ARG 78 E	1HH1	0.398944	0.396832
ARG 78 E	2HH1	0.330815	0.333639
ARG 78 E	NH2	-0.811166	-0.808411
ARG 78 E	1HH2	0.318255	0.322635
ARG 78 E	2HH2	0.432486	0.37755
ILE 79 E	O	-0.624126	-0.628649
ILE 79 E	C	0.573198	0.597855
ILE 79 E	N	-0.743908	-0.740181
ILE 79 E	H	0.44858	0.473663
ILE 79 E	CA	-0.22132	-0.221564
ILE 79 E	HA	0.235783	0.245064
ILE 79 E	CB	-0.114509	-0.126318
ILE 79 E	HB	0.209478	0.211744
ILE 79 E	CG1	-0.373128	-0.37319
ILE 79 E	2HG1	0.205716	0.201874
ILE 79 E	3HG1	0.229512	0.225875
ILE 79 E	CG2	-0.670389	-0.669209
ILE 79 E	1HG2	0.346112	0.35857
ILE 79 E	2HG2	0.247161	0.249412
ILE 79 E	3HG2	0.32757	0.319474
ILE 79 E	CD1	-0.655585	-0.656765
ILE 79 E	1HD1	0.237169	0.241034
ILE 79 E	2HD1	0.228022	0.227779
ILE 79 E	3HD1	0.245172	0.241173
PRO 80 E	O	-0.582703	-0.609488
PRO 80 E	C	0.568946	0.586918
PRO 80 E	N	-0.475244	-0.47773
PRO 80 E	CA	-0.186709	-0.196312
PRO 80 E	HA	0.199207	0.20446
PRO 80 E	CB	-0.365889	-0.36921
PRO 80 E	2HB	0.209533	0.209739
PRO 80 E	3HB	0.213428	0.207352
PRO 80 E	CG	-0.359508	-0.352895
PRO 80 E	2HG	0.185738	0.189755
PRO 80 E	3HG	0.214901	0.218352
PRO 80 E	CD	-0.254436	-0.272472
PRO 80 E	2HD	0.177062	0.176893
PRO 80 E	3HD	0.178729	0.183496
SER 81 E	O	-0.672528	-0.725505
SER 81 E	C	0.643736	0.690785
SER 81 E	N	-0.702849	-0.726839
SER 81 E	H	0.459553	0.541445
SER 81 E	CA	-0.173973	-0.208287
SER 81 E	HA	0.223172	0.215148
SER 81 E	CB	-0.242625	-0.2723
SER 81 E	2HB	0.241011	0.233969
SER 81 E	3HB	0.24938	0.286836
SER 81 E	OG	-0.77171	-0.778614
SER 81 E	HG	0.499954	0.474061
GLU 82 E	O	-0.684856	-0.66151
GLU 82 E	C	0.540093	0.53961
GLU 82 E	N	-0.735887	-0.74985
GLU 82 E	H	0.555211	0.541142
GLU 82 E	CA	-0.19247	-0.182903
GLU 82 E	HA	0.248593	0.261115
GLU 82 E	CB	-0.364238	-0.372453
GLU 82 E	2HB	0.237093	0.250997
GLU 82 E	3HB	0.222724	0.221977
GLU 82 E	CG	-0.569038	-0.581446
GLU 82 E	2HG	0.277546	0.276649
GLU 82 E	3HG	0.278999	0.279224
GLU 82 E	CD	0.79119	0.858092
GLU 82 E	OE1	-0.620966	-0.702322
GLU 82 E	OE2	-0.749552	-0.760666
LEU 83 E	O	-0.640021	-0.702136
LEU 83 E	C	0.608526	0.69037
LEU 83 E	N	-0.726451	-0.71105
LEU 83 E	H	0.570496	0.574162
LEU 83 E	CA	-0.145015	-0.17484
LEU 83 E	HA	0.26813	0.258892
LEU 83 E	CB	-0.420824	-0.406493
LEU 83 E	2HB	0.294069	0.300372
LEU 83 E	3HB	0.258709	0.297836
LEU 83 E	CG	-0.035189	-0.034939
LEU 83 E	HG	0.161427	0.157743
LEU 83 E	CD1	-0.693993	-0.693205
LEU 83 E	1HD1	0.29127	0.295677
LEU 83 E	2HD1	0.249268	0.248074
LEU 83 E	3HD1	0.240668	0.240274
LEU 83 E	CD2	-0.684144	-0.689048
LEU 83 E	1HD2	0.289674	0.304905
LEU 83 E	2HD2	0.23874	0.236162
LEU 83 E	3HD2	0.30985	0.309489
LEU 84 E	O	-0.674277	-0.740541
LEU 84 E	C	0.631628	0.417951
LEU 84 E	N	-0.725045	-0.732316
LEU 84 E	H	0.517261	0.528815
LEU 84 E	CA	-0.178394	-0.100318
LEU 84 E	HA	0.218597	0.230005
LEU 84 E	CB	-0.418347	-0.428591
LEU 84 E	2HB	0.354581	0.345545
LEU 84 E	3HB	0.280698	0.298047
LEU 84 E	CG	-0.059365	-0.072061
LEU 84 E	HG	0.23241	0.23917
LEU 84 E	CD1	-0.698245	-0.680435
LEU 84 E	1HD1	0.348186	0.305525
LEU 84 E	2HD1	0.250737	0.25327
LEU 84 E	3HD1	0.361102	0.318028
LEU 84 E	CD2	-0.698766	-0.69791
LEU 84 E	1HD2	0.283212	0.295052
LEU 84 E	2HD2	0.294756	0.333071
LEU 84 E	3HD2	0.274091	0.261295
TRP 85 E	O	-0.681042	-0.69215
TRP 85 E	C	0.709205	0.71266
TRP 85 E	N	-0.750246	-0.68638
TRP 85 E	H	0.474055	0.488048
TRP 85 E	CA	-0.200862	-0.176803
TRP 85 E	HA	0.207114	0.213467
TRP 85 E	CB	-0.47971	-0.477667
TRP 85 E	2HB	0.266584	0.280095
TRP 85 E	3HB	0.278344	0.280453
TRP 85 E	CG	0.063298	0.061729
TRP 85 E	CD1	0.016614	0.012552
TRP 85 E	HD1	0.135868	0.143023
TRP 85 E	CD2	-0.048868	-0.061657
TRP 85 E	NE1	-0.634085	-0.630161
TRP 85 E	HE1	0.33297	0.337686
TRP 85 E	CE2	0.261975	0.283801
TRP 85 E	CE3	-0.173366	-0.168815
TRP 85 E	HE3	0.166618	0.164089
TRP 85 E	CZ2	-0.30181	-0.334258
TRP 85 E	HZ2	0.173936	0.182307
TRP 85 E	CZ3	-0.169959	-0.194879
TRP 85 E	HZ3	0.128099	0.106609
TRP 85 E	CH2	-0.125462	-0.100029
TRP 85 E	HH2	0.125437	0.126586
LEU 86 E	O	-0.653192	-0.676886
LEU 86 E	C	0.659729	0.651765
LEU 86 E	N	-0.746475	-0.729058
LEU 86 E	H	0.464456	0.467637
LEU 86 E	CA	-0.200822	-0.18122
LEU 86 E	HA	0.255421	0.242124
LEU 86 E	CB	-0.441958	-0.432435
LEU 86 E	2HB	0.282311	0.264283
LEU 86 E	3HB	0.237114	0.223861
LEU 86 E	CG	-0.032802	-0.031778
LEU 86 E	HG	0.300525	0.306798
LEU 86 E	CD1	-0.702287	-0.725779
LEU 86 E	1HD1	0.325708	0.281321
LEU 86 E	2HD1	0.366732	0.387369
LEU 86 E	3HD1	0.324327	0.35854
LEU 86 E	CD2	-0.70001	-0.688
LEU 86 E	1HD2	0.319454	0.355171
LEU 86 E	2HD2	0.347218	0.331137
LEU 86 E	3HD2	0.265611	0.259765
PRO 87 E	O	-0.632145	-0.648205
PRO 87 E	C	0.590305	0.613052
PRO 87 E	N	-0.494712	-0.478572
PRO 87 E	CA	-0.176656	-0.187993
PRO 87 E	HA	0.230748	0.229854
PRO 87 E	CB	-0.368459	-0.363181
PRO 87 E	2HB	0.212194	0.226236
PRO 87 E	3HB	0.224927	0.225027
PRO 87 E	CG	-0.337944	-0.344446
PRO 87 E	2HG	0.236405	0.266877
PRO 87 E	3HG	0.181184	0.18432
PRO 87 E	CD	-0.283097	-0.283992
PRO 87 E	2HD	0.189249	0.192536
PRO 87 E	3HD	0.220884	0.222844
ASP 88 E	O	-0.640915	-0.673978
ASP 88 E	C	0.674766	0.656845
ASP 88 E	N	-0.707882	-0.720763
ASP 88 E	H	0.509067	0.488242
ASP 88 E	CA	-0.167325	-0.146196
ASP 88 E	HA	0.24784	0.217322
ASP 88 E	CB	-0.582529	-0.618944
ASP 88 E	2HB	0.295035	0.290315
ASP 88 E	3HB	0.294813	0.280921
ASP 88 E	CG	0.871049	0.932471
ASP 88 E	OD1	-0.759628	-0.770884
ASP 88 E	OD2	-0.684657	-0.748567
VAL 89 E	O	-0.68904	-0.68112
VAL 89 E	C	0.653631	0.657808
VAL 89 E	N	-0.723351	-0.720425
VAL 89 E	H	0.464526	0.467074
VAL 89 E	CA	-0.228237	-0.23991
VAL 89 E	HA	0.249966	0.26511
VAL 89 E	CB	-0.086239	-0.085648
VAL 89 E	HB	0.162918	0.16395
VAL 89 E	CG1	-0.682502	-0.679388
VAL 89 E	1HG1	0.270849	0.286617
VAL 89 E	2HG1	0.235675	0.235345
VAL 89 E	3HG1	0.259087	0.274276
VAL 89 E	CG2	-0.681699	-0.677044
VAL 89 E	1HG2	0.301116	0.29296
VAL 89 E	2HG2	0.247059	0.237865
VAL 89 E	3HG2	0.304944	0.300947
VAL 90 E	O	-0.700964	-0.682029
VAL 90 E	C	0.551139	0.55973
VAL 90 E	N	-0.737183	-0.743647
VAL 90 E	H	0.494464	0.508487
VAL 90 E	CA	-0.186273	-0.197702
VAL 90 E	HA	0.186781	0.193343
VAL 90 E	CB	-0.068473	-0.077148
VAL 90 E	HB	0.233331	0.233549
VAL 90 E	CG1	-0.690853	-0.690849
VAL 90 E	1HG1	0.306936	0.292948
VAL 90 E	2HG1	0.287983	0.283379
VAL 90 E	3HG1	0.327138	0.322394
VAL 90 E	CG2	-0.66393	-0.69115
VAL 90 E	1HG2	0.377664	0.362271
VAL 90 E	2HG2	0.287396	0.272417
VAL 90 E	3HG2	0.210863	0.228734
LEU 91 E	O	-0.602809	-0.582678
LEU 91 E	C	0.628285	0.64891
LEU 91 E	N	-0.741636	-0.736109
LEU 91 E	H	0.451394	0.430084
LEU 91 E	CA	-0.20237	-0.21788
LEU 91 E	HA	0.254158	0.254372
LEU 91 E	CB	-0.421344	-0.412222
LEU 91 E	2HB	0.190935	0.193557
LEU 91 E	3HB	0.195036	0.209176
LEU 91 E	CG	-0.086475	-0.089775
LEU 91 E	HG	0.159091	0.158352
LEU 91 E	CD1	-0.682368	-0.688195
LEU 91 E	1HD1	0.273362	0.2793
LEU 91 E	2HD1	0.269456	0.271602
LEU 91 E	3HD1	0.291347	0.29342
LEU 91 E	CD2	-0.69691	-0.701219
LEU 91 E	1HD2	0.236953	0.237402
LEU 91 E	2HD2	0.232657	0.235881
LEU 91 E	3HD2	0.266852	0.265627
GLU 92 E	O	-0.560602	-0.583177
GLU 92 E	C	0.710023	0.656525
GLU 92 E	N	-0.720822	-0.741618
GLU 92 E	H	0.482606	0.478663
GLU 92 E	CA	-0.199013	-0.203549
GLU 92 E	HA	0.281101	0.271086
GLU 92 E	CB	-0.355273	-0.355343
GLU 92 E	2HB	0.261898	0.26155
GLU 92 E	3HB	0.22156	0.259785
GLU 92 E	CG	-0.613911	-0.589676
GLU 92 E	2HG	0.302395	0.288607
GLU 92 E	3HG	0.318643	0.305161
GLU 92 E	CD	0.97505	0.924056
GLU 92 E	OE1	-0.686088	-0.632332
GLU 92 E	OE2	-0.749994	-0.757244
ASN 93 E	O	-0.563058	-0.628512
ASN 93 E	C	0.714683	0.793742
ASN 93 E	N	-0.750118	-0.732385
ASN 93 E	H	0.451467	0.483515
ASN 93 E	CA	-0.170592	-0.226726
ASN 93 E	HA	0.234029	0.302095
ASN 93 E	CB	-0.616801	-0.582684
ASN 93 E	2HB	0.306489	0.283045
ASN 93 E	3HB	0.231797	0.240186
ASN 93 E	CG	0.831306	0.787109
ASN 93 E	OD1	-0.632178	-0.606149
ASN 93 E	ND2	-0.787423	-0.785869
ASN 93 E	1HD2	0.445616	0.448834
ASN 93 E	2HD2	0.419877	0.41779
ASN 94 E	O	-0.649561	-0.626099
ASN 94 E	C	0.676915	0.653386
ASN 94 E	N	-0.708997	-0.724655
ASN 94 E	H	0.484084	0.469637
ASN 94 E	CA	-0.159537	-0.175849
ASN 94 E	HA	0.337678	0.336726
ASN 94 E	CB	-0.591295	-0.572079
ASN 94 E	2HB	0.245074	0.240605
ASN 94 E	3HB	0.214956	0.209358
ASN 94 E	CG	0.649988	0.637371
ASN 94 E	OD1	-0.653247	-0.64358
ASN 94 E	ND2	-0.816584	-0.83175
ASN 94 E	1HD2	0.341845	0.337322
ASN 94 E	2HD2	0.274655	0.271576
VAL 95 E	O	-0.635488	-0.659238
VAL 95 E	C	0.75335	0.748107
VAL 95 E	N	-0.71667	-0.71465
VAL 95 E	H	0.467456	0.46967
VAL 95 E	CA	-0.219708	-0.226251
VAL 95 E	HA	0.238645	0.256961
VAL 95 E	CB	-0.099143	-0.075409
VAL 95 E	HB	0.177423	0.193417
VAL 95 E	CG1	-0.659679	-0.693826
VAL 95 E	1HG1	0.312932	0.301757
VAL 95 E	2HG1	0.194585	0.241464
VAL 95 E	3HG1	0.329985	0.351311
VAL 95 E	CG2	-0.711829	-0.702603
VAL 95 E	1HG2	0.248054	0.234687
VAL 95 E	2HG2	0.236669	0.231832
VAL 95 E	3HG2	0.289631	0.283256
ASP 96 E	O	-0.620739	-0.60804
ASP 96 E	C	0.645723	0.634937
ASP 96 E	N	-0.768097	-0.740237
ASP 96 E	H	0.517168	0.490358
ASP 96 E	CA	-0.149687	-0.129056
ASP 96 E	HA	0.313531	0.300587
ASP 96 E	CB	-0.596404	-0.597212
ASP 96 E	2HB	0.356239	0.368398
ASP 96 E	3HB	0.292998	0.298541
ASP 96 E	CG	0.90869	0.899397
ASP 96 E	OD1	-0.761101	-0.753976
ASP 96 E	OD2	-0.683457	-0.695902
GLY 97 E	O	-0.673232	-0.740687
GLY 97 E	C	0.685647	0.413683
GLY 97 E	N	-0.712146	-0.707596
GLY 97 E	H	0.505838	0.511976
GLY 97 E	CA	-0.457327	-0.329133
GLY 97 E	1HA	0.302545	0.285274
GLY 97 E	2HA	0.260671	0.245858
GLN 98 E	O	-0.607016	-0.626013
GLN 98 E	C	0.611757	0.664321
GLN 98 E	N	-0.724636	-0.656478
GLN 98 E	H	0.452317	0.460323
GLN 98 E	CA	-0.19496	-0.159064
GLN 98 E	HA	0.295316	0.276638
GLN 98 E	CB	-0.351473	-0.359607
GLN 98 E	2HB	0.254928	0.272786
GLN 98 E	3HB	0.24511	0.245457
GLN 98 E	CG	-0.572219	-0.586057
GLN 98 E	2HG	0.245562	0.256342
GLN 98 E	3HG	0.228052	0.24864
GLN 98 E	CD	0.710103	0.663083
GLN 98 E	OE1	-0.730907	-0.697186
GLN 98 E	NE2	-0.817496	-0.794644
GLN 98 E	1HE2	0.363663	0.351852
GLN 98 E	2HE2	0.278837	0.299064
PHE 99 E	O	-0.646983	-0.618738
PHE 99 E	C	0.677807	0.649863
PHE 99 E	N	-0.718234	-0.729822
PHE 99 E	H	0.462557	0.454925
PHE 99 E	CA	-0.172974	-0.159899
PHE 99 E	HA	0.237101	0.218764
PHE 99 E	CB	-0.506028	-0.506541
PHE 99 E	2HB	0.270755	0.272825
PHE 99 E	3HB	0.23498	0.235137
PHE 99 E	CG	0.149765	0.186319
PHE 99 E	CD1	-0.214589	-0.247322
PHE 99 E	HD1	0.223346	0.213746
PHE 99 E	CD2	-0.266634	-0.272268
PHE 99 E	HD2	0.161353	0.164788
PHE 99 E	CE1	-0.102097	-0.078641
PHE 99 E	HE1	0.165922	0.13371
PHE 99 E	CE2	-0.109951	-0.122289
PHE 99 E	HE2	0.127536	0.12961
PHE 99 E	CZ	-0.223406	-0.197897
PHE 99 E	HZ	0.139396	0.137337
GLU 100 E	O	-0.681422	-0.656836
GLU 100 E	C	0.62087	0.575769
GLU 100 E	N	-0.728992	-0.73891
GLU 100 E	H	0.461069	0.46588
GLU 100 E	CA	-0.201814	-0.199557
GLU 100 E	HA	0.245139	0.23585
GLU 100 E	CB	-0.349596	-0.349022
GLU 100 E	2HB	0.262236	0.255445
GLU 100 E	3HB	0.24154	0.24884
GLU 100 E	CG	-0.594118	-0.60783
GLU 100 E	2HG	0.339616	0.369772
GLU 100 E	3HG	0.361724	0.34775
GLU 100 E	CD	0.911487	0.900222
GLU 100 E	OE1	-0.757699	-0.747883
GLU 100 E	OE2	-0.690989	-0.700928
VAL 101 E	O	-0.647564	-0.633005
VAL 101 E	C	0.646028	0.612985
VAL 101 E	N	-0.730332	-0.72095
VAL 101 E	H	0.434815	0.433971
VAL 101 E	CA	-0.231442	-0.2105
VAL 101 E	HA	0.214704	0.211796
VAL 101 E	CB	-0.049996	-0.043771
VAL 101 E	HB	0.20555	0.209672
VAL 101 E	CG1	-0.679826	-0.677635
VAL 101 E	1HG1	0.306844	0.318729
VAL 101 E	2HG1	0.33403	0.326764
VAL 101 E	3HG1	0.303128	0.295062
VAL 101 E	CG2	-0.682879	-0.679597
VAL 101 E	1HG2	0.327425	0.331431
VAL 101 E	2HG2	0.29641	0.294869
VAL 101 E	3HG2	0.338596	0.36138
ALA 102 E	O	-0.698264	-0.738028
ALA 102 E	C	0.652111	0.686841
ALA 102 E	N	-0.716748	-0.727708
ALA 102 E	H	0.484323	0.486605
ALA 102 E	CA	-0.17487	-0.144136
ALA 102 E	HA	0.26741	0.270619
ALA 102 E	CB	-0.667069	-0.676813
ALA 102 E	1HB	0.264759	0.260043
ALA 102 E	2HB	0.269263	0.26979
ALA 102 E	3HB	0.283891	0.274976
TYR 103 E	O	-0.601907	-0.596915
TYR 103 E	C	0.596258	0.596814
TYR 103 E	N	-0.729331	-0.72957
TYR 103 E	H	0.508778	0.500679
TYR 103 E	CA	-0.210411	-0.196207
TYR 103 E	HA	0.218276	0.225889
TYR 103 E	CB	-0.493416	-0.504559
TYR 103 E	2HB	0.280604	0.272784
TYR 103 E	3HB	0.2509	0.246174
TYR 103 E	CG	0.092552	0.118647
TYR 103 E	CD1	-0.191871	-0.220574
TYR 103 E	HD1	0.175082	0.171331
TYR 103 E	CD2	-0.207592	-0.21324
TYR 103 E	HD2	0.185821	0.189989
TYR 103 E	CE1	-0.287889	-0.274317
TYR 103 E	HE1	0.189363	0.193806
TYR 103 E	CE2	-0.286103	-0.27906
TYR 103 E	HE2	0.21502	0.21441
TYR 103 E	CZ	0.381658	0.379624
TYR 103 E	OH	-0.791783	-0.793127
TYR 103 E	HH	0.426165	0.426064
TYR 104 E	O	-0.664482	-0.640585
TYR 104 E	C	0.71603	0.653981
TYR 104 E	N	-0.727404	-0.737933
TYR 104 E	H	0.469466	0.46117
TYR 104 E	CA	-0.220764	-0.161702
TYR 104 E	HA	0.240452	0.24496
TYR 104 E	CB	-0.469934	-0.472396
TYR 104 E	2HB	0.311007	0.325133
TYR 104 E	3HB	0.283569	0.318766
TYR 104 E	CG	0.186061	0.163517
TYR 104 E	CD1	-0.158799	-0.156841
TYR 104 E	HD1	0.218654	0.222223
TYR 104 E	CD2	-0.186572	-0.172624
TYR 104 E	HD2	0.193766	0.201
TYR 104 E	CE1	-0.277795	-0.283183
TYR 104 E	HE1	0.218551	0.221761
TYR 104 E	CE2	-0.286025	-0.301326
TYR 104 E	HE2	0.208309	0.212795
TYR 104 E	CZ	0.393216	0.418928
TYR 104 E	OH	-0.785588	-0.787534
TYR 104 E	HH	0.433916	0.434537
ALA 105 E	O	-0.643969	-0.645514
ALA 105 E	C	0.633398	0.627942
ALA 105 E	N	-0.730335	-0.708637
ALA 105 E	H	0.504004	0.500647
ALA 105 E	CA	-0.155045	-0.157234
ALA 105 E	HA	0.277585	0.252961
ALA 105 E	CB	-0.663322	-0.670537
ALA 105 E	1HB	0.274214	0.261823
ALA 105 E	2HB	0.281219	0.262319
ALA 105 E	3HB	0.313644	0.301065
ASN 106 E	O	-0.611913	-0.649241
ASN 106 E	C	0.616872	0.692736
ASN 106 E	N	-0.730725	-0.728348
ASN 106 E	H	0.489593	0.540303
ASN 106 E	CA	-0.105746	-0.143384
ASN 106 E	HA	0.177559	0.216853
ASN 106 E	CB	-0.593758	-0.615526
ASN 106 E	2HB	0.277628	0.292931
ASN 106 E	3HB	0.228145	0.239769
ASN 106 E	CG	0.679146	0.712438
ASN 106 E	OD1	-0.657806	-0.661632
ASN 106 E	ND2	-0.806957	-0.810292
ASN 106 E	1HD2	0.323253	0.390761
ASN 106 E	2HD2	0.301772	0.322075
VAL 107 E	O	-0.652352	-0.634824
VAL 107 E	C	0.651669	0.60113
VAL 107 E	N	-0.70374	-0.728618
VAL 107 E	H	0.440347	0.47984
VAL 107 E	CA	-0.224782	-0.202974
VAL 107 E	HA	0.277002	0.257904
VAL 107 E	CB	-0.107471	-0.11148
VAL 107 E	HB	0.198459	0.213346
VAL 107 E	CG1	-0.69045	-0.68814
VAL 107 E	1HG1	0.261315	0.261854
VAL 107 E	2HG1	0.256918	0.25447
VAL 107 E	3HG1	0.239466	0.241634
VAL 107 E	CG2	-0.669834	-0.670599
VAL 107 E	1HG2	0.287589	0.289832
VAL 107 E	2HG2	0.261174	0.263181
VAL 107 E	3HG2	0.309544	0.294273
LEU 108 E	O	-0.721078	-0.745074
LEU 108 E	C	0.638772	0.664404
LEU 108 E	N	-0.712013	-0.736043
LEU 108 E	H	0.485532	0.48915
LEU 108 E	CA	-0.195915	-0.195955
LEU 108 E	HA	0.26544	0.272873
LEU 108 E	CB	-0.412243	-0.428086
LEU 108 E	2HB	0.322025	0.307785
LEU 108 E	3HB	0.265862	0.276858
LEU 108 E	CG	-0.044186	-0.041892
LEU 108 E	HG	0.207748	0.207804
LEU 108 E	CD1	-0.688949	-0.690476
LEU 108 E	1HD1	0.288446	0.284643
LEU 108 E	2HD1	0.259871	0.263264
LEU 108 E	3HD1	0.298873	0.287039
LEU 108 E	CD2	-0.693215	-0.700755
LEU 108 E	1HD2	0.256526	0.259793
LEU 108 E	2HD2	0.262706	0.261035
LEU 108 E	3HD2	0.276858	0.281071
VAL 109 E	O	-0.717626	-0.67438
VAL 109 E	C	0.746135	0.731556
VAL 109 E	N	-0.740878	-0.737197
VAL 109 E	H	0.486025	0.50151
VAL 109 E	CA	-0.270164	-0.257886
VAL 109 E	HA	0.304081	0.299053
VAL 109 E	CB	-0.06788	-0.07488
VAL 109 E	HB	0.210564	0.204857
VAL 109 E	CG1	-0.716535	-0.717121
VAL 109 E	1HG1	0.284535	0.289656
VAL 109 E	2HG1	0.254721	0.256795
VAL 109 E	3HG1	0.406852	0.395741
VAL 109 E	CG2	-0.669564	-0.67746
VAL 109 E	1HG2	0.284022	0.283048
VAL 109 E	2HG2	0.245619	0.240843
VAL 109 E	3HG2	0.267409	0.269526
TYR 110 E	O	-0.751979	-0.738523
TYR 110 E	C	0.716819	0.735058
TYR 110 E	N	-0.736677	-0.757281
TYR 110 E	H	0.497224	0.51173
TYR 110 E	CA	-0.185223	-0.189514
TYR 110 E	HA	0.289197	0.298285
TYR 110 E	CB	-0.513559	-0.533153
TYR 110 E	2HB	0.263944	0.261979
TYR 110 E	3HB	0.337137	0.292171
TYR 110 E	CG	0.170125	0.120319
TYR 110 E	CD1	-0.131519	-0.138467
TYR 110 E	HD1	0.282011	0.17085
TYR 110 E	CD2	-0.172338	-0.138278
TYR 110 E	HD2	0.177504	0.230351
TYR 110 E	CE1	-0.248546	-0.293139
TYR 110 E	HE1	0.23094	0.220842
TYR 110 E	CE2	-0.270052	-0.288581
TYR 110 E	HE2	0.192815	0.20813
TYR 110 E	CZ	0.3786	0.408984
TYR 110 E	OH	-0.788207	-0.786755
TYR 110 E	HH	0.430593	0.427297
ASN 111 E	O	-0.672381	-0.690581
ASN 111 E	C	0.5048	0.462582
ASN 111 E	N	-0.766454	-0.753544
ASN 111 E	H	0.542777	0.464676
ASN 111 E	CA	-0.129967	-0.081978
ASN 111 E	HA	0.229206	0.210948
ASN 111 E	CB	-0.47316	-0.47805
ASN 111 E	2HB	0.2437	0.247952
ASN 111 E	3HB	0.301229	0.294451
ASN 111 E	CG	0.520867	0.558259
ASN 111 E	OD1	-0.675977	-0.697304
ASN 111 E	ND2	-0.76416	-0.764801
ASN 111 E	1HD2	0.366017	0.370947
ASN 111 E	2HD2	0.360198	0.355438
ASP 112 E	O	-0.574989	-0.642023
ASP 112 E	C	0.582932	0.667216
ASP 112 E	N	-0.672106	-0.666419
ASP 112 E	H	0.456967	0.49602
ASP 112 E	CA	-0.144696	-0.143193
ASP 112 E	HA	0.276368	0.278836
ASP 112 E	CB	-0.593865	-0.596663
ASP 112 E	2HB	0.331779	0.331418
ASP 112 E	3HB	0.406114	0.376363
ASP 112 E	CG	1.041024	1.003765
ASP 112 E	OD1	-0.729403	-0.773065
ASP 112 E	OD2	-0.748146	-0.644134
GLY 113 E	O	-0.712601	-0.699759
GLY 113 E	C	0.719731	0.735477
GLY 113 E	N	-0.687738	-0.701511
GLY 113 E	H	0.444516	0.455641
GLY 113 E	CA	-0.456417	-0.445068
GLY 113 E	1HA	0.321025	0.287247
GLY 113 E	2HA	0.358841	0.331099
SER 114 E	O	-0.681022	-0.707872
SER 114 E	C	0.651584	0.689579
SER 114 E	N	-0.707805	-0.709271
SER 114 E	H	0.541713	0.526823
SER 114 E	CA	-0.205972	-0.202735
SER 114 E	HA	0.319601	0.311023
SER 114 E	CB	-0.178246	-0.171708
SER 114 E	2HB	0.228419	0.228347
SER 114 E	3HB	0.220428	0.217157
SER 114 E	OG	-0.759062	-0.757797
SER 114 E	HG	0.494591	0.501983
MET 115 E	O	-0.694399	-0.708991
MET 115 E	C	0.674601	0.684499
MET 115 E	N	-0.730317	-0.729742
MET 115 E	H	0.51147	0.506502
MET 115 E	CA	-0.172869	-0.208315
MET 115 E	HA	0.295736	0.317158
MET 115 E	CB	-0.356466	-0.349181
MET 115 E	2HB	0.302244	0.300825
MET 115 E	3HB	0.247892	0.248465
MET 115 E	CG	-0.473318	-0.469313
MET 115 E	2HG	0.335081	0.323143
MET 115 E	3HG	0.257239	0.248997
MET 115 E	SD	0.256171	0.221427
MET 115 E	CE	-0.785262	-0.777725
MET 115 E	1HE	0.255623	0.251743
MET 115 E	2HE	0.259504	0.259759
MET 115 E	3HE	0.273896	0.26621
TYR 116 E	O	-0.65793	-0.677484
TYR 116 E	C	0.593514	0.59826
TYR 116 E	N	-0.755438	-0.745675
TYR 116 E	H	0.523396	0.526671
TYR 116 E	CA	-0.181656	-0.188308
TYR 116 E	HA	0.244045	0.247071
TYR 116 E	CB	-0.484268	-0.479934
TYR 116 E	2HB	0.281887	0.281857
TYR 116 E	3HB	0.247611	0.252435
TYR 116 E	CG	0.133878	0.130581
TYR 116 E	CD1	-0.197381	-0.190803
TYR 116 E	HD1	0.234462	0.236514
TYR 116 E	CD2	-0.187331	-0.191593
TYR 116 E	HD2	0.19229	0.193471
TYR 116 E	CE1	-0.245649	-0.247021
TYR 116 E	HE1	0.213835	0.218834
TYR 116 E	CE2	-0.274785	-0.263636
TYR 116 E	HE2	0.210056	0.207114
TYR 116 E	CZ	0.365803	0.358451
TYR 116 E	OH	-0.786196	-0.785607
TYR 116 E	HH	0.437778	0.438106
TRP 117 E	O	-0.691632	-0.68281
TRP 117 E	C	0.613775	0.651322
TRP 117 E	N	-0.752968	-0.752462
TRP 117 E	H	0.533815	0.53054
TRP 117 E	CA	-0.201798	-0.214064
TRP 117 E	HA	0.222147	0.212158
TRP 117 E	CB	-0.458282	-0.458232
TRP 117 E	2HB	0.249923	0.256865
TRP 117 E	3HB	0.258964	0.259355
TRP 117 E	CG	0.049281	0.036642
TRP 117 E	CD1	-0.02768	0.020709
TRP 117 E	HD1	0.16022	0.141949
TRP 117 E	CD2	-0.095932	-0.077239
TRP 117 E	NE1	-0.634737	-0.629711
TRP 117 E	HE1	0.329716	0.308572
TRP 117 E	CE2	0.311507	0.26663
TRP 117 E	CE3	-0.194565	-0.191919
TRP 117 E	HE3	0.150306	0.149497
TRP 117 E	CZ2	-0.30613	-0.286611
TRP 117 E	HZ2	0.201003	0.201297
TRP 117 E	CZ3	-0.173071	-0.178645
TRP 117 E	HZ3	0.14433	0.144953
TRP 117 E	CH2	-0.099719	-0.098569
TRP 117 E	HH2	0.154667	0.141412
LEU 118 E	O	-0.908063	-0.843581
LEU 118 E	C	0.278382	0.319421
LEU 118 E	N	-0.734079	-0.746014
LEU 118 E	H	0.4169	0.414398
LEU 118 E	CA	-0.053693	-0.078395
LEU 118 E	HA	0.177417	0.186995
LEU 118 E	CB	-0.43637	-0.409509
LEU 118 E	2HB	0.342394	0.329066
LEU 118 E	3HB	0.259027	0.257996
LEU 118 E	CG	0.028824	-0.030278
LEU 118 E	HG	0.185577	0.187477
LEU 118 E	CD1	-0.803514	-0.686692
LEU 118 E	1HD1	0.423787	0.41993
LEU 118 E	2HD1	0.252131	0.23121
LEU 118 E	3HD1	1.046004	0.836724
LEU 118 E	CD2	-0.740003	-0.70226
LEU 118 E	1HD2	0.290321	0.303342
LEU 118 E	2HD2	0.284265	0.291337
LEU 118 E	3HD2	0.305581	0.298629
PRO 119 E	O	-0.701752	-0.707158
PRO 119 E	C	0.628429	0.647771
PRO 119 E	N	-0.427078	-0.42602
PRO 119 E	CA	-0.181531	-0.196844
PRO 119 E	HA	0.201997	0.203154
PRO 119 E	CB	-0.365116	-0.368193
PRO 119 E	2HB	0.247125	0.251045
PRO 119 E	3HB	0.212801	0.21433
PRO 119 E	CG	-0.363684	-0.353496
PRO 119 E	2HG	0.243595	0.246339
PRO 119 E	3HG	0.254618	0.249353
PRO 119 E	CD	-0.273644	-0.282928
PRO 119 E	2HD	0.248804	0.244463
PRO 119 E	3HD	0.264198	0.266602
PRO 120 E	O	-0.623067	-0.615609
PRO 120 E	C	0.682549	0.67673
PRO 120 E	N	-0.485628	-0.485686
PRO 120 E	CA	-0.221995	-0.203141
PRO 120 E	HA	0.276018	0.277859
PRO 120 E	CB	-0.348812	-0.34282
PRO 120 E	2HB	0.204576	0.202827
PRO 120 E	3HB	0.232016	0.236372
PRO 120 E	CG	-0.360181	-0.361086
PRO 120 E	2HG	0.267376	0.272461
PRO 120 E	3HG	0.217484	0.220779
PRO 120 E	CD	-0.237091	-0.242192
PRO 120 E	2HD	0.259877	0.253201
PRO 120 E	3HD	0.214399	0.227727
ALA 121 E	O	-0.693532	-0.682189
ALA 121 E	C	0.641942	0.659697
ALA 121 E	N	-0.73634	-0.747175
ALA 121 E	H	0.49761	0.496067
ALA 121 E	CA	-0.161961	-0.176575
ALA 121 E	HA	0.295144	0.288538
ALA 121 E	CB	-0.653077	-0.641465
ALA 121 E	1HB	0.28349	0.278591
ALA 121 E	2HB	0.269282	0.275383
ALA 121 E	3HB	0.259697	0.27438
ILE 122 E	O	-0.680678	-0.706587
ILE 122 E	C	0.699194	0.700868
ILE 122 E	N	-0.716802	-0.71607
ILE 122 E	H	0.466593	0.475136
ILE 122 E	CA	-0.225254	-0.213636
ILE 122 E	HA	0.25738	0.262749
ILE 122 E	CB	-0.102338	-0.11975
ILE 122 E	HB	0.185973	0.189299
ILE 122 E	CG1	-0.378577	-0.371928
ILE 122 E	2HG1	0.322945	0.286622
ILE 122 E	3HG1	0.255227	0.262532
ILE 122 E	CG2	-0.669814	-0.66492
ILE 122 E	1HG2	0.314675	0.315753
ILE 122 E	2HG2	0.276793	0.281894
ILE 122 E	3HG2	0.27246	0.273854
ILE 122 E	CD1	-0.636424	-0.642962
ILE 122 E	1HD1	0.274917	0.271553
ILE 122 E	2HD1	0.255124	0.25636
ILE 122 E	3HD1	0.272088	0.278878
TYR 123 E	O	-0.721532	-0.703266
TYR 123 E	C	0.662353	0.615574
TYR 123 E	N	-0.728886	-0.723895
TYR 123 E	H	0.469219	0.471922
TYR 123 E	CA	-0.206874	-0.189581
TYR 123 E	HA	0.257589	0.255903
TYR 123 E	CB	-0.48917	-0.493052
TYR 123 E	2HB	0.281505	0.298597
TYR 123 E	3HB	0.299441	0.30846
TYR 123 E	CG	0.185949	0.19274
TYR 123 E	CD1	-0.14033	-0.136612
TYR 123 E	HD1	0.232611	0.242169
TYR 123 E	CD2	-0.211596	-0.21567
TYR 123 E	HD2	0.191315	0.190727
TYR 123 E	CE1	-0.231893	-0.245043
TYR 123 E	HE1	0.212398	0.212482
TYR 123 E	CE2	-0.280435	-0.287525
TYR 123 E	HE2	0.164588	0.162148
TYR 123 E	CZ	0.308472	0.325266
TYR 123 E	OH	-0.792255	-0.793076
TYR 123 E	HH	0.374752	0.374425
ARG 124 E	O	-0.730874	-0.725769
ARG 124 E	C	0.771725	0.802584
ARG 124 E	N	-0.731518	-0.710647
ARG 124 E	H	0.463992	0.486223
ARG 124 E	CA	-0.232684	-0.244709
ARG 124 E	HA	0.311705	0.306944
ARG 124 E	CB	-0.404113	-0.408218
ARG 124 E	2HB	0.237041	0.238699
ARG 124 E	3HB	0.24756	0.2536
ARG 124 E	CG	-0.405567	-0.410059
ARG 124 E	2HG	0.252761	0.263772
ARG 124 E	3HG	0.255266	0.251031
ARG 124 E	CD	-0.284087	-0.278916
ARG 124 E	2HD	0.296035	0.295758
ARG 124 E	3HD	0.301175	0.29628
ARG 124 E	NE	-0.640377	-0.651092
ARG 124 E	HE	0.349696	0.349288
ARG 124 E	CZ	0.614351	0.646869
ARG 124 E	NH1	-0.795719	-0.800129
ARG 124 E	1HH1	0.337495	0.33999
ARG 124 E	2HH1	0.34459	0.349328
ARG 124 E	NH2	-0.786767	-0.795758
ARG 124 E	1HH2	0.315611	0.315426
ARG 124 E	2HH2	0.32728	0.328207
SER 125 E	O	-0.680369	-0.666744
SER 125 E	C	0.611791	0.581169
SER 125 E	N	-0.725124	-0.731584
SER 125 E	H	0.540104	0.511168
SER 125 E	CA	-0.181482	-0.183401
SER 125 E	HA	0.259925	0.260822
SER 125 E	CB	-0.15281	-0.158944
SER 125 E	2HB	0.151284	0.139882
SER 125 E	3HB	0.170919	0.174478
SER 125 E	OG	-0.761854	-0.762604
SER 125 E	HG	0.446192	0.444941
THR 126 E	O	-0.669827	-0.613026
THR 126 E	C	0.819551	0.810222
THR 126 E	N	-0.716285	-0.902635
THR 126 E	H	0.481298	0.494744
THR 126 E	CA	-0.218096	-0.34402
THR 126 E	HA	0.287836	0.535674
THR 126 E	CB	0.113094	0.110184
THR 126 E	HB	0.246049	0.265442
THR 126 E	OG1	-0.765506	-0.767749
THR 126 E	HG1	0.471976	0.469045
THR 126 E	CG2	-0.729177	-0.724077
THR 126 E	1HG2	0.459923	0.387836
THR 126 E	2HG2	0.335341	0.318253
THR 126 E	3HG2	0.402393	0.416603
CYS 127 E	O	-0.56398	-0.569434
CYS 127 E	C	0.605992	0.641852
CYS 127 E	N	-0.805	-0.769605
CYS 127 E	H	0.490321	0.459794
CYS 127 E	CA	-0.164523	-0.161963
CYS 127 E	HA	0.306383	0.279225
CYS 127 E	CB	-0.505232	-0.495745
CYS 127 E	2HB	0.226193	0.223959
CYS 127 E	3HB	0.247772	0.24596
CYS 127 E	SG	0.034315	0.019982
PRO 128 E	O	-0.644558	-0.735296
PRO 128 E	C	0.584484	0.371096
PRO 128 E	N	-0.477174	-0.482175
PRO 128 E	CA	-0.216137	-0.120666
PRO 128 E	HA	0.30192	0.325771
PRO 128 E	CB	-0.351087	-0.376664
PRO 128 E	2HB	0.277102	0.249666
PRO 128 E	3HB	0.257344	0.262541
PRO 128 E	CG	-0.344401	-0.357648
PRO 128 E	2HG	0.278128	0.256981
PRO 128 E	3HG	0.241312	0.247049
PRO 128 E	CD	-0.272835	-0.276818
PRO 128 E	2HD	0.205439	0.211251
PRO 128 E	3HD	0.247969	0.241989
ILE 129 E	O	-0.661479	-0.661684
ILE 129 E	C	0.637312	0.611756
ILE 129 E	N	-0.728764	-0.671408
ILE 129 E	H	0.499093	0.537678
ILE 129 E	CA	-0.254262	-0.213489
ILE 129 E	HA	0.199395	0.203688
ILE 129 E	CB	-0.093061	-0.116152
ILE 129 E	HB	0.235687	0.23443
ILE 129 E	CG1	-0.37792	-0.373746
ILE 129 E	2HG1	0.304764	0.305133
ILE 129 E	3HG1	0.304757	0.314713
ILE 129 E	CG2	-0.649064	-0.66017
ILE 129 E	1HG2	0.302396	0.309029
ILE 129 E	2HG2	0.294753	0.288558
ILE 129 E	3HG2	0.272926	0.270252
ILE 129 E	CD1	-0.654649	-0.65176
ILE 129 E	1HD1	0.283585	0.29532
ILE 129 E	2HD1	0.238968	0.242894
ILE 129 E	3HD1	0.364066	0.331231
ALA 130 E	O	-0.626756	-0.601768
ALA 130 E	C	0.603787	0.610086
ALA 130 E	N	-0.747119	-0.729379
ALA 130 E	H	0.513229	0.549025
ALA 130 E	CA	-0.110237	-0.134416
ALA 130 E	HA	0.214175	0.243064
ALA 130 E	CB	-0.673333	-0.677903
ALA 130 E	1HB	0.319449	0.340808
ALA 130 E	2HB	0.27209	0.279431
ALA 130 E	3HB	0.319337	0.319269
VAL 131 E	O	-0.672343	-0.677237
VAL 131 E	C	0.696622	0.728989
VAL 131 E	N	-0.734666	-0.728342
VAL 131 E	H	0.480282	0.455713
VAL 131 E	CA	-0.238374	-0.238057
VAL 131 E	HA	0.270532	0.270291
VAL 131 E	CB	-0.053903	-0.071492
VAL 131 E	HB	0.268718	0.281319
VAL 131 E	CG1	-0.71128	-0.708159
VAL 131 E	1HG1	0.263442	0.276892
VAL 131 E	2HG1	0.276582	0.281413
VAL 131 E	3HG1	0.343534	0.327456
VAL 131 E	CG2	-0.684871	-0.676546
VAL 131 E	1HG2	0.289193	0.289581
VAL 131 E	2HG2	0.283865	0.280274
VAL 131 E	3HG2	0.277424	0.258711
THR 132 E	O	-0.764014	-0.727123
THR 132 E	C	0.566235	0.598079
THR 132 E	N	-0.721008	-0.713674
THR 132 E	H	0.449909	0.482355
THR 132 E	CA	-0.208148	-0.202471
THR 132 E	HA	0.295099	0.286751
THR 132 E	CB	0.042646	0.050596
THR 132 E	HB	0.191934	0.184375
THR 132 E	OG1	-0.765251	-0.764496
THR 132 E	HG1	0.466009	0.467972
THR 132 E	CG2	-0.70043	-0.69373
THR 132 E	1HG2	0.296963	0.291257
THR 132 E	2HG2	0.271887	0.276999
THR 132 E	3HG2	0.267042	0.264356
TYR 133 E	O	-0.622218	-0.625072
TYR 133 E	C	0.610583	0.629806
TYR 133 E	N	-0.764097	-0.754647
TYR 133 E	H	0.449817	0.44349
TYR 133 E	CA	-0.198235	-0.174059
TYR 133 E	HA	0.188363	0.188221
TYR 133 E	CB	-0.517809	-0.512122
TYR 133 E	2HB	0.250809	0.244043
TYR 133 E	3HB	0.280921	0.305695
TYR 133 E	CG	0.190757	0.190593
TYR 133 E	CD1	-0.177335	-0.188526
TYR 133 E	HD1	0.16789	0.155916
TYR 133 E	CD2	-0.1987	-0.203886
TYR 133 E	HD2	0.182661	0.186051
TYR 133 E	CE1	-0.251705	-0.252836
TYR 133 E	HE1	0.214891	0.251597
TYR 133 E	CE2	-0.294337	-0.325585
TYR 133 E	HE2	0.186373	0.183045
TYR 133 E	CZ	0.441756	0.423841
TYR 133 E	OH	-0.787653	-0.786403
TYR 133 E	HH	0.423103	0.420403
PHE 134 E	O	-0.669443	-0.671369
PHE 134 E	C	0.64549	0.610877
PHE 134 E	N	-0.730638	-0.731522
PHE 134 E	H	0.523524	0.513185
PHE 134 E	CA	-0.15811	-0.157671
PHE 134 E	HA	0.281672	0.273766
PHE 134 E	CB	-0.502775	-0.510242
PHE 134 E	2HB	0.256258	0.27189
PHE 134 E	3HB	0.24393	0.25284
PHE 134 E	CG	0.189346	0.166691
PHE 134 E	CD1	-0.262692	-0.229943
PHE 134 E	HD1	0.19873	0.219126
PHE 134 E	CD2	-0.246091	-0.233012
PHE 134 E	HD2	0.230457	0.20076
PHE 134 E	CE1	-0.08964	-0.111719
PHE 134 E	HE1	0.150738	0.150831
PHE 134 E	CE2	-0.099198	-0.096377
PHE 134 E	HE2	0.143282	0.156793
PHE 134 E	CZ	-0.196566	-0.18206
PHE 134 E	HZ	0.15135	0.158525
PRO 135 E	O	-0.6666	-0.667103
PRO 135 E	C	0.675607	0.660466
PRO 135 E	N	-0.447076	-0.449223
PRO 135 E	CA	-0.206479	-0.202307
PRO 135 E	HA	0.190817	0.20433
PRO 135 E	CB	-0.339533	-0.345768
PRO 135 E	2HB	0.267502	0.264892
PRO 135 E	3HB	0.237396	0.218305
PRO 135 E	CG	-0.341411	-0.336251
PRO 135 E	2HG	0.398316	0.394521
PRO 135 E	3HG	0.249138	0.244065
PRO 135 E	CD	-0.239828	-0.246176
PRO 135 E	2HD	0.250209	0.242556
PRO 135 E	3HD	0.315529	0.305434
PHE 136 E	O	-0.642034	-0.624372
PHE 136 E	C	0.701337	0.613772
PHE 136 E	N	-0.743113	-0.738827
PHE 136 E	H	0.461225	0.463154
PHE 136 E	CA	-0.232498	-0.200792
PHE 136 E	HA	0.270211	0.282304
PHE 136 E	CB	-0.495727	-0.513309
PHE 136 E	2HB	0.255745	0.258168
PHE 136 E	3HB	0.249403	0.273475
PHE 136 E	CG	0.170222	0.170922
PHE 136 E	CD1	-0.219565	-0.237215
PHE 136 E	HD1	0.269526	0.26159
PHE 136 E	CD2	-0.228894	-0.231377
PHE 136 E	HD2	0.188369	0.202484
PHE 136 E	CE1	-0.117056	-0.098269
PHE 136 E	HE1	0.178576	0.179657
PHE 136 E	CE2	-0.128795	-0.118581
PHE 136 E	HE2	0.151092	0.151491
PHE 136 E	CZ	-0.172495	-0.171159
PHE 136 E	HZ	0.128786	0.136449
ASP 137 E	O	-0.701113	-0.666088
ASP 137 E	C	0.727054	0.670249
ASP 137 E	N	-0.746043	-0.716982
ASP 137 E	H	0.519219	0.533097
ASP 137 E	CA	-0.179977	-0.162045
ASP 137 E	HA	0.21395	0.205885
ASP 137 E	CB	-0.626898	-0.631082
ASP 137 E	2HB	0.286342	0.286272
ASP 137 E	3HB	0.276809	0.27648
ASP 137 E	CG	0.828174	0.860551
ASP 137 E	OD1	-0.721281	-0.734227
ASP 137 E	OD2	-0.752638	-0.760206
TRP 138 E	O	-0.67347	-0.675719
TRP 138 E	C	0.621383	0.641652
TRP 138 E	N	-0.743996	-0.73132
TRP 138 E	H	0.466149	0.463131
TRP 138 E	CA	-0.166195	-0.168892
TRP 138 E	HA	0.222764	0.229314
TRP 138 E	CB	-0.480883	-0.49288
TRP 138 E	2HB	0.230638	0.247977
TRP 138 E	3HB	0.298362	0.339498
TRP 138 E	CG	0.110912	0.127638
TRP 138 E	CD1	-0.075065	-0.077458
TRP 138 E	HD1	0.149724	0.143747
TRP 138 E	CD2	-0.042844	-0.053998
TRP 138 E	NE1	-0.63449	-0.643204
TRP 138 E	HE1	0.317252	0.310451
TRP 138 E	CE2	0.325939	0.344881
TRP 138 E	CE3	-0.106376	-0.108491
TRP 138 E	HE3	0.239666	0.229615
TRP 138 E	CZ2	-0.291028	-0.318097
TRP 138 E	HZ2	0.236023	0.251567
TRP 138 E	CZ3	-0.20104	-0.2044
TRP 138 E	HZ3	0.240381	0.223701
TRP 138 E	CH2	-0.080363	-0.045871
TRP 138 E	HH2	0.161636	0.137296
GLN 139 E	O	-0.644646	-0.666673
GLN 139 E	C	0.672443	0.655572
GLN 139 E	N	-0.748724	-0.727971
GLN 139 E	H	0.434687	0.440428
GLN 139 E	CA	-0.221805	-0.204273
GLN 139 E	HA	0.228104	0.225038
GLN 139 E	CB	-0.358651	-0.366964
GLN 139 E	2HB	0.22836	0.243766
GLN 139 E	3HB	0.301967	0.267723
GLN 139 E	CG	-0.585599	-0.590692
GLN 139 E	2HG	0.305401	0.274069
GLN 139 E	3HG	0.247843	0.243836
GLN 139 E	CD	0.683303	0.682252
GLN 139 E	OE1	-0.728305	-0.757076
GLN 139 E	NE2	-0.818822	-0.807922
GLN 139 E	1HE2	0.375429	0.375901
GLN 139 E	2HE2	0.320632	0.32288
ASN 140 E	O	-0.659222	-0.6654
ASN 140 E	C	0.608477	0.619523
ASN 140 E	N	-0.729863	-0.722014
ASN 140 E	H	0.450897	0.450181
ASN 140 E	CA	-0.175298	-0.176894
ASN 140 E	HA	0.214636	0.247648
ASN 140 E	CB	-0.584162	-0.591221
ASN 140 E	2HB	0.26909	0.269781
ASN 140 E	3HB	0.284931	0.293932
ASN 140 E	CG	0.687985	0.668019
ASN 140 E	OD1	-0.723555	-0.706282
ASN 140 E	ND2	-0.805573	-0.806735
ASN 140 E	1HD2	0.357957	0.359662
ASN 140 E	2HD2	0.390594	0.393092
CYS 141 E	O	-0.697875	-0.678654
CYS 141 E	C	0.689872	0.656382
CYS 141 E	N	-0.737632	-0.767538
CYS 141 E	H	0.485693	0.493332
CYS 141 E	CA	-0.20939	-0.211977
CYS 141 E	HA	0.223743	0.211783
CYS 141 E	CB	-0.465594	-0.460046
CYS 141 E	2HB	0.227268	0.232485
CYS 141 E	3HB	0.237183	0.234537
CYS 141 E	SG	-0.090529	-0.092901
SER 142 E	O	-0.657329	-0.691534
SER 142 E	C	0.678855	0.712413
SER 142 E	N	-0.732408	-0.726629
SER 142 E	H	0.454261	0.45534
SER 142 E	CA	-0.227276	-0.226649
SER 142 E	HA	0.271331	0.275826
SER 142 E	CB	-0.20029	-0.192023
SER 142 E	2HB	0.246565	0.242808
SER 142 E	3HB	0.261358	0.254356
SER 142 E	OG	-0.776464	-0.778478
SER 142 E	HG	0.433378	0.42417
LEU 143 E	O	-0.703902	-0.696593
LEU 143 E	C	0.655459	0.620152
LEU 143 E	N	-0.73738	-0.740908
LEU 143 E	H	0.476557	0.477597
LEU 143 E	CA	-0.224792	-0.216739
LEU 143 E	HA	0.212935	0.215805
LEU 143 E	CB	-0.426334	-0.423184
LEU 143 E	2HB	0.238034	0.23791
LEU 143 E	3HB	0.214171	0.217611
LEU 143 E	CG	-0.058692	-0.051035
LEU 143 E	HG	0.228546	0.236687
LEU 143 E	CD1	-0.687392	-0.68798
LEU 143 E	1HD1	0.243656	0.243998
LEU 143 E	2HD1	0.272445	0.27134
LEU 143 E	3HD1	0.337416	0.336784
LEU 143 E	CD2	-0.70417	-0.708692
LEU 143 E	1HD2	0.289395	0.303812
LEU 143 E	2HD2	0.248493	0.250997
LEU 143 E	3HD2	0.246227	0.248386
VAL 144 E	O	-0.751558	-0.781242
VAL 144 E	C	0.708861	0.726732
VAL 144 E	N	-0.737445	-0.720339
VAL 144 E	H	0.425463	0.429088
VAL 144 E	CA	-0.285602	-0.285847
VAL 144 E	HA	0.362722	0.360103
VAL 144 E	CB	-0.034261	-0.037187
VAL 144 E	HB	0.207798	0.208839
VAL 144 E	CG1	-0.696903	-0.696921
VAL 144 E	1HG1	0.29011	0.28892
VAL 144 E	2HG1	0.315288	0.303024
VAL 144 E	3HG1	0.283195	0.284695
VAL 144 E	CG2	-0.684475	-0.684954
VAL 144 E	1HG2	0.315842	0.335816
VAL 144 E	2HG2	0.407394	0.381977
VAL 144 E	3HG2	0.278704	0.283959
PHE 145 E	O	-0.709992	-0.705385
PHE 145 E	C	0.636615	0.637082
PHE 145 E	N	-0.762964	-0.763671
PHE 145 E	H	0.512213	0.507024
PHE 145 E	CA	-0.187947	-0.189864
PHE 145 E	HA	0.239194	0.241339
PHE 145 E	CB	-0.495076	-0.507809
PHE 145 E	2HB	0.268561	0.283583
PHE 145 E	3HB	0.206721	0.217382
PHE 145 E	CG	0.172186	0.174505
PHE 145 E	CD1	-0.261238	-0.262864
PHE 145 E	HD1	0.212768	0.213299
PHE 145 E	CD2	-0.265307	-0.268454
PHE 145 E	HD2	0.182392	0.188298
PHE 145 E	CE1	-0.13269	-0.128246
PHE 145 E	HE1	0.146267	0.147632
PHE 145 E	CE2	-0.147749	-0.141952
PHE 145 E	HE2	0.126515	0.126814
PHE 145 E	CZ	-0.209942	-0.21753
PHE 145 E	HZ	0.148052	0.149907
ARG 146 E	O	-0.667929	-0.73538
ARG 146 E	C	0.638548	0.383171
ARG 146 E	N	-0.745267	-0.73054
ARG 146 E	H	0.548162	0.550465
ARG 146 E	CA	-0.204197	-0.100158
ARG 146 E	HA	0.202742	0.19649
ARG 146 E	CB	-0.374209	-0.362845
ARG 146 E	2HB	0.259223	0.236462
ARG 146 E	3HB	0.261037	0.265174
ARG 146 E	CG	-0.378362	-0.378001
ARG 146 E	2HG	0.24947	0.250757
ARG 146 E	3HG	0.302575	0.324142
ARG 146 E	CD	-0.272761	-0.282103
ARG 146 E	2HD	0.297292	0.313689
ARG 146 E	3HD	0.27609	0.272539
ARG 146 E	NE	-0.661046	-0.669577
ARG 146 E	HE	0.357757	0.360453
ARG 146 E	CZ	0.684563	0.667656
ARG 146 E	NH1	-0.818427	-0.801585
ARG 146 E	1HH1	0.366753	0.379365
ARG 146 E	2HH1	0.438444	0.442659
ARG 146 E	NH2	-0.801209	-0.811131
ARG 146 E	1HH2	0.368026	0.375449
ARG 146 E	2HH2	0.362968	0.374538
SER 147 E	O	-0.724049	-0.680147
SER 147 E	C	0.675181	0.654644
SER 147 E	N	-0.726534	-0.644563
SER 147 E	H	0.467322	0.455931
SER 147 E	CA	-0.220034	-0.198084
SER 147 E	HA	0.267157	0.326688
SER 147 E	CB	-0.253057	-0.241523
SER 147 E	2HB	0.221097	0.209111
SER 147 E	3HB	0.222055	0.260865
SER 147 E	OG	-0.774735	-0.773513
SER 147 E	HG	0.389447	0.395723
GLN 148 E	O	-0.667585	-0.633548
GLN 148 E	C	0.681453	0.64621
GLN 148 E	N	-0.774006	-0.740238
GLN 148 E	H	0.523375	0.532759
GLN 148 E	CA	-0.244138	-0.192785
GLN 148 E	HA	0.270885	0.285664
GLN 148 E	CB	-0.361709	-0.347891
GLN 148 E	2HB	0.241434	0.235483
GLN 148 E	3HB	0.26191	0.222032
GLN 148 E	CG	-0.564464	-0.564805
GLN 148 E	2HG	0.257111	0.257268
GLN 148 E	3HG	0.305275	0.310659
GLN 148 E	CD	0.656291	0.68021
GLN 148 E	OE1	-0.673338	-0.670758
GLN 148 E	NE2	-0.802266	-0.808101
GLN 148 E	1HE2	0.367808	0.359075
GLN 148 E	2HE2	0.442643	0.458074
THR 149 E	O	-0.681246	-0.682786
THR 149 E	C	0.707401	0.709787
THR 149 E	N	-0.72948	-0.697091
THR 149 E	H	0.502743	0.493344
THR 149 E	CA	-0.271703	-0.239156
THR 149 E	HA	0.276083	0.269859
THR 149 E	CB	0.003383	-0.000445
THR 149 E	HB	0.24229	0.241748
THR 149 E	OG1	-0.782547	-0.777328
THR 149 E	HG1	0.437277	0.443048
THR 149 E	CG2	-0.673612	-0.660262
THR 149 E	1HG2	0.242883	0.235218
THR 149 E	2HG2	0.278287	0.268937
THR 149 E	3HG2	0.281219	0.289518
TYR 150 E	O	-0.603921	-0.611101
TYR 150 E	C	0.645368	0.642576
TYR 150 E	N	-0.72443	-0.710551
TYR 150 E	H	0.452787	0.442015
TYR 150 E	CA	-0.169351	-0.169546
TYR 150 E	HA	0.251718	0.27272
TYR 150 E	CB	-0.50989	-0.499233
TYR 150 E	2HB	0.242332	0.241039
TYR 150 E	3HB	0.285732	0.278169
TYR 150 E	CG	0.143828	0.139163
TYR 150 E	CD1	-0.18371	-0.159972
TYR 150 E	HD1	0.222232	0.225457
TYR 150 E	CD2	-0.15977	-0.161228
TYR 150 E	HD2	0.219164	0.215331
TYR 150 E	CE1	-0.254317	-0.277132
TYR 150 E	HE1	0.203177	0.21869
TYR 150 E	CE2	-0.268651	-0.279652
TYR 150 E	HE2	0.216818	0.215225
TYR 150 E	CZ	0.372867	0.392612
TYR 150 E	OH	-0.782071	-0.783374
TYR 150 E	HH	0.448886	0.443063
ASN 151 E	O	-0.69232	-0.723452
ASN 151 E	C	0.57795	0.646304
ASN 151 E	N	-0.727811	-0.711837
ASN 151 E	H	0.455239	0.459975
ASN 151 E	CA	-0.142767	-0.155709
ASN 151 E	HA	0.233616	0.240546
ASN 151 E	CB	-0.566777	-0.56624
ASN 151 E	2HB	0.266857	0.266946
ASN 151 E	3HB	0.318917	0.298544
ASN 151 E	CG	0.734889	0.725804
ASN 151 E	OD1	-0.645043	-0.644655
ASN 151 E	ND2	-0.818355	-0.818961
ASN 151 E	1HD2	0.350156	0.350455
ASN 151 E	2HD2	0.307894	0.30355
ALA 152 E	O	-0.617509	-0.680879
ALA 152 E	C	0.586594	0.670711
ALA 152 E	N	-0.720218	-0.738034
ALA 152 E	H	0.442947	0.426895
ALA 152 E	CA	-0.13335	-0.181102
ALA 152 E	HA	0.281379	0.30588
ALA 152 E	CB	-0.660895	-0.657958
ALA 152 E	1HB	0.345485	0.384229
ALA 152 E	2HB	0.30621	0.315366
ALA 152 E	3HB	0.256063	0.259268
HIS 153 E	O	-0.703599	-0.653907
HIS 153 E	C	0.5964	0.583336
HIS 153 E	N	-0.733774	-0.762734
HIS 153 E	H	0.542686	0.551114
HIS 153 E	CA	-0.157055	-0.140299
HIS 153 E	HA	0.251977	0.257086
HIS 153 E	CB	-0.528744	-0.538719
HIS 153 E	2HB	0.263284	0.27127
HIS 153 E	3HB	0.287359	0.288587
HIS 153 E	CG	0.299175	0.309074
HIS 153 E	ND1	-0.606172	-0.615787
HIS 153 E	HD1	0.356301	0.351995
HIS 153 E	CD2	-0.060575	-0.023105
HIS 153 E	HD2	0.143371	0.154621
HIS 153 E	CE1	0.091108	0.078575
HIS 153 E	HE1	0.171576	0.172388
HIS 153 E	NE2	-0.581411	-0.580813
HIS 153 E	HE2	0.352944	0.365273
GLU 154 E	O	-0.749079	-0.736527
GLU 154 E	C	0.600793	0.567109
GLU 154 E	N	-0.73731	-0.736791
GLU 154 E	H	0.478844	0.467993
GLU 154 E	CA	-0.217226	-0.196963
GLU 154 E	HA	0.23626	0.227448
GLU 154 E	CB	-0.258759	-0.352411
GLU 154 E	2HB	0.225046	0.224696
GLU 154 E	3HB	0.016496	0.229101
GLU 154 E	CG	-0.596885	-0.570718
GLU 154 E	2HG	0.304648	0.325111
GLU 154 E	3HG	0.309796	0.3235
GLU 154 E	CD	0.84846	0.83397
GLU 154 E	OE1	-0.719753	-0.765277
GLU 154 E	OE2	-0.76808	-0.713438
VAL 155 E	O	-0.628568	-0.754132
VAL 155 E	C	0.576924	0.416443
VAL 155 E	N	-0.714702	-0.715728
VAL 155 E	H	0.442506	0.461527
VAL 155 E	CA	-0.232832	-0.145992
VAL 155 E	HA	0.240303	0.225661
VAL 155 E	CB	-0.0953	-0.071619
VAL 155 E	HB	0.201494	0.230455
VAL 155 E	CG1	-0.689868	-0.695221
VAL 155 E	1HG1	0.240401	0.247057
VAL 155 E	2HG1	0.242037	0.2517
VAL 155 E	3HG1	0.249473	0.287845
VAL 155 E	CG2	-0.669637	-0.67441
VAL 155 E	1HG2	0.26555	0.28665
VAL 155 E	2HG2	0.242933	0.247548
VAL 155 E	3HG2	0.25902	0.264895
ASN 156 E	O	-0.713609	-0.700801
ASN 156 E	C	0.697402	0.672407
ASN 156 E	N	-0.714206	-0.676417
ASN 156 E	H	0.440775	0.449385
ASN 156 E	CA	-0.188276	-0.179174
ASN 156 E	HA	0.186646	0.243584
ASN 156 E	CB	-0.561165	-0.58598
ASN 156 E	2HB	0.339805	0.34877
ASN 156 E	3HB	0.36409	0.372605
ASN 156 E	CG	0.74918	0.743894
ASN 156 E	OD1	-0.659975	-0.646603
ASN 156 E	ND2	-0.805207	-0.797304
ASN 156 E	1HD2	0.413695	0.410473
ASN 156 E	2HD2	0.348862	0.39449
LEU 157 E	O	-0.679977	-0.681921
LEU 157 E	C	0.645923	0.642468
LEU 157 E	N	-0.731752	-0.732031
LEU 157 E	H	0.452688	0.464343
LEU 157 E	CA	-0.194152	-0.183106
LEU 157 E	HA	0.289724	0.277195
LEU 157 E	CB	-0.426501	-0.429449
LEU 157 E	2HB	0.244146	0.252059
LEU 157 E	3HB	0.243114	0.244136
LEU 157 E	CG	-0.073528	-0.079316
LEU 157 E	HG	0.182791	0.191956
LEU 157 E	CD1	-0.701352	-0.704569
LEU 157 E	1HD1	0.247687	0.250497
LEU 157 E	2HD1	0.249308	0.253227
LEU 157 E	3HD1	0.258261	0.258358
LEU 157 E	CD2	-0.687331	-0.68603
LEU 157 E	1HD2	0.273512	0.275064
LEU 157 E	2HD2	0.244574	0.247258
LEU 157 E	3HD2	0.254624	0.252784
GLN 158 E	O	-0.665675	-0.675725
GLN 158 E	C	0.568628	0.603449
GLN 158 E	N	-0.731017	-0.72585
GLN 158 E	H	0.501654	0.504779
GLN 158 E	CA	-0.188542	-0.186934
GLN 158 E	HA	0.219797	0.220172
GLN 158 E	CB	-0.361561	-0.374915
GLN 158 E	2HB	0.210582	0.22049
GLN 158 E	3HB	0.216922	0.215723
GLN 158 E	CG	-0.560731	-0.555807
GLN 158 E	2HG	0.353467	0.356085
GLN 158 E	3HG	0.334178	0.345834
GLN 158 E	CD	0.696066	0.678317
GLN 158 E	OE1	-0.640499	-0.631239
GLN 158 E	NE2	-0.811205	-0.806989
GLN 158 E	1HE2	0.379647	0.373111
GLN 158 E	2HE2	0.328058	0.329525
LEU 159 E	O	-0.657537	-0.641111
LEU 159 E	C	0.642089	0.632274
LEU 159 E	N	-0.727661	-0.742044
LEU 159 E	H	0.471041	0.465999
LEU 159 E	CA	-0.180221	-0.196221
LEU 159 E	HA	0.225751	0.250373
LEU 159 E	CB	-0.421667	-0.416871
LEU 159 E	2HB	0.243368	0.232429
LEU 159 E	3HB	0.231363	0.231013
LEU 159 E	CG	-0.054535	-0.049185
LEU 159 E	HG	0.206196	0.198916
LEU 159 E	CD1	-0.724924	-0.712403
LEU 159 E	1HD1	0.317455	0.307248
LEU 159 E	2HD1	0.285789	0.274892
LEU 159 E	3HD1	0.327707	0.329534
LEU 159 E	CD2	-0.684472	-0.697511
LEU 159 E	1HD2	0.349457	0.350979
LEU 159 E	2HD2	0.260107	0.248641
LEU 159 E	3HD2	0.276597	0.274955
SER 160 E	O	-0.63467	-0.621776
SER 160 E	C	0.703612	0.692198
SER 160 E	N	-0.736986	-0.723588
SER 160 E	H	0.494441	0.481218
SER 160 E	CA	-0.209347	-0.195029
SER 160 E	HA	0.214147	0.214662
SER 160 E	CB	-0.217311	-0.190556
SER 160 E	2HB	0.196864	0.198055
SER 160 E	3HB	0.217937	0.211489
SER 160 E	OG	-0.770573	-0.768225
SER 160 E	HG	0.411369	0.424003
ALA 161 E	O	-0.64196	-0.645698
ALA 161 E	C	0.695254	0.696585
ALA 161 E	N	-0.757106	-0.736066
ALA 161 E	H	0.47027	0.449802
ALA 161 E	CA	-0.160559	-0.175927
ALA 161 E	HA	0.289734	0.303048
ALA 161 E	CB	-0.695999	-0.67385
ALA 161 E	1HB	0.267253	0.291872
ALA 161 E	2HB	0.302641	0.291724
ALA 161 E	3HB	0.335751	0.292733
GLU 162 E	O	-0.697378	-0.722649
GLU 162 E	C	0.68027	0.71458
GLU 162 E	N	-0.730635	-0.729685
GLU 162 E	H	0.492843	0.46924
GLU 162 E	CA	-0.211146	-0.23851
GLU 162 E	HA	0.240138	0.266088
GLU 162 E	CB	-0.340835	-0.342466
GLU 162 E	2HB	0.27292	0.268798
GLU 162 E	3HB	0.233504	0.222043
GLU 162 E	CG	-0.61237	-0.596492
GLU 162 E	2HG	0.352273	0.381776
GLU 162 E	3HG	0.383655	0.355168
GLU 162 E	CD	0.947969	0.918225
GLU 162 E	OE1	-0.673668	-0.690731
GLU 162 E	OE2	-0.742208	-0.74502
GLU 163 E	O	-0.587665	-0.586844
GLU 163 E	C	0.649833	0.629604
GLU 163 E	N	-0.735327	-0.746312
GLU 163 E	H	0.491833	0.505311
GLU 163 E	CA	-0.194238	-0.198783
GLU 163 E	HA	0.263138	0.258875
GLU 163 E	CB	-0.376209	-0.370959
GLU 163 E	2HB	0.222398	0.221983
GLU 163 E	3HB	0.266505	0.266574
GLU 163 E	CG	-0.600848	-0.57091
GLU 163 E	2HG	0.262946	0.252399
GLU 163 E	3HG	0.274389	0.263779
GLU 163 E	CD	0.882877	0.80774
GLU 163 E	OE1	-0.652625	-0.623158
GLU 163 E	OE2	-0.76361	-0.766782
GLY 164 E	O	-0.546485	-0.580985
GLY 164 E	C	0.378802	0.405442
GLY 164 E	N	-0.702482	-0.690326
GLY 164 E	H	0.459307	0.444102
GLY 164 E	CA	-0.415053	-0.403668
GLY 164 E	1HA	0.235971	0.244323
GLY 164 E	2HA	0.223388	0.214953
ILE 172 E	O	-0.659904	-0.696823
ILE 172 E	C	0.656874	0.663646
ILE 172 E	N	-0.809927	-0.809337
ILE 172 E	H1	0.338599	0.341369
ILE 172 E	H2	0.335167	0.338456
ILE 172 E	H3	0.387538	0.396701
ILE 172 E	CA	-0.285002	-0.284566
ILE 172 E	HA	0.224729	0.226748
ILE 172 E	CB	-0.129218	-0.135544
ILE 172 E	HB	0.213773	0.217403
ILE 172 E	CG1	-0.384488	-0.394115
ILE 172 E	2HG1	0.221821	0.215683
ILE 172 E	3HG1	0.220964	0.216899
ILE 172 E	CG2	-0.696402	-0.69382
ILE 172 E	1HG2	0.298383	0.304892
ILE 172 E	2HG2	0.250866	0.255397
ILE 172 E	3HG2	0.275084	0.272752
ILE 172 E	CD1	-0.659982	-0.667912
ILE 172 E	1HD1	0.286304	0.28031
ILE 172 E	2HD1	0.270003	0.268456
ILE 172 E	3HD1	0.298947	0.291587
ASP 173 E	O	-0.583744	-0.576516
ASP 173 E	C	0.615235	0.568122
ASP 173 E	N	-0.741265	-0.72872
ASP 173 E	H	0.438469	0.440569
ASP 173 E	CA	-0.141458	-0.124544
ASP 173 E	HA	0.195756	0.203258
ASP 173 E	CB	-0.602084	-0.637206
ASP 173 E	2HB	0.240892	0.245929
ASP 173 E	3HB	0.245092	0.237079
ASP 173 E	CG	0.854463	0.812043
ASP 173 E	OD1	-0.751165	-0.756145
ASP 173 E	OD2	-0.779983	-0.740148
PRO 174 E	O	-0.651415	-0.628676
PRO 174 E	C	0.663007	0.599871
PRO 174 E	N	-0.514289	-0.498011
PRO 174 E	CA	-0.195444	-0.182336
PRO 174 E	HA	0.229063	0.233228
PRO 174 E	CB	-0.361032	-0.371356
PRO 174 E	2HB	0.262358	0.256336
PRO 174 E	3HB	0.220068	0.219457
PRO 174 E	CG	-0.348687	-0.347189
PRO 174 E	2HG	0.23002	0.233053
PRO 174 E	3HG	0.224704	0.215709
PRO 174 E	CD	-0.29929	-0.281137
PRO 174 E	2HD	0.17574	0.174737
PRO 174 E	3HD	0.208288	0.206372
GLU 175 E	O	-0.656222	-0.646678
GLU 175 E	C	0.776445	0.707584
GLU 175 E	N	-0.752041	-0.741991
GLU 175 E	H	0.519784	0.521285
GLU 175 E	CA	-0.193312	-0.192398
GLU 175 E	HA	0.28082	0.271269
GLU 175 E	CB	-0.357108	-0.357474
GLU 175 E	2HB	0.267619	0.260817
GLU 175 E	3HB	0.292024	0.302341
GLU 175 E	CG	-0.589993	-0.59785
GLU 175 E	2HG	0.329033	0.321291
GLU 175 E	3HG	0.296252	0.294294
GLU 175 E	CD	0.936924	0.891782
GLU 175 E	OE1	-0.759799	-0.769348
GLU 175 E	OE2	-0.710702	-0.740374
ASP 176 E	O	-0.612817	-0.595221
ASP 176 E	C	0.708449	0.687996
ASP 176 E	N	-0.759203	-0.743453
ASP 176 E	H	0.484221	0.495468
ASP 176 E	CA	-0.197137	-0.180846
ASP 176 E	HA	0.309921	0.318571
ASP 176 E	CB	-0.585451	-0.572525
ASP 176 E	2HB	0.317521	0.32638
ASP 176 E	3HB	0.327733	0.309521
ASP 176 E	CG	0.896282	0.964328
ASP 176 E	OD1	-0.60523	-0.626131
ASP 176 E	OD2	-0.746537	-0.765433
PHE 177 E	O	-0.588345	-0.619314
PHE 177 E	C	0.667711	0.721886
PHE 177 E	N	-0.727591	-0.72193
PHE 177 E	H	0.489166	0.491947
PHE 177 E	CA	-0.148714	-0.187928
PHE 177 E	HA	0.210575	0.22089
PHE 177 E	CB	-0.507831	-0.503523
PHE 177 E	2HB	0.256871	0.247975
PHE 177 E	3HB	0.293346	0.293352
PHE 177 E	CG	0.167009	0.16112
PHE 177 E	CD1	-0.206723	-0.197736
PHE 177 E	HD1	0.214924	0.224477
PHE 177 E	CD2	-0.236197	-0.239776
PHE 177 E	HD2	0.186461	0.180263
PHE 177 E	CE1	-0.040508	-0.041675
PHE 177 E	HE1	0.211901	0.212725
PHE 177 E	CE2	-0.094606	-0.097508
PHE 177 E	HE2	0.163525	0.160515
PHE 177 E	CZ	-0.166432	-0.172631
PHE 177 E	HZ	0.255217	0.247246
THR 178 E	O	-0.643698	-0.643718
THR 178 E	C	0.581591	0.59924
THR 178 E	N	-0.717945	-0.721603
THR 178 E	H	0.470607	0.475209
THR 178 E	CA	-0.212894	-0.228951
THR 178 E	HA	0.285102	0.293258
THR 178 E	CB	0.060843	0.050582
THR 178 E	HB	0.204976	0.206166
THR 178 E	OG1	-0.770556	-0.769016
THR 178 E	HG1	0.524785	0.540259
THR 178 E	CG2	-0.702808	-0.698362
THR 178 E	1HG2	0.338759	0.353145
THR 178 E	2HG2	0.308486	0.307034
THR 178 E	3HG2	0.2633	0.258457
GLU 179 E	O	-0.618556	-0.626196
GLU 179 E	C	0.714353	0.676902
GLU 179 E	N	-0.728698	-0.730614
GLU 179 E	H	0.471809	0.466916
GLU 179 E	CA	-0.213265	-0.173414
GLU 179 E	HA	0.271982	0.273302
GLU 179 E	CB	-0.34771	-0.364598
GLU 179 E	2HB	0.273391	0.27477
GLU 179 E	3HB	0.243754	0.240165
GLU 179 E	CG	-0.59059	-0.577528
GLU 179 E	2HG	0.263092	0.266792
GLU 179 E	3HG	0.305209	0.289242
GLU 179 E	CD	0.84741	0.829482
GLU 179 E	OE1	-0.64265	-0.631643
GLU 179 E	OE2	-0.759216	-0.754882
ASN 180 E	O	-0.634899	-0.62993
ASN 180 E	C	0.628552	0.623266
ASN 180 E	N	-0.742669	-0.718594
ASN 180 E	H	0.461849	0.454547
ASN 180 E	CA	-0.156185	-0.165743
ASN 180 E	HA	0.32732	0.322268
ASN 180 E	CB	-0.573233	-0.578312
ASN 180 E	2HB	0.323533	0.32315
ASN 180 E	3HB	0.297648	0.294992
ASN 180 E	CG	0.690763	0.755358
ASN 180 E	OD1	-0.634269	-0.644762
ASN 180 E	ND2	-0.790246	-0.803119
ASN 180 E	1HD2	0.399385	0.414612
ASN 180 E	2HD2	0.375841	0.377828
GLY 181 E	O	-0.590468	-0.613542
GLY 181 E	C	0.722542	0.738904
GLY 181 E	N	-0.70687	-0.702671
GLY 181 E	H	0.517785	0.507897
GLY 181 E	CA	-0.439402	-0.449661
GLY 181 E	1HA	0.26814	0.260825
GLY 181 E	2HA	0.270146	0.282831
GLU 182 E	O	-0.759332	-0.78074
GLU 182 E	C	0.303481	0.573841
GLU 182 E	N	-0.737689	-0.757896
GLU 182 E	H	0.474372	0.476182
GLU 182 E	CA	-0.077026	-0.177428
GLU 182 E	HA	0.274841	0.279826
GLU 182 E	CB	-0.363648	-0.344607
GLU 182 E	2HB	0.234805	0.253473
GLU 182 E	3HB	0.314538	0.280943
GLU 182 E	CG	-0.614418	-0.586451
GLU 182 E	2HG	0.371185	0.261122
GLU 182 E	3HG	0.344155	0.325376
GLU 182 E	CD	0.867527	0.924855
GLU 182 E	OE1	-0.760846	-0.669032
GLU 182 E	OE2	-0.658827	-0.753058
TRP 183 E	O	-0.650319	-0.639617
TRP 183 E	C	0.63837	0.615178
TRP 183 E	N	-0.65015	-0.698619
TRP 183 E	H	0.475549	0.476202
TRP 183 E	CA	-0.185431	-0.188136
TRP 183 E	HA	0.218934	0.221783
TRP 183 E	CB	-0.516142	-0.524816
TRP 183 E	2HB	0.251153	0.253382
TRP 183 E	3HB	0.299548	0.294907
TRP 183 E	CG	0.067061	0.07631
TRP 183 E	CD1	-0.044292	-0.05172
TRP 183 E	HD1	0.12704	0.126863
TRP 183 E	CD2	-0.062671	-0.067291
TRP 183 E	NE1	-0.631261	-0.635509
TRP 183 E	HE1	0.307403	0.310437
TRP 183 E	CE2	0.229094	0.245323
TRP 183 E	CE3	-0.18949	-0.185071
TRP 183 E	HE3	0.191976	0.188486
TRP 183 E	CZ2	-0.308394	-0.307766
TRP 183 E	HZ2	0.154651	0.166246
TRP 183 E	CZ3	-0.170139	-0.161921
TRP 183 E	HZ3	0.183991	0.185767
TRP 183 E	CH2	-0.094613	-0.098147
TRP 183 E	HH2	0.172764	0.171875
THR 184 E	O	-0.767177	-0.671684
THR 184 E	C	0.741521	0.723759
THR 184 E	N	-0.710339	-0.702276
THR 184 E	H	0.482926	0.492351
THR 184 E	CA	-0.2278	-0.252138
THR 184 E	HA	0.240501	0.239097
THR 184 E	CB	0.067383	0.109378
THR 184 E	HB	0.191286	0.186655
THR 184 E	OG1	-0.77585	-0.775142
THR 184 E	HG1	0.450733	0.453224
THR 184 E	CG2	-0.706134	-0.717955
THR 184 E	1HG2	0.346352	0.338007
THR 184 E	2HG2	0.270811	0.261677
THR 184 E	3HG2	0.312618	0.317402
ILE 185 E	O	-0.660649	-0.673906
ILE 185 E	C	0.638479	0.669094
ILE 185 E	N	-0.733625	-0.74296
ILE 185 E	H	0.476834	0.475315
ILE 185 E	CA	-0.234287	-0.238539
ILE 185 E	HA	0.234622	0.240672
ILE 185 E	CB	-0.110901	-0.133752
ILE 185 E	HB	0.182657	0.186915
ILE 185 E	CG1	-0.381409	-0.36864
ILE 185 E	2HG1	0.216752	0.215635
ILE 185 E	3HG1	0.267127	0.25007
ILE 185 E	CG2	-0.697097	-0.695347
ILE 185 E	1HG2	0.280438	0.277872
ILE 185 E	2HG2	0.2537	0.246024
ILE 185 E	3HG2	0.28103	0.27713
ILE 185 E	CD1	-0.67575	-0.655887
ILE 185 E	1HD1	0.313129	0.291169
ILE 185 E	2HD1	0.248341	0.262575
ILE 185 E	3HD1	0.268778	0.275864
ARG 186 E	O	-0.677957	-0.692746
ARG 186 E	C	0.611404	0.646025
ARG 186 E	N	-0.750889	-0.748669
ARG 186 E	H	0.478864	0.48179
ARG 186 E	CA	-0.20981	-0.222894
ARG 186 E	HA	0.266195	0.27783
ARG 186 E	CB	-0.383908	-0.378092
ARG 186 E	2HB	0.255459	0.249133
ARG 186 E	3HB	0.241937	0.244114
ARG 186 E	CG	-0.386945	-0.392654
ARG 186 E	2HG	0.254194	0.259416
ARG 186 E	3HG	0.278753	0.275559
ARG 186 E	CD	-0.28419	-0.282602
ARG 186 E	2HD	0.20834	0.1945
ARG 186 E	3HD	0.215992	0.216267
ARG 186 E	NE	-0.655937	-0.654139
ARG 186 E	HE	0.339742	0.340419
ARG 186 E	CZ	0.685615	0.671814
ARG 186 E	NH1	-0.812954	-0.808887
ARG 186 E	1HH1	0.350431	0.352297
ARG 186 E	2HH1	0.345953	0.339688
ARG 186 E	NH2	-0.804236	-0.799007
ARG 186 E	1HH2	0.329548	0.334027
ARG 186 E	2HH2	0.336774	0.343574
HIS 187 E	O	-0.716869	-0.705352
HIS 187 E	C	0.62952	0.585213
HIS 187 E	N	-0.73919	-0.750459
HIS 187 E	H	0.494806	0.490798
HIS 187 E	CA	-0.177475	-0.172563
HIS 187 E	HA	0.212249	0.220359
HIS 187 E	CB	-0.525031	-0.521532
HIS 187 E	2HB	0.302734	0.298812
HIS 187 E	3HB	0.253764	0.257411
HIS 187 E	CG	0.290315	0.283388
HIS 187 E	ND1	-0.625598	-0.622449
HIS 187 E	HD1	0.327891	0.320041
HIS 187 E	CD2	-0.035552	-0.047787
HIS 187 E	HD2	0.155805	0.161288
HIS 187 E	CE1	0.051002	0.063118
HIS 187 E	HE1	0.189094	0.179108
HIS 187 E	NE2	-0.566882	-0.568796
HIS 187 E	HE2	0.343301	0.342719
ARG 188 E	O	-0.619101	-0.637954
ARG 188 E	C	0.676922	0.654692
ARG 188 E	N	-0.778422	-0.746796
ARG 188 E	H	0.491654	0.499617
ARG 188 E	CA	-0.211687	-0.206955
ARG 188 E	HA	0.287989	0.292827
ARG 188 E	CB	-0.378796	-0.362564
ARG 188 E	2HB	0.22717	0.219352
ARG 188 E	3HB	0.20147	0.238986
ARG 188 E	CG	-0.382532	-0.383781
ARG 188 E	2HG	0.262527	0.283853
ARG 188 E	3HG	0.359492	0.385937
ARG 188 E	CD	-0.282134	-0.277957
ARG 188 E	2HD	0.301338	0.2878
ARG 188 E	3HD	0.229224	0.221119
ARG 188 E	NE	-0.664781	-0.644975
ARG 188 E	HE	0.359076	0.3528
ARG 188 E	CZ	0.648773	0.624567
ARG 188 E	NH1	-0.782926	-0.781295
ARG 188 E	1HH1	0.348638	0.359737
ARG 188 E	2HH1	0.32326	0.301137
ARG 188 E	NH2	-0.795159	-0.802102
ARG 188 E	1HH2	0.365106	0.368052
ARG 188 E	2HH2	0.377405	0.399661
PRO 189 E	O	-0.622859	-0.640329
PRO 189 E	C	0.578172	0.599284
PRO 189 E	N	-0.470315	-0.470637
PRO 189 E	CA	-0.164541	-0.184099
PRO 189 E	HA	0.349561	0.350368
PRO 189 E	CB	-0.366145	-0.38345
PRO 189 E	2HB	0.22296	0.22939
PRO 189 E	3HB	0.240445	0.238181
PRO 189 E	CG	-0.374857	-0.371502
PRO 189 E	2HG	0.213109	0.209298
PRO 189 E	3HG	0.265969	0.250956
PRO 189 E	CD	-0.259615	-0.265733
PRO 189 E	2HD	0.19245	0.175614
PRO 189 E	3HD	0.230967	0.234921
ALA 190 E	O	-0.652578	-0.692799
ALA 190 E	C	0.611248	0.653737
ALA 190 E	N	-0.720531	-0.721995
ALA 190 E	H	0.426991	0.435396
ALA 190 E	CA	-0.145381	-0.180725
ALA 190 E	HA	0.260206	0.275635
ALA 190 E	CB	-0.658577	-0.644023
ALA 190 E	1HB	0.405671	0.425673
ALA 190 E	2HB	0.288701	0.307239
ALA 190 E	3HB	0.337299	0.337495
LYS 191 E	O	-0.742326	-0.766084
LYS 191 E	C	0.676299	0.689806
LYS 191 E	N	-0.743728	-0.726929
LYS 191 E	H	0.497424	0.451219
LYS 191 E	CA	-0.232604	-0.222876
LYS 191 E	HA	0.253649	0.268112
LYS 191 E	CB	-0.388145	-0.410173
LYS 191 E	2HB	0.225398	0.244955
LYS 191 E	3HB	0.245838	0.307217
LYS 191 E	CG	-0.370143	-0.346116
LYS 191 E	2HG	0.239369	0.220626
LYS 191 E	3HG	0.250261	0.228345
LYS 191 E	CD	-0.375382	-0.37962
LYS 191 E	2HD	0.22809	0.228925
LYS 191 E	3HD	0.240802	0.253525
LYS 191 E	CE	-0.321307	-0.319053
LYS 191 E	2HE	0.183304	0.187735
LYS 191 E	3HE	0.207458	0.20064
LYS 191 E	NZ	-0.806708	-0.809028
LYS 191 E	1HZ	0.321149	0.317905
LYS 191 E	2HZ	0.339793	0.366246
LYS 191 E	3HZ	0.313583	0.309945
LYS 192 E	O	-0.602286	-0.635804
LYS 192 E	C	0.631894	0.695981
LYS 192 E	N	-0.766132	-0.761426
LYS 192 E	H	0.47414	0.457808
LYS 192 E	CA	-0.224951	-0.228572
LYS 192 E	HA	0.227218	0.223609
LYS 192 E	CB	-0.406424	-0.38568
LYS 192 E	2HB	0.214236	0.215315
LYS 192 E	3HB	0.261074	0.262311
LYS 192 E	CG	-0.378157	-0.375398
LYS 192 E	2HG	0.252189	0.250953
LYS 192 E	3HG	0.253089	0.24717
LYS 192 E	CD	-0.394418	-0.402154
LYS 192 E	2HD	0.231074	0.227257
LYS 192 E	3HD	0.254144	0.24827
LYS 192 E	CE	-0.309347	-0.305712
LYS 192 E	2HE	0.258849	0.246806
LYS 192 E	3HE	0.224382	0.221916
LYS 192 E	NZ	-0.801438	-0.798489
LYS 192 E	1HZ	0.391487	0.406937
LYS 192 E	2HZ	0.387447	0.387693
LYS 192 E	3HZ	0.356418	0.329988
ASN 193 E	O	-0.709168	-0.728224
ASN 193 E	C	0.679698	0.656601
ASN 193 E	N	-0.727632	-0.745746
ASN 193 E	H	0.503339	0.504137
ASN 193 E	CA	-0.174389	-0.193828
ASN 193 E	HA	0.257363	0.263765
ASN 193 E	CB	-0.560275	-0.561426
ASN 193 E	2HB	0.280533	0.281741
ASN 193 E	3HB	0.27922	0.267568
ASN 193 E	CG	0.699034	0.714913
ASN 193 E	OD1	-0.620287	-0.622297
ASN 193 E	ND2	-0.805858	-0.807494
ASN 193 E	1HD2	0.340801	0.35073
ASN 193 E	2HD2	0.331088	0.333638
TYR 194 E	O	-0.595029	-0.604662
TYR 194 E	C	0.602591	0.598835
TYR 194 E	N	-0.726352	-0.732547
TYR 194 E	H	0.456451	0.454736
TYR 194 E	CA	-0.189106	-0.191679
TYR 194 E	HA	0.239135	0.225807
TYR 194 E	CB	-0.498722	-0.494327
TYR 194 E	2HB	0.270952	0.272861
TYR 194 E	3HB	0.267786	0.248196
TYR 194 E	CG	0.131655	0.126506
TYR 194 E	CD1	-0.177831	-0.168436
TYR 194 E	HD1	0.195554	0.199256
TYR 194 E	CD2	-0.175577	-0.173206
TYR 194 E	HD2	0.211872	0.207857
TYR 194 E	CE1	-0.232225	-0.267106
TYR 194 E	HE1	0.23319	0.230995
TYR 194 E	CE2	-0.269346	-0.286548
TYR 194 E	HE2	0.213816	0.21189
TYR 194 E	CZ	0.37497	0.416848
TYR 194 E	OH	-0.784728	-0.787083
TYR 194 E	HH	0.439911	0.433515
ASN 195 E	O	-0.56146	-0.576075
ASN 195 E	C	0.629467	0.591424
ASN 195 E	N	-0.714961	-0.701238
ASN 195 E	H	0.445908	0.42665
ASN 195 E	CA	-0.16754	-0.15045
ASN 195 E	HA	0.261316	0.269404
ASN 195 E	CB	-0.613961	-0.596446
ASN 195 E	2HB	0.320006	0.361947
ASN 195 E	3HB	0.301064	0.292996
ASN 195 E	CG	0.69126	0.720918
ASN 195 E	OD1	-0.639857	-0.691733
ASN 195 E	ND2	-0.793331	-0.783137
ASN 195 E	1HD2	0.389211	0.390851
ASN 195 E	2HD2	0.370122	0.378746
TRP 196 E	O	-0.602739	-0.644444
TRP 196 E	C	0.590483	0.644059
TRP 196 E	N	-0.705566	-0.717385
TRP 196 E	H	0.483956	0.512987
TRP 196 E	CA	-0.168494	-0.159716
TRP 196 E	HA	0.266227	0.244832
TRP 196 E	CB	-0.463894	-0.453768
TRP 196 E	2HB	0.314665	0.336894
TRP 196 E	3HB	0.306022	0.312022
TRP 196 E	CG	0.084844	0.073496
TRP 196 E	CD1	0.015714	0.012295
TRP 196 E	HD1	0.173692	0.187578
TRP 196 E	CD2	-0.057917	-0.021741
TRP 196 E	NE1	-0.633166	-0.616287
TRP 196 E	HE1	0.360703	0.359742
TRP 196 E	CE2	0.330522	0.267272
TRP 196 E	CE3	-0.141622	-0.166531
TRP 196 E	HE3	0.190004	0.196206
TRP 196 E	CZ2	-0.308859	-0.269131
TRP 196 E	HZ2	0.211145	0.20385
TRP 196 E	CZ3	-0.167652	-0.144903
TRP 196 E	HZ3	0.175049	0.172956
TRP 196 E	CH2	-0.090067	-0.101624
TRP 196 E	HH2	0.157543	0.156898
GLN 197 E	O	-0.625954	-0.612632
GLN 197 E	C	0.614116	0.590652
GLN 197 E	N	-0.70927	-0.722211
GLN 197 E	H	0.465557	0.465316
GLN 197 E	CA	-0.197571	-0.20562
GLN 197 E	HA	0.28018	0.28382
GLN 197 E	CB	-0.382116	-0.377012
GLN 197 E	2HB	0.266459	0.269397
GLN 197 E	3HB	0.242582	0.246628
GLN 197 E	CG	-0.564654	-0.547647
GLN 197 E	2HG	0.253137	0.211915
GLN 197 E	3HG	0.27957	0.274395
GLN 197 E	CD	0.645564	0.649029
GLN 197 E	OE1	-0.644056	-0.643419
GLN 197 E	NE2	-0.782751	-0.788271
GLN 197 E	1HE2	0.373589	0.374856
GLN 197 E	2HE2	0.370548	0.366718
LEU 198 E	O	-0.659561	-0.678766
LEU 198 E	C	0.698218	0.722149
LEU 198 E	N	-0.742314	-0.720046
LEU 198 E	H	0.423757	0.412817
LEU 198 E	CA	-0.232009	-0.242684
LEU 198 E	HA	0.277716	0.273857
LEU 198 E	CB	-0.450817	-0.450531
LEU 198 E	2HB	0.265136	0.262623
LEU 198 E	3HB	0.276444	0.278734
LEU 198 E	CG	-0.072003	-0.049149
LEU 198 E	HG	0.207543	0.202883
LEU 198 E	CD1	-0.695448	-0.70758
LEU 198 E	1HD1	0.277616	0.297455
LEU 198 E	2HD1	0.26691	0.280526
LEU 198 E	3HD1	0.270082	0.297918
LEU 198 E	CD2	-0.695806	-0.714391
LEU 198 E	1HD2	0.293095	0.26524
LEU 198 E	2HD2	0.284623	0.264834
LEU 198 E	3HD2	0.297506	0.287747
THR 199 E	O	-0.641728	-0.645638
THR 199 E	C	0.644603	0.635165
THR 199 E	N	-0.732101	-0.734884
THR 199 E	H	0.495112	0.501117
THR 199 E	CA	-0.251364	-0.253132
THR 199 E	HA	0.29013	0.290965
THR 199 E	CB	0.069738	0.063707
THR 199 E	HB	0.227598	0.222175
THR 199 E	OG1	-0.770954	-0.769435
THR 199 E	HG1	0.443531	0.454672
THR 199 E	CG2	-0.698723	-0.697932
THR 199 E	1HG2	0.323152	0.327316
THR 199 E	2HG2	0.272833	0.284163
THR 199 E	3HG2	0.356855	0.357115
LYS 200 E	O	-0.658893	-0.662507
LYS 200 E	C	0.673511	0.636464
LYS 200 E	N	-0.727841	-0.71334
LYS 200 E	H	0.498799	0.501848
LYS 200 E	CA	-0.177338	-0.168985
LYS 200 E	HA	0.209095	0.189917
LYS 200 E	CB	-0.382891	-0.366488
LYS 200 E	2HB	0.254566	0.251978
LYS 200 E	3HB	0.29644	0.312978
LYS 200 E	CG	-0.376613	-0.378
LYS 200 E	2HG	0.215508	0.217088
LYS 200 E	3HG	0.291703	0.314148
LYS 200 E	CD	-0.371433	-0.363875
LYS 200 E	2HD	0.265974	0.256629
LYS 200 E	3HD	0.222026	0.219867
LYS 200 E	CE	-0.331695	-0.327535
LYS 200 E	2HE	0.209162	0.21231
LYS 200 E	3HE	0.244444	0.269619
LYS 200 E	NZ	-0.805981	-0.804577
LYS 200 E	1HZ	0.332671	0.320232
LYS 200 E	2HZ	0.320654	0.308856
LYS 200 E	3HZ	0.358236	0.351921
ASP 201 E	O	-0.647474	-0.663405
ASP 201 E	C	0.682986	0.682168
ASP 201 E	N	-0.737181	-0.727044
ASP 201 E	H	0.484642	0.484786
ASP 201 E	CA	-0.152822	-0.151606
ASP 201 E	HA	0.268558	0.265992
ASP 201 E	CB	-0.637356	-0.603778
ASP 201 E	2HB	0.306625	0.292711
ASP 201 E	3HB	0.316485	0.303595
ASP 201 E	CG	0.908687	0.886092
ASP 201 E	OD1	-0.753935	-0.754731
ASP 201 E	OD2	-0.708907	-0.695479
ASP 202 E	O	-0.642125	-0.614048
ASP 202 E	C	0.717828	0.637439
ASP 202 E	N	-0.72297	-0.730608
ASP 202 E	H	0.461778	0.468425
ASP 202 E	CA	-0.176975	-0.159968
ASP 202 E	HA	0.31528	0.31365
ASP 202 E	CB	-0.591519	-0.613912
ASP 202 E	2HB	0.301899	0.286055
ASP 202 E	3HB	0.269986	0.277832
ASP 202 E	CG	0.904816	0.918726
ASP 202 E	OD1	-0.76564	-0.685892
ASP 202 E	OD2	-0.681741	-0.768076
ILE 203 E	O	-0.621492	-0.623424
ILE 203 E	C	0.775118	0.726228
ILE 203 E	N	-0.742665	-0.730668
ILE 203 E	H	0.515824	0.532158
ILE 203 E	CA	-0.232697	-0.243019
ILE 203 E	HA	0.211324	0.216923
ILE 203 E	CB	-0.127477	-0.106175
ILE 203 E	HB	0.274518	0.279511
ILE 203 E	CG1	-0.344451	-0.366572
ILE 203 E	2HG1	0.230554	0.237376
ILE 203 E	3HG1	0.271335	0.284846
ILE 203 E	CG2	-0.686191	-0.684011
ILE 203 E	1HG2	0.256063	0.257668
ILE 203 E	2HG2	0.243061	0.247394
ILE 203 E	3HG2	0.255925	0.254964
ILE 203 E	CD1	-0.648729	-0.658215
ILE 203 E	1HD1	0.234591	0.23404
ILE 203 E	2HD1	0.23272	0.237708
ILE 203 E	3HD1	0.260584	0.262666
ASP 204 E	O	-0.648526	-0.690381
ASP 204 E	C	0.569686	0.611672
ASP 204 E	N	-0.751675	-0.713628
ASP 204 E	H	0.487972	0.488471
ASP 204 E	CA	-0.130621	-0.139592
ASP 204 E	HA	0.34276	0.315633
ASP 204 E	CB	-0.625412	-0.612768
ASP 204 E	2HB	0.301977	0.306959
ASP 204 E	3HB	0.264122	0.257631
ASP 204 E	CG	0.958209	0.912433
ASP 204 E	OD1	-0.58937	-0.610958
ASP 204 E	OD2	-0.764961	-0.75701
PHE 205 E	O	-0.668871	-0.692886
PHE 205 E	C	0.636631	0.611555
PHE 205 E	N	-0.723715	-0.737204
PHE 205 E	H	0.468829	0.494523
PHE 205 E	CA	-0.189902	-0.164217
PHE 205 E	HA	0.235722	0.227786
PHE 205 E	CB	-0.535506	-0.536418
PHE 205 E	2HB	0.301709	0.31348
PHE 205 E	3HB	0.313368	0.312511
PHE 205 E	CG	0.190916	0.200529
PHE 205 E	CD1	-0.221109	-0.186087
PHE 205 E	HD1	0.120961	0.078573
PHE 205 E	CD2	-0.213752	-0.211571
PHE 205 E	HD2	0.266564	0.260399
PHE 205 E	CE1	-0.111498	-0.085857
PHE 205 E	HE1	0.155176	0.177386
PHE 205 E	CE2	-0.064481	-0.051493
PHE 205 E	HE2	0.240544	0.218305
PHE 205 E	CZ	-0.175464	-0.172001
PHE 205 E	HZ	0.17171	0.170922
GLN 206 E	O	-0.692606	-0.681712
GLN 206 E	C	0.685874	0.62743
GLN 206 E	N	-0.712277	-0.711481
GLN 206 E	H	0.44101	0.439652
GLN 206 E	CA	-0.189948	-0.164852
GLN 206 E	HA	0.282248	0.268913
GLN 206 E	CB	-0.367071	-0.396835
GLN 206 E	2HB	0.222332	0.244256
GLN 206 E	3HB	0.195745	0.253744
GLN 206 E	CG	-0.578161	-0.565005
GLN 206 E	2HG	0.279534	0.265421
GLN 206 E	3HG	0.228768	0.266489
GLN 206 E	CD	0.692193	0.641329
GLN 206 E	OE1	-0.702859	-0.663817
GLN 206 E	NE2	-0.784015	-0.794541
GLN 206 E	1HE2	0.338131	0.340617
GLN 206 E	2HE2	0.331097	0.414101
GLU 207 E	O	-0.725082	-0.688463
GLU 207 E	C	0.669004	0.595757
GLU 207 E	N	-0.743628	-0.73492
GLU 207 E	H	0.522885	0.524317
GLU 207 E	CA	-0.188964	-0.185201
GLU 207 E	HA	0.218351	0.216014
GLU 207 E	CB	-0.341755	-0.34059
GLU 207 E	2HB	0.212967	0.220564
GLU 207 E	3HB	0.282205	0.283771
GLU 207 E	CG	-0.60228	-0.620006
GLU 207 E	2HG	0.349854	0.353656
GLU 207 E	3HG	0.293629	0.298088
GLU 207 E	CD	0.946819	0.984042
GLU 207 E	OE1	-0.746331	-0.752823
GLU 207 E	OE2	-0.689175	-0.683049
ILE 208 E	O	-0.708441	-0.709358
ILE 208 E	C	0.587905	0.607426
ILE 208 E	N	-0.759294	-0.731603
ILE 208 E	H	0.482865	0.482638
ILE 208 E	CA	-0.221742	-0.234959
ILE 208 E	HA	0.251129	0.233229
ILE 208 E	CB	-0.098939	-0.092811
ILE 208 E	HB	0.251075	0.250887
ILE 208 E	CG1	-0.338248	-0.348569
ILE 208 E	2HG1	0.223569	0.222996
ILE 208 E	3HG1	0.296348	0.297017
ILE 208 E	CG2	-0.693469	-0.698971
ILE 208 E	1HG2	0.253692	0.253875
ILE 208 E	2HG2	0.252007	0.252893
ILE 208 E	3HG2	0.287112	0.287897
ILE 208 E	CD1	-0.650394	-0.654601
ILE 208 E	1HD1	0.25483	0.258541
ILE 208 E	2HD1	0.223239	0.224563
ILE 208 E	3HD1	0.348117	0.353933
ILE 209 E	O	-0.706788	-0.711619
ILE 209 E	C	0.651581	0.679848
ILE 209 E	N	-0.721665	-0.72818
ILE 209 E	H	0.501847	0.494123
ILE 209 E	CA	-0.230603	-0.242615
ILE 209 E	HA	0.229288	0.227235
ILE 209 E	CB	-0.133412	-0.11807
ILE 209 E	HB	0.188417	0.188538
ILE 209 E	CG1	-0.363725	-0.383253
ILE 209 E	2HG1	0.196583	0.199965
ILE 209 E	3HG1	0.232289	0.238349
ILE 209 E	CG2	-0.693424	-0.691492
ILE 209 E	1HG2	0.292196	0.271871
ILE 209 E	2HG2	0.230698	0.2345
ILE 209 E	3HG2	0.346389	0.375294
ILE 209 E	CD1	-0.665765	-0.676663
ILE 209 E	1HD1	0.268919	0.270705
ILE 209 E	2HD1	0.350056	0.361632
ILE 209 E	3HD1	0.268825	0.273545
PHE 210 E	O	-0.734724	-0.714602
PHE 210 E	C	0.680925	0.645053
PHE 210 E	N	-0.724859	-0.730665
PHE 210 E	H	0.488985	0.487298
PHE 210 E	CA	-0.209816	-0.189574
PHE 210 E	HA	0.236906	0.24169
PHE 210 E	CB	-0.493885	-0.498559
PHE 210 E	2HB	0.326564	0.327844
PHE 210 E	3HB	0.24506	0.242944
PHE 210 E	CG	0.196964	0.194595
PHE 210 E	CD1	-0.234987	-0.234706
PHE 210 E	HD1	0.24441	0.246122
PHE 210 E	CD2	-0.264824	-0.263746
PHE 210 E	HD2	0.163348	0.163145
PHE 210 E	CE1	-0.124669	-0.121099
PHE 210 E	HE1	0.150464	0.154696
PHE 210 E	CE2	-0.148421	-0.146023
PHE 210 E	HE2	0.129843	0.128891
PHE 210 E	CZ	-0.177732	-0.180343
PHE 210 E	HZ	0.150244	0.153626
PHE 211 E	O	-0.714658	-0.700547
PHE 211 E	C	0.665293	0.640055
PHE 211 E	N	-0.744518	-0.737336
PHE 211 E	H	0.474257	0.498661
PHE 211 E	CA	-0.176225	-0.175865
PHE 211 E	HA	0.219536	0.221715
PHE 211 E	CB	-0.50969	-0.523496
PHE 211 E	2HB	0.22566	0.264768
PHE 211 E	3HB	0.299893	0.306356
PHE 211 E	CG	0.189963	0.202665
PHE 211 E	CD1	-0.24842	-0.259728
PHE 211 E	HD1	0.206567	0.214838
PHE 211 E	CD2	-0.2205	-0.242103
PHE 211 E	HD2	0.200484	0.20164
PHE 211 E	CE1	-0.129242	-0.139282
PHE 211 E	HE1	0.131498	0.132321
PHE 211 E	CE2	-0.122737	-0.131884
PHE 211 E	HE2	0.159022	0.157875
PHE 211 E	CZ	-0.199418	-0.20747
PHE 211 E	HZ	0.165612	0.163515
LEU 212 E	O	-0.707819	-0.683554
LEU 212 E	C	0.596571	0.569776
LEU 212 E	N	-0.750458	-0.744627
LEU 212 E	H	0.485694	0.482186
LEU 212 E	CA	-0.207569	-0.199695
LEU 212 E	HA	0.27609	0.269949
LEU 212 E	CB	-0.391993	-0.390799
LEU 212 E	2HB	0.254195	0.242229
LEU 212 E	3HB	0.243973	0.237752
LEU 212 E	CG	-0.066245	-0.066345
LEU 212 E	HG	0.208774	0.204751
LEU 212 E	CD1	-0.671937	-0.674638
LEU 212 E	1HD1	0.354638	0.349813
LEU 212 E	2HD1	0.271451	0.272523
LEU 212 E	3HD1	0.396799	0.403482
LEU 212 E	CD2	-0.705356	-0.701964
LEU 212 E	1HD2	0.273267	0.283425
LEU 212 E	2HD2	0.248895	0.250204
LEU 212 E	3HD2	0.252324	0.252811
ILE 213 E	O	-0.753675	-0.761492
ILE 213 E	C	0.703375	0.695693
ILE 213 E	N	-0.732483	-0.731249
ILE 213 E	H	0.482996	0.482252
ILE 213 E	CA	-0.236661	-0.245443
ILE 213 E	HA	0.232488	0.302939
ILE 213 E	CB	-0.113153	-0.095674
ILE 213 E	HB	0.194485	0.195084
ILE 213 E	CG1	-0.388569	-0.397507
ILE 213 E	2HG1	0.22669	0.221774
ILE 213 E	3HG1	0.260068	0.316351
ILE 213 E	CG2	-0.662614	-0.670227
ILE 213 E	1HG2	0.342303	0.34541
ILE 213 E	2HG2	0.252253	0.253163
ILE 213 E	3HG2	0.283294	0.290367
ILE 213 E	CD1	-0.640647	-0.64742
ILE 213 E	1HD1	0.24105	0.243824
ILE 213 E	2HD1	0.272425	0.269235
ILE 213 E	3HD1	0.283863	0.273768
ILE 214 E	O	-0.700278	-0.72621
ILE 214 E	C	0.691194	0.663997
ILE 214 E	N	-0.748318	-0.748006
ILE 214 E	H	0.482565	0.499157
ILE 214 E	CA	-0.241607	-0.230934
ILE 214 E	HA	0.234332	0.225969
ILE 214 E	CB	-0.118084	-0.101776
ILE 214 E	HB	0.264852	0.25316
ILE 214 E	CG1	-0.363415	-0.365694
ILE 214 E	2HG1	0.223217	0.224177
ILE 214 E	3HG1	0.294311	0.310935
ILE 214 E	CG2	-0.687069	-0.685849
ILE 214 E	1HG2	0.380242	0.371515
ILE 214 E	2HG2	0.243106	0.241877
ILE 214 E	3HG2	0.254965	0.259086
ILE 214 E	CD1	-0.650365	-0.645533
ILE 214 E	1HD1	0.277824	0.279621
ILE 214 E	2HD1	0.270841	0.270715
ILE 214 E	3HD1	0.364134	0.363678
GLN 215 E	O	-0.720723	-0.7109
GLN 215 E	C	0.738823	0.648355
GLN 215 E	N	-0.765803	-0.72077
GLN 215 E	H	0.540357	0.473689
GLN 215 E	CA	-0.228282	-0.203907
GLN 215 E	HA	0.262388	0.251792
GLN 215 E	CB	-0.383868	-0.377383
GLN 215 E	2HB	0.282332	0.279612
GLN 215 E	3HB	0.286328	0.286286
GLN 215 E	CG	-0.564695	-0.552516
GLN 215 E	2HG	0.272679	0.256737
GLN 215 E	3HG	0.253358	0.259772
GLN 215 E	CD	0.664068	0.682815
GLN 215 E	OE1	-0.676413	-0.690036
GLN 215 E	NE2	-0.806972	-0.81211
GLN 215 E	1HE2	0.376036	0.377924
GLN 215 E	2HE2	0.311378	0.303905
ARG 216 E	O	-0.748817	-0.665759
ARG 216 E	C	0.729759	0.655598
ARG 216 E	N	-0.766403	-0.722322
ARG 216 E	H	0.434815	0.42202
ARG 216 E	CA	-0.222894	-0.223262
ARG 216 E	HA	0.231367	0.244302
ARG 216 E	CB	-0.373643	-0.385388
ARG 216 E	2HB	0.255221	0.253793
ARG 216 E	3HB	0.258208	0.259947
ARG 216 E	CG	-0.376351	-0.393951
ARG 216 E	2HG	0.251292	0.244056
ARG 216 E	3HG	0.248864	0.254858
ARG 216 E	CD	-0.317474	-0.307537
ARG 216 E	2HD	0.206493	0.21043
ARG 216 E	3HD	0.236985	0.240336
ARG 216 E	NE	-0.665337	-0.653672
ARG 216 E	HE	0.422277	0.359092
ARG 216 E	CZ	0.604172	0.563795
ARG 216 E	NH1	-0.803137	-0.791732
ARG 216 E	1HH1	0.32704	0.324937
ARG 216 E	2HH1	0.332293	0.333567
ARG 216 E	NH2	-0.787263	-0.784923
ARG 216 E	1HH2	0.325961	0.309827
ARG 216 E	2HH2	0.327032	0.324539
LYS 217 E	O	-0.803149	-0.774442
LYS 217 E	C	0.627045	0.37791
LYS 217 E	N	-0.777811	-0.763303
LYS 217 E	H	0.465393	0.469983
LYS 217 E	CA	-0.166407	-0.079793
LYS 217 E	HA	0.190966	0.172074
LYS 217 E	CB	-0.346845	-0.352964
LYS 217 E	2HB	0.217888	0.216648
LYS 217 E	3HB	0.23884	0.242378
LYS 217 E	CG	-0.364475	-0.362297
LYS 217 E	2HG	0.222476	0.221108
LYS 217 E	3HG	0.355713	0.347665
LYS 217 E	CD	-0.336822	-0.356689
LYS 217 E	2HD	0.212189	0.216708
LYS 217 E	3HD	0.237331	0.222147
LYS 217 E	CE	-0.221099	-0.312145
LYS 217 E	2HE	0.397684	0.291432
LYS 217 E	3HE	0.2828	0.474179
LYS 217 E	NZ	-0.811737	-0.803031
LYS 217 E	1HZ	0.297511	0.304759
LYS 217 E	2HZ	0.265174	0.288921
LYS 217 E	3HZ	0.285695	0.278513
PRO 218 E	O	-0.678232	-0.665956
PRO 218 E	C	0.65311	0.722172
PRO 218 E	N	-0.491556	-0.407897
PRO 218 E	CA	-0.20933	-0.208873
PRO 218 E	HA	0.217965	0.228918
PRO 218 E	CB	-0.345639	-0.328416
PRO 218 E	2HB	0.258935	0.24613
PRO 218 E	3HB	0.2265	0.226531
PRO 218 E	CG	-0.340079	-0.350491
PRO 218 E	2HG	0.288741	0.282185
PRO 218 E	3HG	0.247282	0.246306
PRO 218 E	CD	-0.233203	-0.253697
PRO 218 E	2HD	0.278721	0.328186
PRO 218 E	3HD	0.251266	0.260321
LEU 219 E	O	-0.674758	-0.699392
LEU 219 E	C	0.692222	0.699843
LEU 219 E	N	-0.728835	-0.736772
LEU 219 E	H	0.460937	0.462756
LEU 219 E	CA	-0.222644	-0.205744
LEU 219 E	HA	0.206802	0.215717
LEU 219 E	CB	-0.4241	-0.436495
LEU 219 E	2HB	0.240087	0.238914
LEU 219 E	3HB	0.221858	0.229029
LEU 219 E	CG	-0.073742	-0.053665
LEU 219 E	HG	0.179575	0.189871
LEU 219 E	CD1	-0.702926	-0.703032
LEU 219 E	1HD1	0.248745	0.245804
LEU 219 E	2HD1	0.239514	0.238844
LEU 219 E	3HD1	0.215986	0.221487
LEU 219 E	CD2	-0.69369	-0.696173
LEU 219 E	1HD2	0.26032	0.249957
LEU 219 E	2HD2	0.239408	0.242943
LEU 219 E	3HD2	0.253358	0.247183
PHE 220 E	O	-0.738219	-0.709282
PHE 220 E	C	0.670686	0.615144
PHE 220 E	N	-0.762566	-0.751735
PHE 220 E	H	0.429307	0.439948
PHE 220 E	CA	-0.232243	-0.20591
PHE 220 E	HA	0.252603	0.249611
PHE 220 E	CB	-0.495764	-0.499196
PHE 220 E	2HB	0.256914	0.256241
PHE 220 E	3HB	0.241713	0.233053
PHE 220 E	CG	0.189829	0.205151
PHE 220 E	CD1	-0.223481	-0.191581
PHE 220 E	HD1	0.178016	0.240106
PHE 220 E	CD2	-0.193607	-0.238956
PHE 220 E	HD2	0.214329	0.178447
PHE 220 E	CE1	-0.11481	-0.061574
PHE 220 E	HE1	0.149413	0.241286
PHE 220 E	CE2	-0.060403	-0.116613
PHE 220 E	HE2	0.268749	0.146178
PHE 220 E	CZ	-0.143411	-0.152362
PHE 220 E	HZ	0.197653	0.17362
TYR 221 E	O	-0.682931	-0.747174
TYR 221 E	C	0.558018	0.39038
TYR 221 E	N	-0.733685	-0.71117
TYR 221 E	H	0.463281	0.45832
TYR 221 E	CA	-0.189068	-0.097291
TYR 221 E	HA	0.222027	0.209302
TYR 221 E	CB	-0.489196	-0.50134
TYR 221 E	2HB	0.251675	0.266489
TYR 221 E	3HB	0.236943	0.232733
TYR 221 E	CG	0.106546	0.117246
TYR 221 E	CD1	-0.225065	-0.176009
TYR 221 E	HD1	0.198398	0.186423
TYR 221 E	CD2	-0.203661	-0.219507
TYR 221 E	HD2	0.159755	0.157961
TYR 221 E	CE1	-0.28444	-0.302961
TYR 221 E	HE1	0.223821	0.24564
TYR 221 E	CE2	-0.318062	-0.325209
TYR 221 E	HE2	0.16944	0.172968
TYR 221 E	CZ	0.364905	0.397021
TYR 221 E	OH	-0.794931	-0.790023
TYR 221 E	HH	0.399084	0.400468
ILE 222 E	O	-0.788694	-0.777304
ILE 222 E	C	0.716416	0.683533
ILE 222 E	N	-0.711059	-0.661727
ILE 222 E	H	0.455379	0.441283
ILE 222 E	CA	-0.262307	-0.269396
ILE 222 E	HA	0.211766	0.222762
ILE 222 E	CB	-0.141728	-0.136028
ILE 222 E	HB	0.166401	0.162685
ILE 222 E	CG1	-0.394199	-0.390441
ILE 222 E	2HG1	0.230143	0.229518
ILE 222 E	3HG1	0.195148	0.194758
ILE 222 E	CG2	-0.660658	-0.672591
ILE 222 E	1HG2	0.229169	0.255009
ILE 222 E	2HG2	0.280625	0.279487
ILE 222 E	3HG2	0.279952	0.309127
ILE 222 E	CD1	-0.659828	-0.657714
ILE 222 E	1HD1	0.241556	0.244904
ILE 222 E	2HD1	0.22442	0.226449
ILE 222 E	3HD1	0.228065	0.23534
ILE 223 E	O	-0.763517	-0.727756
ILE 223 E	C	0.664768	0.637698
ILE 223 E	N	-0.755509	-0.743845
ILE 223 E	H	0.443023	0.449289
ILE 223 E	CA	-0.237266	-0.256872
ILE 223 E	HA	0.244685	0.217648
ILE 223 E	CB	-0.138979	-0.138992
ILE 223 E	HB	0.186325	0.18809
ILE 223 E	CG1	-0.364355	-0.372461
ILE 223 E	2HG1	0.209417	0.208236
ILE 223 E	3HG1	0.204204	0.200185
ILE 223 E	CG2	-0.66841	-0.672894
ILE 223 E	1HG2	0.265861	0.255267
ILE 223 E	2HG2	0.237808	0.236006
ILE 223 E	3HG2	0.268273	0.270208
ILE 223 E	CD1	-0.657834	-0.656248
ILE 223 E	1HD1	0.230292	0.231552
ILE 223 E	2HD1	0.223199	0.225186
ILE 223 E	3HD1	0.232745	0.231644
ASN 224 E	O	-0.742048	-0.727033
ASN 224 E	C	0.780989	0.754608
ASN 224 E	N	-0.75233	-0.741827
ASN 224 E	H	0.486158	0.512738
ASN 224 E	CA	-0.178797	-0.153954
ASN 224 E	HA	0.274756	0.271022
ASN 224 E	CB	-0.578378	-0.590519
ASN 224 E	2HB	0.259318	0.264309
ASN 224 E	3HB	0.303525	0.313408
ASN 224 E	CG	0.648403	0.727205
ASN 224 E	OD1	-0.627762	-0.682048
ASN 224 E	ND2	-0.816804	-0.826165
ASN 224 E	1HD2	0.330249	0.340488
ASN 224 E	2HD2	0.31749	0.313608
ILE 225 E	O	-0.715481	-0.704302
ILE 225 E	C	0.582513	0.641305
ILE 225 E	N	-0.774726	-0.758543
ILE 225 E	H	0.540762	0.553645
ILE 225 E	CA	-0.206888	-0.222173
ILE 225 E	HA	0.228946	0.228074
ILE 225 E	CB	-0.119641	-0.107933
ILE 225 E	HB	0.258302	0.280938
ILE 225 E	CG1	-0.372827	-0.350046
ILE 225 E	2HG1	0.219239	0.227757
ILE 225 E	3HG1	0.202187	0.197299
ILE 225 E	CG2	-0.699553	-0.688589
ILE 225 E	1HG2	0.264642	0.274557
ILE 225 E	2HG2	0.241972	0.245979
ILE 225 E	3HG2	0.296306	0.297039
ILE 225 E	CD1	-0.65476	-0.655961
ILE 225 E	1HD1	0.323433	0.331132
ILE 225 E	2HD1	0.237159	0.238075
ILE 225 E	3HD1	0.233085	0.233656
ILE 226 E	O	-0.769607	-0.727106
ILE 226 E	C	0.704287	0.65802
ILE 226 E	N	-0.739408	-0.755836
ILE 226 E	H	0.547548	0.531434
ILE 226 E	CA	-0.272877	-0.261754
ILE 226 E	HA	0.263803	0.269187
ILE 226 E	CB	-0.134802	-0.128459
ILE 226 E	HB	0.18654	0.171827
ILE 226 E	CG1	-0.38761	-0.395313
ILE 226 E	2HG1	0.216891	0.223294
ILE 226 E	3HG1	0.298576	0.305944
ILE 226 E	CG2	-0.675187	-0.677363
ILE 226 E	1HG2	0.251077	0.25412
ILE 226 E	2HG2	0.236715	0.236684
ILE 226 E	3HG2	0.240783	0.245825
ILE 226 E	CD1	-0.648325	-0.649509
ILE 226 E	1HD1	0.231698	0.235169
ILE 226 E	2HD1	0.226327	0.22787
ILE 226 E	3HD1	0.223624	0.224261
ALA 227 E	O	-0.708811	-0.70931
ALA 227 E	C	0.608107	0.619624
ALA 227 E	N	-0.785111	-0.76227
ALA 227 E	H	0.542618	0.531798
ALA 227 E	CA	-0.118337	-0.150468
ALA 227 E	HA	0.204614	0.208059
ALA 227 E	CB	-0.674844	-0.677467
ALA 227 E	1HB	0.286937	0.289052
ALA 227 E	2HB	0.25669	0.24214
ALA 227 E	3HB	0.25941	0.251049
PRO 228 E	O	-0.810238	-0.750624
PRO 228 E	C	0.752653	0.707555
PRO 228 E	N	-0.485823	-0.49557
PRO 228 E	CA	-0.233699	-0.219616
PRO 228 E	HA	0.215066	0.217337
PRO 228 E	CB	-0.351348	-0.375087
PRO 228 E	2HB	0.2005	0.232605
PRO 228 E	3HB	0.211503	0.198478
PRO 228 E	CG	-0.353801	-0.322068
PRO 228 E	2HG	0.317074	0.246856
PRO 228 E	3HG	0.291255	0.258986
PRO 228 E	CD	-0.225588	-0.25373
PRO 228 E	2HD	0.282362	0.276505
PRO 228 E	3HD	0.248993	0.256999
CYS 229 E	O	-0.661634	-0.673149
CYS 229 E	C	0.624759	0.63595
CYS 229 E	N	-0.766635	-0.764815
CYS 229 E	H	0.536869	0.521996
CYS 229 E	CA	-0.177821	-0.187443
CYS 229 E	HA	0.21758	0.223378
CYS 229 E	CB	-0.470969	-0.470197
CYS 229 E	2HB	0.247902	0.229573
CYS 229 E	3HB	0.271083	0.285106
CYS 229 E	SG	-0.124133	-0.105166
CYS 229 E	HG	0.116894	0.115658
VAL 230 E	O	-0.71158	-0.687623
VAL 230 E	C	0.731611	0.717131
VAL 230 E	N	-0.716846	-0.71817
VAL 230 E	H	0.525153	0.531102
VAL 230 E	CA	-0.243629	-0.267045
VAL 230 E	HA	0.285491	0.299946
VAL 230 E	CB	-0.10011	-0.08223
VAL 230 E	HB	0.180203	0.184524
VAL 230 E	CG1	-0.692284	-0.694254
VAL 230 E	1HG1	0.257822	0.262087
VAL 230 E	2HG1	0.239592	0.236771
VAL 230 E	3HG1	0.273092	0.271022
VAL 230 E	CG2	-0.694765	-0.694352
VAL 230 E	1HG2	0.344714	0.321002
VAL 230 E	2HG2	0.239728	0.235573
VAL 230 E	3HG2	0.270411	0.278841
LEU 231 E	O	-0.66287	-0.711561
LEU 231 E	C	0.661886	0.716082
LEU 231 E	N	-0.745259	-0.737332
LEU 231 E	H	0.474838	0.485776
LEU 231 E	CA	-0.167274	-0.189719
LEU 231 E	HA	0.229536	0.233475
LEU 231 E	CB	-0.446285	-0.433621
LEU 231 E	2HB	0.223805	0.21314
LEU 231 E	3HB	0.334005	0.306631
LEU 231 E	CG	-0.050303	-0.064156
LEU 231 E	HG	0.229921	0.233963
LEU 231 E	CD1	-0.701604	-0.69182
LEU 231 E	1HD1	0.242784	0.240476
LEU 231 E	2HD1	0.239169	0.240018
LEU 231 E	3HD1	0.277654	0.276453
LEU 231 E	CD2	-0.713701	-0.706449
LEU 231 E	1HD2	0.349776	0.343386
LEU 231 E	2HD2	0.243536	0.244182
LEU 231 E	3HD2	0.253774	0.248123
ILE 232 E	O	-0.746724	-0.751322
ILE 232 E	C	0.634801	0.702075
ILE 232 E	N	-0.749025	-0.757776
ILE 232 E	H	0.578462	0.572685
ILE 232 E	CA	-0.205526	-0.23323
ILE 232 E	HA	0.223169	0.240786
ILE 232 E	CB	-0.108505	-0.103732
ILE 232 E	HB	0.218521	0.218707
ILE 232 E	CG1	-0.365525	-0.370146
ILE 232 E	2HG1	0.215941	0.224805
ILE 232 E	3HG1	0.20714	0.205054
ILE 232 E	CG2	-0.691151	-0.689021
ILE 232 E	1HG2	0.268977	0.273939
ILE 232 E	2HG2	0.248227	0.249559
ILE 232 E	3HG2	0.326565	0.3222
ILE 232 E	CD1	-0.6451	-0.64769
ILE 232 E	1HD1	0.227908	0.294289
ILE 232 E	2HD1	0.24898	0.278119
ILE 232 E	3HD1	0.275909	0.244709
SER 233 E	O	-0.825013	-0.794609
SER 233 E	C	0.774776	0.756616
SER 233 E	N	-0.751448	-0.767428
SER 233 E	H	0.615229	0.59553
SER 233 E	CA	-0.188139	-0.195551
SER 233 E	HA	0.198144	0.21233
SER 233 E	CB	-0.214374	-0.206873
SER 233 E	2HB	0.202998	0.185232
SER 233 E	3HB	0.200738	0.203183
SER 233 E	OG	-0.767315	-0.765082
SER 233 E	HG	0.42658	0.430399
SER 234 E	O	-0.712454	-0.664595
SER 234 E	C	0.741639	0.663495
SER 234 E	N	-0.775575	-0.757009
SER 234 E	H	0.58973	0.599472
SER 234 E	CA	-0.203347	-0.217285
SER 234 E	HA	0.213098	0.212962
SER 234 E	CB	-0.194542	-0.20625
SER 234 E	2HB	0.187629	0.189419
SER 234 E	3HB	0.222225	0.221838
SER 234 E	OG	-0.764245	-0.766467
SER 234 E	HG	0.427251	0.420837
LEU 235 E	O	-0.782359	-0.814238
LEU 235 E	C	0.619783	0.685036
LEU 235 E	N	-0.756513	-0.723466
LEU 235 E	H	0.58877	0.594335
LEU 235 E	CA	-0.149753	-0.180794
LEU 235 E	HA	0.21658	0.220132
LEU 235 E	CB	-0.455304	-0.45003
LEU 235 E	2HB	0.266248	0.261155
LEU 235 E	3HB	0.292661	0.286763
LEU 235 E	CG	-0.049177	-0.047474
LEU 235 E	HG	0.179796	0.179289
LEU 235 E	CD1	-0.72281	-0.737362
LEU 235 E	1HD1	0.267561	0.259121
LEU 235 E	2HD1	0.24058	0.243129
LEU 235 E	3HD1	0.36568	0.407054
LEU 235 E	CD2	-0.698114	-0.69686
LEU 235 E	1HD2	0.242753	0.249507
LEU 235 E	2HD2	0.252293	0.246919
LEU 235 E	3HD2	0.244736	0.245362
VAL 236 E	O	-0.691896	-0.698264
VAL 236 E	C	0.632623	0.63528
VAL 236 E	N	-0.742494	-0.747753
VAL 236 E	H	0.525092	0.545549
VAL 236 E	CA	-0.220957	-0.218961
VAL 236 E	HA	0.202537	0.206352
VAL 236 E	CB	-0.080689	-0.083032
VAL 236 E	HB	0.20404	0.211764
VAL 236 E	CG1	-0.669375	-0.674233
VAL 236 E	1HG1	0.303867	0.333866
VAL 236 E	2HG1	0.2854	0.287684
VAL 236 E	3HG1	0.260294	0.254943
VAL 236 E	CG2	-0.692687	-0.684683
VAL 236 E	1HG2	0.321997	0.294799
VAL 236 E	2HG2	0.251282	0.254305
VAL 236 E	3HG2	0.325	0.335546
VAL 237 E	O	-0.653086	-0.674882
VAL 237 E	C	0.617114	0.641703
VAL 237 E	N	-0.747089	-0.751751
VAL 237 E	H	0.528844	0.553362
VAL 237 E	CA	-0.188979	-0.193245
VAL 237 E	HA	0.227912	0.222208
VAL 237 E	CB	-0.096687	-0.094674
VAL 237 E	HB	0.219131	0.2191
VAL 237 E	CG1	-0.68096	-0.696737
VAL 237 E	1HG1	0.22604	0.246872
VAL 237 E	2HG1	0.249717	0.247874
VAL 237 E	3HG1	0.282898	0.313686
VAL 237 E	CG2	-0.691888	-0.704188
VAL 237 E	1HG2	0.379139	0.360174
VAL 237 E	2HG2	0.242587	0.238049
VAL 237 E	3HG2	0.269714	0.260209
LEU 238 E	O	-0.729275	-0.699511
LEU 238 E	C	0.626765	0.615706
LEU 238 E	N	-0.719638	-0.733241
LEU 238 E	H	0.562891	0.557157
LEU 238 E	CA	-0.18452	-0.195075
LEU 238 E	HA	0.248888	0.256555
LEU 238 E	CB	-0.417647	-0.417275
LEU 238 E	2HB	0.258909	0.235656
LEU 238 E	3HB	0.213441	0.21462
LEU 238 E	CG	-0.066896	-0.077202
LEU 238 E	HG	0.220313	0.224536
LEU 238 E	CD1	-0.692579	-0.688599
LEU 238 E	1HD1	0.256321	0.262166
LEU 238 E	2HD1	0.242686	0.244605
LEU 238 E	3HD1	0.23486	0.233833
LEU 238 E	CD2	-0.66675	-0.666847
LEU 238 E	1HD2	0.352102	0.352436
LEU 238 E	2HD2	0.257171	0.251077
LEU 238 E	3HD2	0.267131	0.271299
VAL 239 E	O	-0.745414	-0.701355
VAL 239 E	C	0.723767	0.669536
VAL 239 E	N	-0.74462	-0.740461
VAL 239 E	H	0.488058	0.476633
VAL 239 E	CA	-0.285371	-0.259612
VAL 239 E	HA	0.229652	0.236496
VAL 239 E	CB	-0.058579	-0.050202
VAL 239 E	HB	0.198921	0.206532
VAL 239 E	CG1	-0.691753	-0.705015
VAL 239 E	1HG1	0.287994	0.291882
VAL 239 E	2HG1	0.275726	0.268563
VAL 239 E	3HG1	0.284956	0.301975
VAL 239 E	CG2	-0.689829	-0.689824
VAL 239 E	1HG2	0.332149	0.328464
VAL 239 E	2HG2	0.247869	0.247517
VAL 239 E	3HG2	0.265121	0.262387
TYR 240 E	O	-0.707899	-0.717586
TYR 240 E	C	0.660976	0.676471
TYR 240 E	N	-0.725898	-0.729096
TYR 240 E	H	0.547288	0.544972
TYR 240 E	CA	-0.195654	-0.207181
TYR 240 E	HA	0.245385	0.244827
TYR 240 E	CB	-0.498523	-0.500131
TYR 240 E	2HB	0.231616	0.234628
TYR 240 E	3HB	0.238671	0.228959
TYR 240 E	CG	0.135158	0.144717
TYR 240 E	CD1	-0.171092	-0.177815
TYR 240 E	HD1	0.191022	0.197736
TYR 240 E	CD2	-0.182119	-0.220868
TYR 240 E	HD2	0.113467	0.135745
TYR 240 E	CE1	-0.287439	-0.262913
TYR 240 E	HE1	0.214359	0.209717
TYR 240 E	CE2	-0.311346	-0.269446
TYR 240 E	HE2	0.171827	0.157913
TYR 240 E	CZ	0.379347	0.324202
TYR 240 E	OH	-0.788833	-0.785197
TYR 240 E	HH	0.400191	0.405097
PHE 241 E	O	-0.682969	-0.66679
PHE 241 E	C	0.673984	0.679058
PHE 241 E	N	-0.743779	-0.743444
PHE 241 E	H	0.47346	0.482202
PHE 241 E	CA	-0.205961	-0.193816
PHE 241 E	HA	0.280868	0.279031
PHE 241 E	CB	-0.510836	-0.516713
PHE 241 E	2HB	0.285364	0.287012
PHE 241 E	3HB	0.27577	0.277976
PHE 241 E	CG	0.168278	0.164065
PHE 241 E	CD1	-0.233849	-0.240772
PHE 241 E	HD1	0.177161	0.184254
PHE 241 E	CD2	-0.253029	-0.246154
PHE 241 E	HD2	0.188522	0.188114
PHE 241 E	CE1	-0.131845	-0.126451
PHE 241 E	HE1	0.139318	0.141741
PHE 241 E	CE2	-0.124329	-0.112037
PHE 241 E	HE2	0.150452	0.146701
PHE 241 E	CZ	-0.175302	-0.182719
PHE 241 E	HZ	0.153091	0.15238
LEU 242 E	O	-0.736637	-0.730227
LEU 242 E	C	0.661562	0.662681
LEU 242 E	N	-0.753701	-0.751877
LEU 242 E	H	0.548116	0.533627
LEU 242 E	CA	-0.171591	-0.16471
LEU 242 E	HA	0.312844	0.307676
LEU 242 E	CB	-0.437051	-0.424369
LEU 242 E	2HB	0.24082	0.24181
LEU 242 E	3HB	0.287155	0.271818
LEU 242 E	CG	-0.049389	-0.063457
LEU 242 E	HG	0.231294	0.228831
LEU 242 E	CD1	-0.708334	-0.709701
LEU 242 E	1HD1	0.252586	0.256202
LEU 242 E	2HD1	0.247044	0.252408
LEU 242 E	3HD1	0.311105	0.317608
LEU 242 E	CD2	-0.70914	-0.700913
LEU 242 E	1HD2	0.290572	0.295259
LEU 242 E	2HD2	0.252304	0.257096
LEU 242 E	3HD2	0.246047	0.245696
PRO 243 E	O	-0.615351	-0.587935
PRO 243 E	C	0.657162	0.660139
PRO 243 E	N	-0.488896	-0.489111
PRO 243 E	CA	-0.187139	-0.216616
PRO 243 E	HA	0.225745	0.237404
PRO 243 E	CB	-0.370176	-0.370617
PRO 243 E	2HB	0.219189	0.216969
PRO 243 E	3HB	0.233583	0.237956
PRO 243 E	CG	-0.333269	-0.316677
PRO 243 E	2HG	0.275103	0.265911
PRO 243 E	3HG	0.267281	0.25561
PRO 243 E	CD	-0.247187	-0.247559
PRO 243 E	2HD	0.296181	0.309587
PRO 243 E	3HD	0.283823	0.281929
ALA 244 E	O	-0.605943	-0.610872
ALA 244 E	C	0.731528	0.789955
ALA 244 E	N	-0.736767	-0.728013
ALA 244 E	H	0.514198	0.470139
ALA 244 E	CA	-0.168165	-0.18891
ALA 244 E	HA	0.277087	0.339096
ALA 244 E	CB	-0.691867	-0.820297
ALA 244 E	1HB	0.282223	0.242861
ALA 244 E	2HB	0.310765	0.388791
ALA 244 E	3HB	0.280185	0.314989
GLN 245 E	O	-0.545864	-0.552826
GLN 245 E	C	0.701866	0.690688
GLN 245 E	N	-0.723205	-0.737922
GLN 245 E	H	0.484301	0.490483
GLN 245 E	CA	-0.201459	-0.198589
GLN 245 E	HA	0.306727	0.292861
GLN 245 E	CB	-0.346769	-0.361058
GLN 245 E	2HB	0.282719	0.27931
GLN 245 E	3HB	0.255731	0.283031
GLN 245 E	CG	-0.54262	-0.586951
GLN 245 E	2HG	0.27403	0.274874
GLN 245 E	3HG	0.267919	0.282171
GLN 245 E	CD	0.674812	0.73669
GLN 245 E	OE1	-0.64784	-0.684382
GLN 245 E	NE2	-0.795023	-0.809348
GLN 245 E	1HE2	0.393602	0.375998
GLN 245 E	2HE2	0.333567	0.348008
ALA 246 E	O	-0.499462	-0.535423
ALA 246 E	C	0.640472	0.660227
ALA 246 E	N	-0.728555	-0.714881
ALA 246 E	H	0.562855	0.530925
ALA 246 E	CA	-0.124599	-0.124225
ALA 246 E	HA	0.210745	0.200937
ALA 246 E	CB	-0.658186	-0.66044
ALA 246 E	1HB	0.334687	0.342266
ALA 246 E	2HB	0.228689	0.248121
ALA 246 E	3HB	0.265275	0.261172
GLY 247 E	O	-0.62153	-0.659139
GLY 247 E	C	0.652142	0.67103
GLY 247 E	N	-0.686955	-0.688665
GLY 247 E	H	0.403357	0.387595
GLY 247 E	CA	-0.45027	-0.435751
GLY 247 E	1HA	0.341876	0.32397
GLY 247 E	2HA	0.234545	0.231014
GLY 248 E	O	-0.715926	-0.732137
GLY 248 E	C	0.692822	0.690526
GLY 248 E	N	-0.713841	-0.71704
GLY 248 E	H	0.428159	0.428253
GLY 248 E	CA	-0.498414	-0.467281
GLY 248 E	1HA	0.330528	0.322575
GLY 248 E	2HA	0.262728	0.248084
GLN 249 E	O	-0.706269	-0.70739
GLN 249 E	C	0.690013	0.672338
GLN 249 E	N	-0.735562	-0.735505
GLN 249 E	H	0.45612	0.453725
GLN 249 E	CA	-0.219365	-0.21098
GLN 249 E	HA	0.224765	0.238239
GLN 249 E	CB	-0.356025	-0.362367
GLN 249 E	2HB	0.275946	0.282898
GLN 249 E	3HB	0.221165	0.223649
GLN 249 E	CG	-0.548751	-0.554573
GLN 249 E	2HG	0.249013	0.253848
GLN 249 E	3HG	0.235127	0.245896
GLN 249 E	CD	0.714567	0.660641
GLN 249 E	OE1	-0.742563	-0.701521
GLN 249 E	NE2	-0.821191	-0.789311
GLN 249 E	1HE2	0.316312	0.313471
GLN 249 E	2HE2	0.315719	0.320629
LYS 250 E	O	-0.685655	-0.717939
LYS 250 E	C	0.599954	0.627851
LYS 250 E	N	-0.757473	-0.740975
LYS 250 E	H	0.521598	0.520315
LYS 250 E	CA	-0.189634	-0.197279
LYS 250 E	HA	0.227504	0.232401
LYS 250 E	CB	-0.386031	-0.381375
LYS 250 E	2HB	0.274572	0.280109
LYS 250 E	3HB	0.208085	0.21823
LYS 250 E	CG	-0.347809	-0.350271
LYS 250 E	2HG	0.296112	0.283999
LYS 250 E	3HG	0.190043	0.201344
LYS 250 E	CD	-0.368461	-0.380824
LYS 250 E	2HD	0.207475	0.204232
LYS 250 E	3HD	0.285917	0.288941
LYS 250 E	CE	-0.31742	-0.293758
LYS 250 E	2HE	0.201429	0.193973
LYS 250 E	3HE	0.22356	0.198608
LYS 250 E	NZ	-0.798438	-0.792977
LYS 250 E	1HZ	0.320482	0.317249
LYS 250 E	2HZ	0.303656	0.312905
LYS 250 E	3HZ	0.288787	0.268978
CYS 251 E	O	-0.658499	-0.715812
CYS 251 E	C	0.61353	0.633764
CYS 251 E	N	-0.736668	-0.738864
CYS 251 E	H	0.496867	0.493931
CYS 251 E	CA	-0.175258	-0.202211
CYS 251 E	HA	0.256776	0.248916
CYS 251 E	CB	-0.481827	-0.480847
CYS 251 E	2HB	0.244502	0.215457
CYS 251 E	3HB	0.277412	0.261733
CYS 251 E	SG	-0.084725	-0.094527
CYS 251 E	HG	0.12149	0.119229
THR 252 E	O	-0.731055	-0.620341
THR 252 E	C	0.729208	0.731339
THR 252 E	N	-0.72389	-0.73311
THR 252 E	H	0.480814	0.473884
THR 252 E	CA	-0.246009	-0.251264
THR 252 E	HA	0.215513	0.23642
THR 252 E	CB	0.026501	0.050856
THR 252 E	HB	0.157555	0.166817
THR 252 E	OG1	-0.776919	-0.766479
THR 252 E	HG1	0.42121	0.447167
THR 252 E	CG2	-0.71626	-0.713582
THR 252 E	1HG2	0.292838	0.296581
THR 252 E	2HG2	0.255591	0.258145
THR 252 E	3HG2	0.266586	0.263212
LEU 253 E	O	-0.665956	-0.696025
LEU 253 E	C	0.697367	0.663327
LEU 253 E	N	-0.724617	-0.718867
LEU 253 E	H	0.50537	0.484092
LEU 253 E	CA	-0.217836	-0.216571
LEU 253 E	HA	0.249421	0.256057
LEU 253 E	CB	-0.440981	-0.442697
LEU 253 E	2HB	0.246313	0.240973
LEU 253 E	3HB	0.241793	0.24123
LEU 253 E	CG	-0.068045	-0.047821
LEU 253 E	HG	0.20211	0.203239
LEU 253 E	CD1	-0.69084	-0.701024
LEU 253 E	1HD1	0.259326	0.265668
LEU 253 E	2HD1	0.238103	0.240759
LEU 253 E	3HD1	0.258567	0.264164
LEU 253 E	CD2	-0.693397	-0.699121
LEU 253 E	1HD2	0.256108	0.266251
LEU 253 E	2HD2	0.239302	0.243026
LEU 253 E	3HD2	0.252958	0.250577
SER 254 E	O	-0.706977	-0.692122
SER 254 E	C	0.731431	0.684941
SER 254 E	N	-0.752087	-0.753222
SER 254 E	H	0.508034	0.507188
SER 254 E	CA	-0.225488	-0.219472
SER 254 E	HA	0.26427	0.260288
SER 254 E	CB	-0.226517	-0.227618
SER 254 E	2HB	0.224636	0.268204
SER 254 E	3HB	0.253765	0.240103
SER 254 E	OG	-0.772114	-0.77208
SER 254 E	HG	0.410853	0.426622
ILE 255 E	O	-0.742471	-0.742906
ILE 255 E	C	0.74896	0.732401
ILE 255 E	N	-0.757387	-0.741372
ILE 255 E	H	0.579241	0.527452
ILE 255 E	CA	-0.238398	-0.251293
ILE 255 E	HA	0.225789	0.22709
ILE 255 E	CB	-0.107594	-0.112321
ILE 255 E	HB	0.247625	0.209321
ILE 255 E	CG1	-0.358979	-0.356837
ILE 255 E	2HG1	0.229842	0.230461
ILE 255 E	3HG1	0.176793	0.162892
ILE 255 E	CG2	-0.699019	-0.702972
ILE 255 E	1HG2	0.275404	0.264852
ILE 255 E	2HG2	0.248505	0.282675
ILE 255 E	3HG2	0.311865	0.286722
ILE 255 E	CD1	-0.645829	-0.646273
ILE 255 E	1HD1	0.288312	0.283751
ILE 255 E	2HD1	0.224497	0.219905
ILE 255 E	3HD1	0.230022	0.232753
SER 256 E	O	-0.755908	-0.756822
SER 256 E	C	0.697805	0.739037
SER 256 E	N	-0.76387	-0.751145
SER 256 E	H	0.574156	0.52344
SER 256 E	CA	-0.180784	-0.205097
SER 256 E	HA	0.219632	0.206707
SER 256 E	CB	-0.211764	-0.210575
SER 256 E	2HB	0.185731	0.195907
SER 256 E	3HB	0.247903	0.263795
SER 256 E	OG	-0.769018	-0.773825
SER 256 E	HG	0.421687	0.414607
VAL 257 E	O	-0.772353	-0.71093
VAL 257 E	C	0.693462	0.682739
VAL 257 E	N	-0.733005	-0.723817
VAL 257 E	H	0.543781	0.540214
VAL 257 E	CA	-0.227129	-0.205655
VAL 257 E	HA	0.214888	0.232064
VAL 257 E	CB	-0.093094	-0.112719
VAL 257 E	HB	0.244539	0.23765
VAL 257 E	CG1	-0.686604	-0.690021
VAL 257 E	1HG1	0.249365	0.234295
VAL 257 E	2HG1	0.235207	0.233259
VAL 257 E	3HG1	0.314129	0.26503
VAL 257 E	CG2	-0.671069	-0.671246
VAL 257 E	1HG2	0.310666	0.291907
VAL 257 E	2HG2	0.243788	0.241644
VAL 257 E	3HG2	0.24232	0.247614
LEU 258 E	O	-0.684185	-0.690916
LEU 258 E	C	0.635317	0.689858
LEU 258 E	N	-0.751769	-0.734749
LEU 258 E	H	0.514641	0.542283
LEU 258 E	CA	-0.226803	-0.230842
LEU 258 E	HA	0.254973	0.225549
LEU 258 E	CB	-0.440951	-0.429926
LEU 258 E	2HB	0.22751	0.236953
LEU 258 E	3HB	0.248086	0.251191
LEU 258 E	CG	-0.071499	-0.083308
LEU 258 E	HG	0.23716	0.234834
LEU 258 E	CD1	-0.688198	-0.68791
LEU 258 E	1HD1	0.236866	0.250704
LEU 258 E	2HD1	0.239708	0.239836
LEU 258 E	3HD1	0.252165	0.255231
LEU 258 E	CD2	-0.692827	-0.688178
LEU 258 E	1HD2	0.242887	0.243585
LEU 258 E	2HD2	0.232707	0.228158
LEU 258 E	3HD2	0.237654	0.235957
LEU 259 E	O	-0.711388	-0.758726
LEU 259 E	C	0.697338	0.772943
LEU 259 E	N	-0.740858	-0.744496
LEU 259 E	H	0.523537	0.547358
LEU 259 E	CA	-0.20728	-0.231076
LEU 259 E	HA	0.228784	0.242537
LEU 259 E	CB	-0.436939	-0.443919
LEU 259 E	2HB	0.288466	0.275373
LEU 259 E	3HB	0.22753	0.233051
LEU 259 E	CG	-0.044236	-0.065922
LEU 259 E	HG	0.199872	0.18961
LEU 259 E	CD1	-0.696789	-0.70359
LEU 259 E	1HD1	0.249835	0.257506
LEU 259 E	2HD1	0.289986	0.309587
LEU 259 E	3HD1	0.260368	0.261223
LEU 259 E	CD2	-0.694227	-0.683313
LEU 259 E	1HD2	0.27365	0.263574
LEU 259 E	2HD2	0.232693	0.234233
LEU 259 E	3HD2	0.279377	0.268619
ALA 260 E	O	-0.67274	-0.662473
ALA 260 E	C	0.641175	0.618999
ALA 260 E	N	-0.744932	-0.761107
ALA 260 E	H	0.521624	0.554031
ALA 260 E	CA	-0.145606	-0.134628
ALA 260 E	HA	0.167251	0.234781
ALA 260 E	CB	-0.674603	-0.694452
ALA 260 E	1HB	0.236302	0.288996
ALA 260 E	2HB	0.250238	0.244728
ALA 260 E	3HB	0.291806	0.247265
GLN 261 E	O	-0.758088	-0.722326
GLN 261 E	C	0.752521	0.700442
GLN 261 E	N	-0.726743	-0.723412
GLN 261 E	H	0.549098	0.50369
GLN 261 E	CA	-0.206397	-0.197737
GLN 261 E	HA	0.238051	0.237947
GLN 261 E	CB	-0.365948	-0.378721
GLN 261 E	2HB	0.264077	0.236825
GLN 261 E	3HB	0.304326	0.296355
GLN 261 E	CG	-0.560961	-0.589315
GLN 261 E	2HG	0.240032	0.24374
GLN 261 E	3HG	0.30658	0.316314
GLN 261 E	CD	0.654531	0.674818
GLN 261 E	OE1	-0.70939	-0.7349
GLN 261 E	NE2	-0.807191	-0.796564
GLN 261 E	1HE2	0.320194	0.316573
GLN 261 E	2HE2	0.324088	0.330282
THR 262 E	O	-0.739911	-0.701394
THR 262 E	C	0.68736	0.657974
THR 262 E	N	-0.741606	-0.756732
THR 262 E	H	0.545646	0.551355
THR 262 E	CA	-0.25767	-0.278982
THR 262 E	HA	0.2565	0.256223
THR 262 E	CB	-0.003545	0.018499
THR 262 E	HB	0.179469	0.198479
THR 262 E	OG1	-0.781912	-0.782594
THR 262 E	HG1	0.394491	0.386915
THR 262 E	CG2	-0.706067	-0.723316
THR 262 E	1HG2	0.261185	0.23454
THR 262 E	2HG2	0.240847	0.24007
THR 262 E	3HG2	0.30676	0.298473
ILE 263 E	O	-0.651693	-0.666821
ILE 263 E	C	0.666298	0.667737
ILE 263 E	N	-0.750891	-0.761484
ILE 263 E	H	0.565159	0.56107
ILE 263 E	CA	-0.245755	-0.247013
ILE 263 E	HA	0.262453	0.249293
ILE 263 E	CB	-0.135566	-0.129099
ILE 263 E	HB	0.233945	0.247149
ILE 263 E	CG1	-0.370638	-0.372224
ILE 263 E	2HG1	0.219934	0.226154
ILE 263 E	3HG1	0.245983	0.243072
ILE 263 E	CG2	-0.662957	-0.67006
ILE 263 E	1HG2	0.263394	0.267654
ILE 263 E	2HG2	0.226536	0.231893
ILE 263 E	3HG2	0.260123	0.256613
ILE 263 E	CD1	-0.645685	-0.64893
ILE 263 E	1HD1	0.222137	0.229307
ILE 263 E	2HD1	0.227905	0.230471
ILE 263 E	3HD1	0.234453	0.240511
PHE 264 E	O	-0.72542	-0.692579
PHE 264 E	C	0.666777	0.662557
PHE 264 E	N	-0.753213	-0.745107
PHE 264 E	H	0.512358	0.527696
PHE 264 E	CA	-0.200764	-0.213365
PHE 264 E	HA	0.222112	0.225472
PHE 264 E	CB	-0.532887	-0.515577
PHE 264 E	2HB	0.292877	0.294596
PHE 264 E	3HB	0.227846	0.226034
PHE 264 E	CG	0.183542	0.18947
PHE 264 E	CD1	-0.23512	-0.22816
PHE 264 E	HD1	0.213803	0.212371
PHE 264 E	CD2	-0.272665	-0.269517
PHE 264 E	HD2	0.15979	0.163799
PHE 264 E	CE1	-0.119483	-0.131274
PHE 264 E	HE1	0.142909	0.137392
PHE 264 E	CE2	-0.121469	-0.126312
PHE 264 E	HE2	0.136716	0.146195
PHE 264 E	CZ	-0.182978	-0.185291
PHE 264 E	HZ	0.191359	0.207018
LEU 265 E	O	-0.753488	-0.781174
LEU 265 E	C	0.635628	0.670961
LEU 265 E	N	-0.738127	-0.726566
LEU 265 E	H	0.517896	0.506515
LEU 265 E	CA	-0.20758	-0.21383
LEU 265 E	HA	0.219193	0.21739
LEU 265 E	CB	-0.447663	-0.445947
LEU 265 E	2HB	0.245795	0.236195
LEU 265 E	3HB	0.229943	0.223329
LEU 265 E	CG	-0.079232	-0.082292
LEU 265 E	HG	0.233418	0.228161
LEU 265 E	CD1	-0.728232	-0.726063
LEU 265 E	1HD1	0.252837	0.250285
LEU 265 E	2HD1	0.241818	0.24695
LEU 265 E	3HD1	0.350471	0.344661
LEU 265 E	CD2	-0.690893	-0.683096
LEU 265 E	1HD2	0.246808	0.245337
LEU 265 E	2HD2	0.24247	0.230923
LEU 265 E	3HD2	0.269737	0.266553
PHE 266 E	O	-0.74219	-0.716319
PHE 266 E	C	0.721858	0.693497
PHE 266 E	N	-0.76543	-0.760406
PHE 266 E	H	0.522156	0.475976
PHE 266 E	CA	-0.197362	-0.181941
PHE 266 E	HA	0.229872	0.223323
PHE 266 E	CB	-0.522191	-0.527275
PHE 266 E	2HB	0.224758	0.22389
PHE 266 E	3HB	0.256643	0.256012
PHE 266 E	CG	0.163144	0.177556
PHE 266 E	CD1	-0.188291	-0.216675
PHE 266 E	HD1	0.17665	0.190836
PHE 266 E	CD2	-0.247356	-0.269698
PHE 266 E	HD2	0.184577	0.186727
PHE 266 E	CE1	-0.117201	-0.09842
PHE 266 E	HE1	0.162661	0.166637
PHE 266 E	CE2	-0.144766	-0.100203
PHE 266 E	HE2	0.137739	0.129125
PHE 266 E	CZ	-0.190253	-0.213302
PHE 266 E	HZ	0.134196	0.143142
LEU 267 E	O	-0.737772	-0.700443
LEU 267 E	C	0.71431	0.65218
LEU 267 E	N	-0.756096	-0.758034
LEU 267 E	H	0.552381	0.551716
LEU 267 E	CA	-0.221182	-0.209429
LEU 267 E	HA	0.233415	0.235358
LEU 267 E	CB	-0.447914	-0.438065
LEU 267 E	2HB	0.279383	0.289987
LEU 267 E	3HB	0.314664	0.298702
LEU 267 E	CG	-0.062712	-0.062423
LEU 267 E	HG	0.210638	0.230982
LEU 267 E	CD1	-0.697126	-0.684182
LEU 267 E	1HD1	0.274597	0.259985
LEU 267 E	2HD1	0.32161	0.319703
LEU 267 E	3HD1	0.357141	0.34433
LEU 267 E	CD2	-0.706767	-0.690953
LEU 267 E	1HD2	0.231182	0.25138
LEU 267 E	2HD2	0.254833	0.277732
LEU 267 E	3HD2	0.249278	0.253289
ILE 268 E	O	-0.718366	-0.708433
ILE 268 E	C	0.711364	0.686472
ILE 268 E	N	-0.747197	-0.723676
ILE 268 E	H	0.551238	0.572021
ILE 268 E	CA	-0.248679	-0.23038
ILE 268 E	HA	0.230114	0.243667
ILE 268 E	CB	-0.116929	-0.130729
ILE 268 E	HB	0.173193	0.180445
ILE 268 E	CG1	-0.367873	-0.360743
ILE 268 E	2HG1	0.210796	0.215262
ILE 268 E	3HG1	0.269797	0.256797
ILE 268 E	CG2	-0.687322	-0.691109
ILE 268 E	1HG2	0.36679	0.374847
ILE 268 E	2HG2	0.240188	0.238838
ILE 268 E	3HG2	0.290847	0.299791
ILE 268 E	CD1	-0.659018	-0.656245
ILE 268 E	1HD1	0.236992	0.238433
ILE 268 E	2HD1	0.226238	0.22723
ILE 268 E	3HD1	0.270944	0.263353
ALA 269 E	O	-0.710544	-0.72195
ALA 269 E	C	0.633983	0.667093
ALA 269 E	N	-0.744698	-0.754846
ALA 269 E	H	0.543599	0.525919
ALA 269 E	CA	-0.150114	-0.139755
ALA 269 E	HA	0.216739	0.213789
ALA 269 E	CB	-0.678259	-0.67936
ALA 269 E	1HB	0.269625	0.271695
ALA 269 E	2HB	0.260016	0.259345
ALA 269 E	3HB	0.255913	0.248982
GLN 270 E	O	-0.715294	-0.695269
GLN 270 E	C	0.712931	0.686449
GLN 270 E	N	-0.730726	-0.740749
GLN 270 E	H	0.572535	0.568867
GLN 270 E	CA	-0.216901	-0.23981
GLN 270 E	HA	0.222895	0.227002
GLN 270 E	CB	-0.37332	-0.363931
GLN 270 E	2HB	0.278389	0.284653
GLN 270 E	3HB	0.223103	0.226011
GLN 270 E	CG	-0.591585	-0.570308
GLN 270 E	2HG	0.318971	0.295052
GLN 270 E	3HG	0.392518	0.381821
GLN 270 E	CD	0.668098	0.578289
GLN 270 E	OE1	-0.670618	-0.658441
GLN 270 E	NE2	-0.818485	-0.800525
GLN 270 E	1HE2	0.366764	0.336437
GLN 270 E	2HE2	0.326808	0.319747
LYS 271 E	O	-0.601438	-0.635073
LYS 271 E	C	0.588654	0.622494
LYS 271 E	N	-0.744424	-0.741001
LYS 271 E	H	0.525496	0.534212
LYS 271 E	CA	-0.194534	-0.193053
LYS 271 E	HA	0.268962	0.270562
LYS 271 E	CB	-0.403587	-0.403994
LYS 271 E	2HB	0.217665	0.223513
LYS 271 E	3HB	0.274054	0.272413
LYS 271 E	CG	-0.356385	-0.364419
LYS 271 E	2HG	0.223262	0.225506
LYS 271 E	3HG	0.223684	0.22451
LYS 271 E	CD	-0.390912	-0.388609
LYS 271 E	2HD	0.218702	0.22227
LYS 271 E	3HD	0.217357	0.211739
LYS 271 E	CE	-0.305245	-0.313296
LYS 271 E	2HE	0.207713	0.209102
LYS 271 E	3HE	0.200668	0.201073
LYS 271 E	NZ	-0.787483	-0.788827
LYS 271 E	1HZ	0.326828	0.330837
LYS 271 E	2HZ	0.317194	0.337286
LYS 271 E	3HZ	0.315494	0.32292
VAL 272 E	O	-0.717092	-0.665783
VAL 272 E	C	0.622793	0.626178
VAL 272 E	N	-0.729914	-0.743977
VAL 272 E	H	0.457275	0.459651
VAL 272 E	CA	-0.236105	-0.237981
VAL 272 E	HA	0.301989	0.325538
VAL 272 E	CB	-0.083212	-0.059963
VAL 272 E	HB	0.161357	0.169606
VAL 272 E	CG1	-0.679528	-0.692155
VAL 272 E	1HG1	0.309229	0.288407
VAL 272 E	2HG1	0.235252	0.237852
VAL 272 E	3HG1	0.276668	0.276231
VAL 272 E	CG2	-0.697194	-0.702586
VAL 272 E	1HG2	0.255903	0.251323
VAL 272 E	2HG2	0.243623	0.245994
VAL 272 E	3HG2	0.374079	0.333888
PRO 273 E	O	-0.720197	-0.708618
PRO 273 E	C	0.683588	0.698069
PRO 273 E	N	-0.48549	-0.485866
PRO 273 E	CA	-0.203816	-0.197984
PRO 273 E	HA	0.244087	0.227635
PRO 273 E	CB	-0.355144	-0.364009
PRO 273 E	2HB	0.209244	0.209198
PRO 273 E	3HB	0.253716	0.25092
PRO 273 E	CG	-0.332928	-0.321375
PRO 273 E	2HG	0.23225	0.229746
PRO 273 E	3HG	0.26903	0.274542
PRO 273 E	CD	-0.227971	-0.247227
PRO 273 E	2HD	0.286575	0.287939
PRO 273 E	3HD	0.297874	0.288562
GLU 274 E	O	-0.659333	-0.720613
GLU 274 E	C	0.672287	0.754439
GLU 274 E	N	-0.746341	-0.737514
GLU 274 E	H	0.51142	0.498235
GLU 274 E	CA	-0.235674	-0.225771
GLU 274 E	HA	0.233819	0.24454
GLU 274 E	CB	-0.353648	-0.359585
GLU 274 E	2HB	0.305956	0.275753
GLU 274 E	3HB	0.355302	0.351803
GLU 274 E	CG	-0.59218	-0.597746
GLU 274 E	2HG	0.351182	0.351083
GLU 274 E	3HG	0.285077	0.30869
GLU 274 E	CD	0.876839	0.900976
GLU 274 E	OE1	-0.601768	-0.611788
GLU 274 E	OE2	-0.748218	-0.753189
THR 275 E	O	-0.689139	-0.719858
THR 275 E	C	0.609926	0.677787
THR 275 E	N	-0.71171	-0.740328
THR 275 E	H	0.549321	0.56813
THR 275 E	CA	-0.212988	-0.235382
THR 275 E	HA	0.290301	0.274177
THR 275 E	CB	0.048308	0.019851
THR 275 E	HB	0.186984	0.208861
THR 275 E	OG1	-0.773778	-0.772541
THR 275 E	HG1	0.416751	0.415705
THR 275 E	CG2	-0.712	-0.709637
THR 275 E	1HG2	0.297485	0.290173
THR 275 E	2HG2	0.260361	0.258402
THR 275 E	3HG2	0.280994	0.272917
SER 276 E	O	-0.656845	-0.630076
SER 276 E	C	0.763438	0.708971
SER 276 E	N	-0.729845	-0.744108
SER 276 E	H	0.504986	0.537048
SER 276 E	CA	-0.186072	-0.197842
SER 276 E	HA	0.342224	0.335768
SER 276 E	CB	-0.178711	-0.174474
SER 276 E	2HB	0.213227	0.224209
SER 276 E	3HB	0.209343	0.214511
SER 276 E	OG	-0.765605	-0.76554
SER 276 E	HG	0.437833	0.438631
LEU 277 E	O	-0.689186	-0.736402
LEU 277 E	C	0.670604	0.419289
LEU 277 E	N	-0.74364	-0.737707
LEU 277 E	H	0.514078	0.549947
LEU 277 E	CA	-0.210564	-0.080333
LEU 277 E	HA	0.281093	0.252509
LEU 277 E	CB	-0.430345	-0.444519
LEU 277 E	2HB	0.249999	0.280757
LEU 277 E	3HB	0.231736	0.239082
LEU 277 E	CG	-0.039301	-0.045923
LEU 277 E	HG	0.252271	0.266343
LEU 277 E	CD1	-0.689454	-0.692448
LEU 277 E	1HD1	0.259087	0.266341
LEU 277 E	2HD1	0.2666	0.264939
LEU 277 E	3HD1	0.262687	0.26758
LEU 277 E	CD2	-0.686481	-0.690778
LEU 277 E	1HD2	0.298535	0.303125
LEU 277 E	2HD2	0.269242	0.264991
LEU 277 E	3HD2	0.258491	0.263352
ASN 278 E	O	-0.67976	-0.68089
ASN 278 E	C	0.615923	0.607797
ASN 278 E	N	-0.746688	-0.666752
ASN 278 E	H	0.54551	0.555895
ASN 278 E	CA	-0.181377	-0.172572
ASN 278 E	HA	0.20643	0.219894
ASN 278 E	CB	-0.597325	-0.577466
ASN 278 E	2HB	0.319199	0.305673
ASN 278 E	3HB	0.29269	0.281184
ASN 278 E	CG	0.64103	0.67247
ASN 278 E	OD1	-0.603761	-0.644679
ASN 278 E	ND2	-0.782947	-0.791456
ASN 278 E	1HD2	0.401833	0.38226
ASN 278 E	2HD2	0.343157	0.330099
VAL 279 E	O	-0.554657	-0.599529
VAL 279 E	C	0.610092	0.669081
VAL 279 E	N	-0.72086	-0.71188
VAL 279 E	H	0.551344	0.548855
VAL 279 E	CA	-0.227766	-0.231413
VAL 279 E	HA	0.231616	0.249286
VAL 279 E	CB	-0.046556	-0.066553
VAL 279 E	HB	0.138383	0.190646
VAL 279 E	CG1	-0.700901	-0.703164
VAL 279 E	1HG1	0.340377	0.318702
VAL 279 E	2HG1	0.274762	0.266099
VAL 279 E	3HG1	0.287826	0.275979
VAL 279 E	CG2	-0.678037	-0.671452
VAL 279 E	1HG2	0.336777	0.335922
VAL 279 E	2HG2	0.263735	0.261005
VAL 279 E	3HG2	0.312807	0.308391
PRO 280 E	O	-0.724886	-0.725146
PRO 280 E	C	0.469208	0.459659
PRO 280 E	N	-0.476156	-0.48878
PRO 280 E	CA	-0.080254	-0.101774
PRO 280 E	HA	0.23578	0.257789
PRO 280 E	CB	-0.374479	-0.38761
PRO 280 E	2HB	0.265551	0.256607
PRO 280 E	3HB	0.265352	0.256698
PRO 280 E	CG	-0.346823	-0.357549
PRO 280 E	2HG	0.266178	0.292701
PRO 280 E	3HG	0.174111	0.213702
PRO 280 E	CD	-0.255272	-0.279542
PRO 280 E	2HD	0.179883	0.193282
PRO 280 E	3HD	0.182365	0.17679
LEU 281 E	O	-0.686944	-0.677764
LEU 281 E	C	0.573322	0.571177
LEU 281 E	N	-0.676557	-0.66204
LEU 281 E	H	0.46705	0.467514
LEU 281 E	CA	-0.168382	-0.177959
LEU 281 E	HA	0.25517	0.26591
LEU 281 E	CB	-0.415161	-0.419048
LEU 281 E	2HB	0.289227	0.292874
LEU 281 E	3HB	0.223896	0.222901
LEU 281 E	CG	-0.06159	-0.073265
LEU 281 E	HG	0.181325	0.176851
LEU 281 E	CD1	-0.687836	-0.682702
LEU 281 E	1HD1	0.341044	0.31151
LEU 281 E	2HD1	0.233213	0.232741
LEU 281 E	3HD1	0.238797	0.2478
LEU 281 E	CD2	-0.698495	-0.69791
LEU 281 E	1HD2	0.276204	0.272318
LEU 281 E	2HD2	0.258487	0.261426
LEU 281 E	3HD2	0.295267	0.288912
ILE 282 E	O	-0.734004	-0.74741
ILE 282 E	C	0.664546	0.652514
ILE 282 E	N	-0.709637	-0.715691
ILE 282 E	H	0.433482	0.44193
ILE 282 E	CA	-0.246259	-0.241174
ILE 282 E	HA	0.208	0.245601
ILE 282 E	CB	-0.105422	-0.103615
ILE 282 E	HB	0.223012	0.272167
ILE 282 E	CG1	-0.37514	-0.355035
ILE 282 E	2HG1	0.223846	0.233537
ILE 282 E	3HG1	0.260237	0.227853
ILE 282 E	CG2	-0.668552	-0.68164
ILE 282 E	1HG2	0.317066	0.365816
ILE 282 E	2HG2	0.246272	0.228334
ILE 282 E	3HG2	0.292867	0.306642
ILE 282 E	CD1	-0.665915	-0.663535
ILE 282 E	1HD1	0.244447	0.262288
ILE 282 E	2HD1	0.251042	0.230655
ILE 282 E	3HD1	0.378297	0.352104
GLY 283 E	O	-0.755925	-0.746694
GLY 283 E	C	0.649531	0.624287
GLY 283 E	N	-0.735439	-0.75008
GLY 283 E	H	0.394148	0.41008
GLY 283 E	CA	-0.456575	-0.484495
GLY 283 E	1HA	0.251132	0.253899
GLY 283 E	2HA	0.202987	0.208036
LYS 284 E	O	-0.737798	-0.718212
LYS 284 E	C	0.658244	0.628887
LYS 284 E	N	-0.762922	-0.763665
LYS 284 E	H	0.45651	0.451792
LYS 284 E	CA	-0.206446	-0.205227
LYS 284 E	HA	0.208081	0.212871
LYS 284 E	CB	-0.397797	-0.397327
LYS 284 E	2HB	0.221263	0.2213
LYS 284 E	3HB	0.209877	0.209968
LYS 284 E	CG	-0.389608	-0.379848
LYS 284 E	2HG	0.198219	0.195583
LYS 284 E	3HG	0.209863	0.207983
LYS 284 E	CD	-0.392997	-0.398907
LYS 284 E	2HD	0.206261	0.20361
LYS 284 E	3HD	0.215918	0.213791
LYS 284 E	CE	-0.362893	-0.370943
LYS 284 E	2HE	0.199803	0.203022
LYS 284 E	3HE	0.269803	0.283775
LYS 284 E	NZ	-0.800586	-0.799928
LYS 284 E	1HZ	0.306357	0.30561
LYS 284 E	2HZ	0.280657	0.282337
LYS 284 E	3HZ	0.291589	0.296232
TYR 285 E	O	-0.742326	-0.705899
TYR 285 E	C	0.719829	0.65003
TYR 285 E	N	-0.731329	-0.73154
TYR 285 E	H	0.463017	0.462056
TYR 285 E	CA	-0.201015	-0.183914
TYR 285 E	HA	0.231483	0.226722
TYR 285 E	CB	-0.510691	-0.507294
TYR 285 E	2HB	0.229352	0.236312
TYR 285 E	3HB	0.23162	0.239578
TYR 285 E	CG	0.134217	0.137815
TYR 285 E	CD1	-0.20882	-0.210738
TYR 285 E	HD1	0.163731	0.167624
TYR 285 E	CD2	-0.201794	-0.201284
TYR 285 E	HD2	0.153356	0.154079
TYR 285 E	CE1	-0.282916	-0.282015
TYR 285 E	HE1	0.207744	0.212155
TYR 285 E	CE2	-0.319116	-0.302467
TYR 285 E	HE2	0.187514	0.205344
TYR 285 E	CZ	0.385466	0.374091
TYR 285 E	OH	-0.78696	-0.785468
TYR 285 E	HH	0.423801	0.43283
LEU 286 E	O	-0.729711	-0.72433
LEU 286 E	C	0.691982	0.697984
LEU 286 E	N	-0.744558	-0.726846
LEU 286 E	H	0.479514	0.480494
LEU 286 E	CA	-0.20615	-0.185066
LEU 286 E	HA	0.220396	0.233794
LEU 286 E	CB	-0.440614	-0.445837
LEU 286 E	2HB	0.319206	0.304265
LEU 286 E	3HB	0.262295	0.261681
LEU 286 E	CG	-0.063192	-0.080755
LEU 286 E	HG	0.18334	0.1924
LEU 286 E	CD1	-0.700838	-0.701636
LEU 286 E	1HD1	0.254809	0.251796
LEU 286 E	2HD1	0.234313	0.23606
LEU 286 E	3HD1	0.292089	0.271356
LEU 286 E	CD2	-0.696098	-0.695682
LEU 286 E	1HD2	0.251884	0.258076
LEU 286 E	2HD2	0.250239	0.248248
LEU 286 E	3HD2	0.249322	0.253916
ILE 287 E	O	-0.750107	-0.673208
ILE 287 E	C	0.790454	0.600536
ILE 287 E	N	-0.738261	-0.743998
ILE 287 E	H	0.558007	0.549666
ILE 287 E	CA	-0.282496	-0.223982
ILE 287 E	HA	0.241497	0.23549
ILE 287 E	CB	-0.116624	-0.129025
ILE 287 E	HB	0.173521	0.174832
ILE 287 E	CG1	-0.38987	-0.38577
ILE 287 E	2HG1	0.251105	0.260862
ILE 287 E	3HG1	0.213513	0.213405
ILE 287 E	CG2	-0.700696	-0.699392
ILE 287 E	1HG2	0.388824	0.385119
ILE 287 E	2HG2	0.252513	0.252777
ILE 287 E	3HG2	0.353244	0.346704
ILE 287 E	CD1	-0.656474	-0.654674
ILE 287 E	1HD1	0.23599	0.240453
ILE 287 E	2HD1	0.23514	0.23156
ILE 287 E	3HD1	0.240009	0.240084
PHE 288 E	O	-0.722465	-0.722976
PHE 288 E	C	0.757044	0.714717
PHE 288 E	N	-0.771568	-0.717224
PHE 288 E	H	0.535097	0.515198
PHE 288 E	CA	-0.207166	-0.206326
PHE 288 E	HA	0.220859	0.232576
PHE 288 E	CB	-0.535046	-0.525512
PHE 288 E	2HB	0.251593	0.255162
PHE 288 E	3HB	0.236773	0.234162
PHE 288 E	CG	0.229418	0.205947
PHE 288 E	CD1	-0.253543	-0.248827
PHE 288 E	HD1	0.180048	0.172232
PHE 288 E	CD2	-0.23216	-0.243207
PHE 288 E	HD2	0.1999	0.186614
PHE 288 E	CE1	-0.082755	-0.107677
PHE 288 E	HE1	0.138623	0.129705
PHE 288 E	CE2	-0.068576	-0.060612
PHE 288 E	HE2	0.153103	0.150265
PHE 288 E	CZ	-0.171049	-0.174068
PHE 288 E	HZ	0.154116	0.148643
VAL 289 E	O	-0.684128	-0.764095
VAL 289 E	C	0.628782	0.737405
VAL 289 E	N	-0.747509	-0.75093
VAL 289 E	H	0.498524	0.5238
VAL 289 E	CA	-0.212178	-0.24436
VAL 289 E	HA	0.244065	0.241619
VAL 289 E	CB	-0.096329	-0.112934
VAL 289 E	HB	0.243496	0.21911
VAL 289 E	CG1	-0.706688	-0.693948
VAL 289 E	1HG1	0.249287	0.251926
VAL 289 E	2HG1	0.237408	0.237092
VAL 289 E	3HG1	0.278339	0.268053
VAL 289 E	CG2	-0.691556	-0.673723
VAL 289 E	1HG2	0.269027	0.281251
VAL 289 E	2HG2	0.242273	0.246495
VAL 289 E	3HG2	0.251498	0.24742
MET 290 E	O	-0.711595	-0.698101
MET 290 E	C	0.708367	0.687562
MET 290 E	N	-0.743862	-0.763157
MET 290 E	H	0.520227	0.504814
MET 290 E	CA	-0.209228	-0.216768
MET 290 E	HA	0.217654	0.22472
MET 290 E	CB	-0.380808	-0.385333
MET 290 E	2HB	0.230863	0.248498
MET 290 E	3HB	0.227047	0.223336
MET 290 E	CG	-0.473759	-0.485286
MET 290 E	2HG	0.212015	0.222727
MET 290 E	3HG	0.246068	0.254723
MET 290 E	SD	0.111258	0.113058
MET 290 E	CE	-0.75624	-0.759373
MET 290 E	1HE	0.266831	0.265413
MET 290 E	2HE	0.250819	0.256165
MET 290 E	3HE	0.268388	0.274992
PHE 291 E	O	-0.747715	-0.756643
PHE 291 E	C	0.668613	0.666963
PHE 291 E	N	-0.756915	-0.760348
PHE 291 E	H	0.550731	0.545666
PHE 291 E	CA	-0.198405	-0.175647
PHE 291 E	HA	0.230464	0.231474
PHE 291 E	CB	-0.51062	-0.513566
PHE 291 E	2HB	0.22461	0.22628
PHE 291 E	3HB	0.258782	0.266654
PHE 291 E	CG	0.206957	0.204769
PHE 291 E	CD1	-0.270103	-0.257686
PHE 291 E	HD1	0.204757	0.205587
PHE 291 E	CD2	-0.251482	-0.255716
PHE 291 E	HD2	0.209519	0.223385
PHE 291 E	CE1	-0.108843	-0.109459
PHE 291 E	HE1	0.133983	0.132164
PHE 291 E	CE2	-0.122978	-0.117724
PHE 291 E	HE2	0.14106	0.136588
PHE 291 E	CZ	-0.203406	-0.200714
PHE 291 E	HZ	0.146739	0.142795
VAL 292 E	O	-0.766667	-0.74642
VAL 292 E	C	0.679853	0.636382
VAL 292 E	N	-0.752916	-0.74846
VAL 292 E	H	0.554398	0.565124
VAL 292 E	CA	-0.234916	-0.219282
VAL 292 E	HA	0.253751	0.253915
VAL 292 E	CB	-0.093382	-0.088154
VAL 292 E	HB	0.255756	0.235149
VAL 292 E	CG1	-0.685928	-0.68516
VAL 292 E	1HG1	0.26582	0.265702
VAL 292 E	2HG1	0.252604	0.255072
VAL 292 E	3HG1	0.272843	0.272311
VAL 292 E	CG2	-0.674901	-0.683042
VAL 292 E	1HG2	0.31176	0.317486
VAL 292 E	2HG2	0.245338	0.245118
VAL 292 E	3HG2	0.254183	0.253496
SER 293 E	O	-0.751148	-0.733004
SER 293 E	C	0.739275	0.747876
SER 293 E	N	-0.751648	-0.750524
SER 293 E	H	0.559556	0.555627
SER 293 E	CA	-0.215399	-0.202507
SER 293 E	HA	0.215934	0.206248
SER 293 E	CB	-0.20671	-0.229822
SER 293 E	2HB	0.184358	0.187777
SER 293 E	3HB	0.263727	0.292105
SER 293 E	OG	-0.766581	-0.766123
SER 293 E	HG	0.430073	0.431328
LEU 294 E	O	-0.702662	-0.668686
LEU 294 E	C	0.679085	0.59069
LEU 294 E	N	-0.740439	-0.737149
LEU 294 E	H	0.546156	0.554462
LEU 294 E	CA	-0.209781	-0.166436
LEU 294 E	HA	0.225807	0.241691
LEU 294 E	CB	-0.429438	-0.438879
LEU 294 E	2HB	0.282238	0.290488
LEU 294 E	3HB	0.243483	0.243095
LEU 294 E	CG	-0.063847	-0.071184
LEU 294 E	HG	0.181367	0.185006
LEU 294 E	CD1	-0.69872	-0.712358
LEU 294 E	1HD1	0.253203	0.242843
LEU 294 E	2HD1	0.215985	0.242525
LEU 294 E	3HD1	0.264432	0.268951
LEU 294 E	CD2	-0.697512	-0.702875
LEU 294 E	1HD2	0.301689	0.303729
LEU 294 E	2HD2	0.244236	0.234691
LEU 294 E	3HD2	0.248101	0.258301
VAL 295 E	O	-0.718903	-0.728002
VAL 295 E	C	0.697359	0.709306
VAL 295 E	N	-0.748723	-0.724448
VAL 295 E	H	0.518876	0.516482
VAL 295 E	CA	-0.248244	-0.255837
VAL 295 E	HA	0.262154	0.259536
VAL 295 E	CB	-0.08717	-0.06486
VAL 295 E	HB	0.182467	0.192082
VAL 295 E	CG1	-0.692268	-0.69453
VAL 295 E	1HG1	0.239732	0.246567
VAL 295 E	2HG1	0.232963	0.234405
VAL 295 E	3HG1	0.260658	0.268009
VAL 295 E	CG2	-0.679055	-0.685847
VAL 295 E	1HG2	0.35052	0.348101
VAL 295 E	2HG2	0.248948	0.249655
VAL 295 E	3HG2	0.254421	0.256723
ILE 296 E	O	-0.712461	-0.67638
ILE 296 E	C	0.75028	0.6884
ILE 296 E	N	-0.733692	-0.753991
ILE 296 E	H	0.498534	0.516182
ILE 296 E	CA	-0.257435	-0.243622
ILE 296 E	HA	0.236215	0.236305
ILE 296 E	CB	-0.105237	-0.112003
ILE 296 E	HB	0.193109	0.191687
ILE 296 E	CG1	-0.422727	-0.405342
ILE 296 E	2HG1	0.314629	0.30179
ILE 296 E	3HG1	0.255468	0.242296
ILE 296 E	CG2	-0.688304	-0.697161
ILE 296 E	1HG2	0.371801	0.374503
ILE 296 E	2HG2	0.256237	0.25077
ILE 296 E	3HG2	0.259699	0.254526
ILE 296 E	CD1	-0.647196	-0.642423
ILE 296 E	1HD1	0.23751	0.23093
ILE 296 E	2HD1	0.21614	0.194884
ILE 296 E	3HD1	0.245276	0.2372
VAL 297 E	O	-0.740582	-0.77262
VAL 297 E	C	0.724071	0.737799
VAL 297 E	N	-0.761689	-0.749151
VAL 297 E	H	0.513369	0.527807
VAL 297 E	CA	-0.25534	-0.242839
VAL 297 E	HA	0.234935	0.232306
VAL 297 E	CB	-0.07463	-0.084542
VAL 297 E	HB	0.177454	0.15674
VAL 297 E	CG1	-0.683405	-0.692099
VAL 297 E	1HG1	0.243895	0.251626
VAL 297 E	2HG1	0.213305	0.222751
VAL 297 E	3HG1	0.270296	0.256758
VAL 297 E	CG2	-0.674955	-0.664931
VAL 297 E	1HG2	0.347142	0.343517
VAL 297 E	2HG2	0.250506	0.246234
VAL 297 E	3HG2	0.284195	0.287789
THR 298 E	O	-0.745761	-0.754714
THR 298 E	C	0.700356	0.684475
THR 298 E	N	-0.751324	-0.73146
THR 298 E	H	0.517348	0.495109
THR 298 E	CA	-0.222637	-0.211768
THR 298 E	HA	0.283532	0.262571
THR 298 E	CB	0.039745	0.042121
THR 298 E	HB	0.214389	0.225312
THR 298 E	OG1	-0.774617	-0.773019
THR 298 E	HG1	0.409512	0.419827
THR 298 E	CG2	-0.69986	-0.697375
THR 298 E	1HG2	0.280385	0.274776
THR 298 E	2HG2	0.241609	0.241239
THR 298 E	3HG2	0.261016	0.257536
ASN 299 E	O	-0.695119	-0.682188
ASN 299 E	C	0.734852	0.704448
ASN 299 E	N	-0.77556	-0.768337
ASN 299 E	H	0.517013	0.5337
ASN 299 E	CA	-0.182176	-0.195799
ASN 299 E	HA	0.228416	0.247327
ASN 299 E	CB	-0.573622	-0.568259
ASN 299 E	2HB	0.251736	0.25986
ASN 299 E	3HB	0.294698	0.285922
ASN 299 E	CG	0.598949	0.577046
ASN 299 E	OD1	-0.651428	-0.653924
ASN 299 E	ND2	-0.803675	-0.799921
ASN 299 E	1HD2	0.333305	0.333979
ASN 299 E	2HD2	0.295014	0.296159
CYS 300 E	O	-0.695335	-0.703838
CYS 300 E	C	0.697086	0.714182
CYS 300 E	N	-0.748964	-0.734161
CYS 300 E	H	0.537388	0.570688
CYS 300 E	CA	-0.197428	-0.20628
CYS 300 E	HA	0.264383	0.261588
CYS 300 E	CB	-0.482968	-0.477494
CYS 300 E	2HB	0.303065	0.285498
CYS 300 E	3HB	0.281768	0.294771
CYS 300 E	SG	-0.113358	-0.141208
CYS 300 E	HG	0.131432	0.111386
VAL 301 E	O	-0.720788	-0.729598
VAL 301 E	C	0.648698	0.711592
VAL 301 E	N	-0.745128	-0.738529
VAL 301 E	H	0.485892	0.491993
VAL 301 E	CA	-0.216605	-0.255316
VAL 301 E	HA	0.239688	0.243381
VAL 301 E	CB	-0.073712	-0.068039
VAL 301 E	HB	0.192514	0.186637
VAL 301 E	CG1	-0.693936	-0.692384
VAL 301 E	1HG1	0.249646	0.252361
VAL 301 E	2HG1	0.239212	0.236167
VAL 301 E	3HG1	0.238237	0.233163
VAL 301 E	CG2	-0.686529	-0.690167
VAL 301 E	1HG2	0.315759	0.316249
VAL 301 E	2HG2	0.264715	0.261827
VAL 301 E	3HG2	0.306309	0.309414
ILE 302 E	O	-0.757514	-0.75041
ILE 302 E	C	0.732649	0.729785
ILE 302 E	N	-0.736766	-0.756167
ILE 302 E	H	0.506262	0.526574
ILE 302 E	CA	-0.247957	-0.232768
ILE 302 E	HA	0.240948	0.238122
ILE 302 E	CB	-0.136374	-0.124442
ILE 302 E	HB	0.270721	0.273358
ILE 302 E	CG1	-0.370201	-0.37323
ILE 302 E	2HG1	0.208321	0.207891
ILE 302 E	3HG1	0.235507	0.236458
ILE 302 E	CG2	-0.663734	-0.6652
ILE 302 E	1HG2	0.25521	0.258564
ILE 302 E	2HG2	0.255082	0.264453
ILE 302 E	3HG2	0.274808	0.287487
ILE 302 E	CD1	-0.643989	-0.64713
ILE 302 E	1HD1	0.236114	0.240738
ILE 302 E	2HD1	0.231304	0.231054
ILE 302 E	3HD1	0.251933	0.253869
VAL 303 E	O	-0.740702	-0.741116
VAL 303 E	C	0.707726	0.718745
VAL 303 E	N	-0.762893	-0.760748
VAL 303 E	H	0.567766	0.584677
VAL 303 E	CA	-0.231562	-0.212866
VAL 303 E	HA	0.237017	0.235994
VAL 303 E	CB	-0.079458	-0.072287
VAL 303 E	HB	0.254904	0.245861
VAL 303 E	CG1	-0.685762	-0.690744
VAL 303 E	1HG1	0.316046	0.340691
VAL 303 E	2HG1	0.26338	0.264575
VAL 303 E	3HG1	0.313727	0.307106
VAL 303 E	CG2	-0.696945	-0.698597
VAL 303 E	1HG2	0.271346	0.264273
VAL 303 E	2HG2	0.258348	0.260817
VAL 303 E	3HG2	0.269512	0.274764
LEU 304 E	O	-0.700502	-0.72972
LEU 304 E	C	0.635462	0.654902
LEU 304 E	N	-0.76472	-0.76547
LEU 304 E	H	0.529164	0.511957
LEU 304 E	CA	-0.165655	-0.20652
LEU 304 E	HA	0.243705	0.261418
LEU 304 E	CB	-0.440934	-0.41827
LEU 304 E	2HB	0.2352	0.229092
LEU 304 E	3HB	0.239457	0.236968
LEU 304 E	CG	-0.058742	-0.09578
LEU 304 E	HG	0.236853	0.234671
LEU 304 E	CD1	-0.696843	-0.694028
LEU 304 E	1HD1	0.284714	0.264684
LEU 304 E	2HD1	0.301034	0.28744
LEU 304 E	3HD1	0.375356	0.318919
LEU 304 E	CD2	-0.701239	-0.684525
LEU 304 E	1HD2	0.232442	0.2313
LEU 304 E	2HD2	0.234442	0.233116
LEU 304 E	3HD2	0.223008	0.237873
ASN 305 E	O	-0.672945	-0.641356
ASN 305 E	C	0.660258	0.657347
ASN 305 E	N	-0.754361	-0.756077
ASN 305 E	H	0.526409	0.533783
ASN 305 E	CA	-0.135144	-0.158035
ASN 305 E	HA	0.198514	0.212862
ASN 305 E	CB	-0.621593	-0.600411
ASN 305 E	2HB	0.264527	0.263971
ASN 305 E	3HB	0.327463	0.316712
ASN 305 E	CG	0.752526	0.693834
ASN 305 E	OD1	-0.709315	-0.675269
ASN 305 E	ND2	-0.815125	-0.805373
ASN 305 E	1HD2	0.363614	0.360009
ASN 305 E	2HD2	0.320717	0.317103
VAL 306 E	O	-0.712462	-0.706864
VAL 306 E	C	0.720535	0.703758
VAL 306 E	N	-0.725747	-0.732574
VAL 306 E	H	0.524992	0.508479
VAL 306 E	CA	-0.261652	-0.217353
VAL 306 E	HA	0.261017	0.254035
VAL 306 E	CB	-0.062009	-0.101197
VAL 306 E	HB	0.246179	0.252626
VAL 306 E	CG1	-0.703442	-0.690665
VAL 306 E	1HG1	0.274427	0.266632
VAL 306 E	2HG1	0.242874	0.244222
VAL 306 E	3HG1	0.283104	0.275548
VAL 306 E	CG2	-0.710886	-0.69094
VAL 306 E	1HG2	0.330539	0.337557
VAL 306 E	2HG2	0.246933	0.251891
VAL 306 E	3HG2	0.273852	0.260903
SER 307 E	O	-0.732085	-0.658792
SER 307 E	C	0.509455	0.779089
SER 307 E	N	-0.786171	-0.757356
SER 307 E	H	0.561058	0.552459
SER 307 E	CA	-0.107253	-0.206312
SER 307 E	HA	0.238745	0.241435
SER 307 E	CB	-0.178276	-0.193491
SER 307 E	2HB	0.221904	0.215146
SER 307 E	3HB	0.212258	0.211626
SER 307 E	OG	-0.768747	-0.770135
SER 307 E	HG	0.432521	0.426298
LEU 308 E	O	-0.599481	-0.586406
LEU 308 E	C	0.690205	0.642278
LEU 308 E	N	-0.659654	-0.723319
LEU 308 E	H	0.466542	0.473969
LEU 308 E	CA	-0.209951	-0.177818
LEU 308 E	HA	0.286631	0.256922
LEU 308 E	CB	-0.450599	-0.467868
LEU 308 E	2HB	0.335707	0.336462
LEU 308 E	3HB	0.280393	0.294937
LEU 308 E	CG	-0.06929	-0.055996
LEU 308 E	HG	0.154707	0.1656
LEU 308 E	CD1	-0.690468	-0.694472
LEU 308 E	1HD1	0.339285	0.330136
LEU 308 E	2HD1	0.254896	0.253484
LEU 308 E	3HD1	0.248515	0.25311
LEU 308 E	CD2	-0.706667	-0.689195
LEU 308 E	1HD2	0.311924	0.253182
LEU 308 E	2HD2	0.25924	0.254815
LEU 308 E	3HD2	0.289448	0.297618
ARG 309 E	O	-0.595459	-0.618713
ARG 309 E	C	0.796876	0.807002
ARG 309 E	N	-0.734227	-0.73582
ARG 309 E	H	0.455938	0.453935
ARG 309 E	CA	-0.224491	-0.226626
ARG 309 E	HA	0.288717	0.29331
ARG 309 E	CB	-0.39014	-0.401098
ARG 309 E	2HB	0.249241	0.256959
ARG 309 E	3HB	0.25079	0.264263
ARG 309 E	CG	-0.365255	-0.379583
ARG 309 E	2HG	0.26802	0.238447
ARG 309 E	3HG	0.296339	0.290862
ARG 309 E	CD	-0.2711	-0.28033
ARG 309 E	2HD	0.312841	0.289383
ARG 309 E	3HD	0.188433	0.19813
ARG 309 E	NE	-0.659493	-0.64787
ARG 309 E	HE	0.304828	0.306033
ARG 309 E	CZ	0.67885	0.652094
ARG 309 E	NH1	-0.819064	-0.787967
ARG 309 E	1HH1	0.340602	0.344556
ARG 309 E	2HH1	0.381868	0.397145
ARG 309 E	NH2	-0.791813	-0.795114
ARG 309 E	1HH2	0.296886	0.305392
ARG 309 E	2HH2	0.310212	0.317444
THR 310 E	O	-0.563807	-0.541689
THR 310 E	C	0.611037	0.638921
THR 310 E	N	-0.752921	-0.769653
THR 310 E	H	0.625871	0.592719
THR 310 E	CA	-0.187054	-0.192718
THR 310 E	HA	0.241736	0.253293
THR 310 E	CB	0.018341	0.027729
THR 310 E	HB	0.155432	0.156825
THR 310 E	OG1	-0.775014	-0.774539
THR 310 E	HG1	0.450898	0.431972
THR 310 E	CG2	-0.699805	-0.715045
THR 310 E	1HG2	0.271194	0.281726
THR 310 E	2HG2	0.278246	0.264569
THR 310 E	3HG2	0.251934	0.23998
PRO 311 E	O	-0.582032	-0.551393
PRO 311 E	C	0.782952	0.729491
PRO 311 E	N	-0.465061	-0.484021
PRO 311 E	CA	-0.173159	-0.190264
PRO 311 E	HA	0.311925	0.299669
PRO 311 E	CB	-0.368827	-0.374877
PRO 311 E	2HB	0.247434	0.24873
PRO 311 E	3HB	0.245195	0.238762
PRO 311 E	CG	-0.353602	-0.35143
PRO 311 E	2HG	0.199517	0.198369
PRO 311 E	3HG	0.250966	0.24219
PRO 311 E	CD	-0.297537	-0.298073
PRO 311 E	2HD	0.179381	0.184336
PRO 311 E	3HD	0.194844	0.189936
ASN 312 E	O	-0.609747	-0.612258
ASN 312 E	C	0.602043	0.619624
ASN 312 E	N	-0.757193	-0.723041
ASN 312 E	H	0.44682	0.440139
ASN 312 E	CA	-0.158079	-0.199175
ASN 312 E	HA	0.350197	0.345825
ASN 312 E	CB	-0.572976	-0.5686
ASN 312 E	2HB	0.238934	0.248966
ASN 312 E	3HB	0.32383	0.321061
ASN 312 E	CG	0.692947	0.766646
ASN 312 E	OD1	-0.589941	-0.625641
ASN 312 E	ND2	-0.813705	-0.828967
ASN 312 E	1HD2	0.364866	0.37498
ASN 312 E	2HD2	0.317263	0.32524
THR 313 E	O	-0.565174	-0.572871
THR 313 E	C	0.707697	0.74188
THR 313 E	N	-0.74525	-0.744887
THR 313 E	H	0.415382	0.4198
THR 313 E	CA	-0.243483	-0.221879
THR 313 E	HA	0.296047	0.295133
THR 313 E	CB	0.046358	0.029816
THR 313 E	HB	0.147317	0.139969
THR 313 E	OG1	-0.765424	-0.76447
THR 313 E	HG1	0.445677	0.44063
THR 313 E	CG2	-0.686263	-0.688814
THR 313 E	1HG2	0.306053	0.349287
THR 313 E	2HG2	0.279044	0.26473
THR 313 E	3HG2	0.257297	0.242233
HIS 314 E	O	-0.559187	-0.597267
HIS 314 E	C	0.470653	0.494477
HIS 314 E	N	-0.73337	-0.743062
HIS 314 E	H	0.534626	0.529793
HIS 314 E	CA	-0.127306	-0.113841
HIS 314 E	HA	0.329653	0.336711
HIS 314 E	CB	-0.512204	-0.506136
HIS 314 E	2HB	0.282815	0.302803
HIS 314 E	3HB	0.341364	0.322606
HIS 314 E	CG	0.366291	0.382176
HIS 314 E	ND1	-0.606514	-0.621429
HIS 314 E	HD1	0.414233	0.406191
HIS 314 E	CD2	-0.030819	-0.009263
HIS 314 E	HD2	0.160014	0.194495
HIS 314 E	CE1	0.101994	0.103972
HIS 314 E	HE1	0.180874	0.178547
HIS 314 E	NE2	-0.586864	-0.575969
HIS 314 E	HE2	0.366878	0.352423
SER 414 E	O	-0.688033	-0.670673
SER 414 E	C	0.618618	0.572112
SER 414 E	N	-0.793416	-0.803236
SER 414 E	H1	0.288347	0.322128
SER 414 E	H2	0.377829	0.306825
SER 414 E	H3	0.295546	0.355422
SER 414 E	CA	-0.261204	-0.251097
SER 414 E	HA	0.213167	0.200039
SER 414 E	CB	-0.244901	-0.237922
SER 414 E	2HB	0.21479	0.215335
SER 414 E	3HB	0.192512	0.191852
SER 414 E	OG	-0.774054	-0.774892
SER 414 E	HG	0.417718	0.416732
CYS 415 E	O	-0.649823	-0.647652
CYS 415 E	C	0.601599	0.606567
CYS 415 E	N	-0.722159	-0.725383
CYS 415 E	H	0.476911	0.478738
CYS 415 E	CA	-0.207953	-0.189308
CYS 415 E	HA	0.240898	0.240787
CYS 415 E	CB	-0.450802	-0.471688
CYS 415 E	2HB	0.208985	0.245957
CYS 415 E	3HB	0.256143	0.257453
CYS 415 E	SG	-0.151754	-0.139597
CYS 415 E	HG	0.184043	0.168009
VAL 416 E	O	-0.648834	-0.637267
VAL 416 E	C	0.691467	0.660047
VAL 416 E	N	-0.699267	-0.704609
VAL 416 E	H	0.45953	0.462042
VAL 416 E	CA	-0.252517	-0.259174
VAL 416 E	HA	0.222922	0.229535
VAL 416 E	CB	-0.092301	-0.095855
VAL 416 E	HB	0.160629	0.162316
VAL 416 E	CG1	-0.676705	-0.682217
VAL 416 E	1HG1	0.217714	0.244923
VAL 416 E	2HG1	0.233374	0.240231
VAL 416 E	3HG1	0.239923	0.238117
VAL 416 E	CG2	-0.685531	-0.680886
VAL 416 E	1HG2	0.259472	0.265826
VAL 416 E	2HG2	0.235619	0.234168
VAL 416 E	3HG2	0.247071	0.260305
GLU 417 E	O	-0.679899	-0.674938
GLU 417 E	C	0.613702	0.621422
GLU 417 E	N	-0.744121	-0.718635
GLU 417 E	H	0.47371	0.453308
GLU 417 E	CA	-0.231664	-0.217964
GLU 417 E	HA	0.252991	0.253828
GLU 417 E	CB	-0.356205	-0.345578
GLU 417 E	2HB	0.238118	0.228683
GLU 417 E	3HB	0.257539	0.248699
GLU 417 E	CG	-0.613372	-0.576046
GLU 417 E	2HG	0.283615	0.28116
GLU 417 E	3HG	0.253298	0.254287
GLU 417 E	CD	0.907922	0.854889
GLU 417 E	OE1	-0.700067	-0.692136
GLU 417 E	OE2	-0.767728	-0.765396
ALA 418 E	O	-0.752038	-0.719882
ALA 418 E	C	0.728078	0.679948
ALA 418 E	N	-0.724251	-0.723121
ALA 418 E	H	0.53334	0.515767
ALA 418 E	CA	-0.141079	-0.156286
ALA 418 E	HA	0.227418	0.236511
ALA 418 E	CB	-0.690764	-0.687113
ALA 418 E	1HB	0.329542	0.292234
ALA 418 E	2HB	0.303709	0.285707
ALA 418 E	3HB	0.286009	0.270006
CYS 419 E	O	-0.669921	-0.676354
CYS 419 E	C	0.627518	0.632967
CYS 419 E	N	-0.746695	-0.731459
CYS 419 E	H	0.561399	0.537233
CYS 419 E	CA	-0.151388	-0.180973
CYS 419 E	HA	0.235714	0.241069
CYS 419 E	CB	-0.484677	-0.487921
CYS 419 E	2HB	0.279238	0.286638
CYS 419 E	3HB	0.232909	0.254026
CYS 419 E	SG	0.101912	0.057084
CYS 419 E	HG	0.09863	0.113537
ASN 420 E	O	-0.714317	-0.693004
ASN 420 E	C	0.660545	0.645658
ASN 420 E	N	-0.743419	-0.746602
ASN 420 E	H	0.578056	0.571242
ASN 420 E	CA	-0.170728	-0.175503
ASN 420 E	HA	0.27593	0.264291
ASN 420 E	CB	-0.577769	-0.577119
ASN 420 E	2HB	0.257534	0.263605
ASN 420 E	3HB	0.237635	0.236444
ASN 420 E	CG	0.632736	0.61904
ASN 420 E	OD1	-0.622244	-0.635974
ASN 420 E	ND2	-0.811189	-0.793979
ASN 420 E	1HD2	0.323431	0.331117
ASN 420 E	2HD2	0.293691	0.292259
PHE 421 E	O	-0.652663	-0.650504
PHE 421 E	C	0.585321	0.60313
PHE 421 E	N	-0.750099	-0.75529
PHE 421 E	H	0.553747	0.562279
PHE 421 E	CA	-0.147765	-0.157955
PHE 421 E	HA	0.241699	0.239613
PHE 421 E	CB	-0.518118	-0.522152
PHE 421 E	2HB	0.298682	0.304474
PHE 421 E	3HB	0.247197	0.247749
PHE 421 E	CG	0.194329	0.206165
PHE 421 E	CD1	-0.221315	-0.222581
PHE 421 E	HD1	0.182541	0.187271
PHE 421 E	CD2	-0.209368	-0.218823
PHE 421 E	HD2	0.181633	0.173894
PHE 421 E	CE1	-0.1126	-0.123905
PHE 421 E	HE1	0.180812	0.185318
PHE 421 E	CE2	-0.121165	-0.120753
PHE 421 E	HE2	0.161628	0.158581
PHE 421 E	CZ	-0.159362	-0.15906
PHE 421 E	HZ	0.182808	0.181464
ILE 422 E	O	-0.641314	-0.608753
ILE 422 E	C	0.640486	0.621296
ILE 422 E	N	-0.725174	-0.734555
ILE 422 E	H	0.490558	0.488921
ILE 422 E	CA	-0.232581	-0.218077
ILE 422 E	HA	0.234809	0.23749
ILE 422 E	CB	-0.121858	-0.130229
ILE 422 E	HB	0.226986	0.231344
ILE 422 E	CG1	-0.363779	-0.359104
ILE 422 E	2HG1	0.25491	0.254653
ILE 422 E	3HG1	0.294654	0.289803
ILE 422 E	CG2	-0.673145	-0.66952
ILE 422 E	1HG2	0.304118	0.306462
ILE 422 E	2HG2	0.262211	0.264573
ILE 422 E	3HG2	0.260279	0.264541
ILE 422 E	CD1	-0.6473	-0.639448
ILE 422 E	1HD1	0.258808	0.265958
ILE 422 E	2HD1	0.247249	0.252762
ILE 422 E	3HD1	0.259623	0.261799
ALA 423 E	O	-0.722849	-0.698009
ALA 423 E	C	0.685042	0.662325
ALA 423 E	N	-0.739954	-0.727963
ALA 423 E	H	0.525626	0.5226
ALA 423 E	CA	-0.1868	-0.185625
ALA 423 E	HA	0.308098	0.299519
ALA 423 E	CB	-0.67024	-0.669008
ALA 423 E	1HB	0.300836	0.299916
ALA 423 E	2HB	0.279406	0.27443
ALA 423 E	3HB	0.334982	0.312452
LYS 424 E	O	-0.681175	-0.671967
LYS 424 E	C	0.681559	0.651407
LYS 424 E	N	-0.743734	-0.738179
LYS 424 E	H	0.543516	0.547132
LYS 424 E	CA	-0.217261	-0.203228
LYS 424 E	HA	0.230124	0.235361
LYS 424 E	CB	-0.399877	-0.406937
LYS 424 E	2HB	0.281782	0.293324
LYS 424 E	3HB	0.242103	0.247751
LYS 424 E	CG	-0.371448	-0.378977
LYS 424 E	2HG	0.211338	0.213254
LYS 424 E	3HG	0.267633	0.265028
LYS 424 E	CD	-0.385103	-0.378392
LYS 424 E	2HD	0.228776	0.225136
LYS 424 E	3HD	0.234488	0.238456
LYS 424 E	CE	-0.329197	-0.320818
LYS 424 E	2HE	0.186222	0.183195
LYS 424 E	3HE	0.190471	0.18431
LYS 424 E	NZ	-0.795683	-0.795672
LYS 424 E	1HZ	0.307066	0.306109
LYS 424 E	2HZ	0.281927	0.279749
LYS 424 E	3HZ	0.30123	0.303809
SER 425 E	O	-0.708673	-0.678078
SER 425 E	C	0.742412	0.724369
SER 425 E	N	-0.743978	-0.722882
SER 425 E	H	0.516821	0.521705
SER 425 E	CA	-0.17333	-0.219948
SER 425 E	HA	0.292293	0.305341
SER 425 E	CB	-0.228206	-0.194558
SER 425 E	2HB	0.246456	0.238625
SER 425 E	3HB	0.269372	0.251215
SER 425 E	OG	-0.763866	-0.767098
SER 425 E	HG	0.47313	0.46141
THR 426 E	O	-0.708477	-0.74547
THR 426 E	C	0.653943	0.712842
THR 426 E	N	-0.732574	-0.728729
THR 426 E	H	0.547827	0.556372
THR 426 E	CA	-0.243268	-0.26646
THR 426 E	HA	0.322507	0.321875
THR 426 E	CB	0.057301	0.094263
THR 426 E	HB	0.228719	0.219913
THR 426 E	OG1	-0.76629	-0.766092
THR 426 E	HG1	0.493384	0.488195
THR 426 E	CG2	-0.718635	-0.726393
THR 426 E	1HG2	0.310847	0.306167
THR 426 E	2HG2	0.279008	0.254754
THR 426 E	3HG2	0.282573	0.294357
LYS 427 E	O	-0.716815	-0.6921
LYS 427 E	C	0.765599	0.714025
LYS 427 E	N	-0.731839	-0.728297
LYS 427 E	H	0.514488	0.516341
LYS 427 E	CA	-0.216986	-0.189065
LYS 427 E	HA	0.248165	0.248749
LYS 427 E	CB	-0.390751	-0.403082
LYS 427 E	2HB	0.228454	0.23225
LYS 427 E	3HB	0.262483	0.261749
LYS 427 E	CG	-0.381105	-0.375781
LYS 427 E	2HG	0.246707	0.242377
LYS 427 E	3HG	0.241071	0.235308
LYS 427 E	CD	-0.396218	-0.395403
LYS 427 E	2HD	0.225459	0.223686
LYS 427 E	3HD	0.213495	0.199331
LYS 427 E	CE	-0.314958	-0.309325
LYS 427 E	2HE	0.208949	0.20714
LYS 427 E	3HE	0.206008	0.211423
LYS 427 E	NZ	-0.796806	-0.794427
LYS 427 E	1HZ	0.298699	0.304901
LYS 427 E	2HZ	0.289514	0.290962
LYS 427 E	3HZ	0.295908	0.300751
GLU 428 E	O	-0.664193	-0.652897
GLU 428 E	C	0.677175	0.655513
GLU 428 E	N	-0.755981	-0.747534
GLU 428 E	H	0.518559	0.518212
GLU 428 E	CA	-0.211994	-0.204964
GLU 428 E	HA	0.26646	0.26927
GLU 428 E	CB	-0.356939	-0.355087
GLU 428 E	2HB	0.283533	0.275261
GLU 428 E	3HB	0.286715	0.294905
GLU 428 E	CG	-0.587967	-0.633375
GLU 428 E	2HG	0.331427	0.339466
GLU 428 E	3HG	0.323447	0.32454
GLU 428 E	CD	0.938737	0.949415
GLU 428 E	OE1	-0.688509	-0.658584
GLU 428 E	OE2	-0.755659	-0.759026
GLN 429 E	O	-0.685025	-0.655384
GLN 429 E	C	0.678463	0.628426
GLN 429 E	N	-0.736942	-0.705254
GLN 429 E	H	0.5363	0.507443
GLN 429 E	CA	-0.18704	-0.17144
GLN 429 E	HA	0.25954	0.257414
GLN 429 E	CB	-0.36413	-0.366276
GLN 429 E	2HB	0.286252	0.274948
GLN 429 E	3HB	0.347313	0.345676
GLN 429 E	CG	-0.549732	-0.544153
GLN 429 E	2HG	0.29132	0.29828
GLN 429 E	3HG	0.258587	0.271417
GLN 429 E	CD	0.704174	0.621912
GLN 429 E	OE1	-0.645719	-0.591501
GLN 429 E	NE2	-0.809447	-0.785566
GLN 429 E	1HE2	0.371393	0.393984
GLN 429 E	2HE2	0.328008	0.338827
ASN 430 E	O	-0.662902	-0.699008
ASN 430 E	C	0.670198	0.710212
ASN 430 E	N	-0.758719	-0.734927
ASN 430 E	H	0.550979	0.548837
ASN 430 E	CA	-0.172731	-0.204048
ASN 430 E	HA	0.246701	0.262493
ASN 430 E	CB	-0.575035	-0.571541
ASN 430 E	2HB	0.302491	0.303603
ASN 430 E	3HB	0.320077	0.309961
ASN 430 E	CG	0.667725	0.669701
ASN 430 E	OD1	-0.620181	-0.639032
ASN 430 E	ND2	-0.801177	-0.790892
ASN 430 E	1HD2	0.391021	0.389938
ASN 430 E	2HD2	0.34619	0.344054
ASP 431 E	O	-0.747357	-0.723839
ASP 431 E	C	0.697401	0.690913
ASP 431 E	N	-0.725799	-0.728726
ASP 431 E	H	0.540472	0.529575
ASP 431 E	CA	-0.147906	-0.166401
ASP 431 E	HA	0.275169	0.294565
ASP 431 E	CB	-0.627213	-0.655682
ASP 431 E	2HB	0.331465	0.334977
ASP 431 E	3HB	0.371696	0.365738
ASP 431 E	CG	0.982984	0.981186
ASP 431 E	OD1	-0.764272	-0.766663
ASP 431 E	OD2	-0.65533	-0.626917
SER 432 E	O	-0.689697	-0.735963
SER 432 E	C	0.693185	0.737518
SER 432 E	N	-0.726345	-0.727108
SER 432 E	H	0.595937	0.579035
SER 432 E	CA	-0.168706	-0.195998
SER 432 E	HA	0.296903	0.301995
SER 432 E	CB	-0.205112	-0.212563
SER 432 E	2HB	0.265608	0.276003
SER 432 E	3HB	0.227259	0.2312
SER 432 E	OG	-0.758126	-0.762446
SER 432 E	HG	0.48701	0.476801
GLY 433 E	O	-0.769939	-0.721035
GLY 433 E	C	0.769106	0.75379
GLY 433 E	N	-0.710292	-0.713695
GLY 433 E	H	0.513357	0.53888
GLY 433 E	CA	-0.462837	-0.453654
GLY 433 E	1HA	0.328754	0.339604
GLY 433 E	2HA	0.292644	0.272804
SER 434 E	O	-0.682829	-0.663831
SER 434 E	C	0.768238	0.757376
SER 434 E	N	-0.744998	-0.757574
SER 434 E	H	0.583159	0.56041
SER 434 E	CA	-0.211042	-0.179359
SER 434 E	HA	0.278151	0.287661
SER 434 E	CB	-0.194582	-0.229454
SER 434 E	2HB	0.251652	0.266544
SER 434 E	3HB	0.255076	0.277689
SER 434 E	OG	-0.765579	-0.764112
SER 434 E	HG	0.476782	0.487172
GLU 435 E	O	-0.651643	-0.655918
GLU 435 E	C	0.671335	0.680247
GLU 435 E	N	-0.75696	-0.746785
GLU 435 E	H	0.607566	0.583146
GLU 435 E	CA	-0.16514	-0.167155
GLU 435 E	HA	0.262259	0.257498
GLU 435 E	CB	-0.359616	-0.362226
GLU 435 E	2HB	0.312477	0.302481
GLU 435 E	3HB	0.267971	0.28075
GLU 435 E	CG	-0.621168	-0.593048
GLU 435 E	2HG	0.342779	0.327948
GLU 435 E	3HG	0.394377	0.400806
GLU 435 E	CD	0.921517	0.88543
GLU 435 E	OE1	-0.602416	-0.760753
GLU 435 E	OE2	-0.745742	-0.584869
ASN 436 E	O	-0.678773	-0.667732
ASN 436 E	C	0.725607	0.672302
ASN 436 E	N	-0.753056	-0.736805
ASN 436 E	H	0.577773	0.586476
ASN 436 E	CA	-0.192287	-0.129204
ASN 436 E	HA	0.210399	0.209515
ASN 436 E	CB	-0.648557	-0.650086
ASN 436 E	2HB	0.432501	0.402193
ASN 436 E	3HB	0.286646	0.278809
ASN 436 E	CG	0.743335	0.773815
ASN 436 E	OD1	-0.670526	-0.684021
ASN 436 E	ND2	-0.799117	-0.822999
ASN 436 E	1HD2	0.372654	0.372136
ASN 436 E	2HD2	0.330713	0.327513
GLU 437 E	O	-0.707288	-0.714118
GLU 437 E	C	0.685161	0.679773
GLU 437 E	N	-0.730167	-0.728577
GLU 437 E	H	0.507242	0.513093
GLU 437 E	CA	-0.18804	-0.197417
GLU 437 E	HA	0.261204	0.265406
GLU 437 E	CB	-0.353986	-0.356055
GLU 437 E	2HB	0.293486	0.271464
GLU 437 E	3HB	0.250317	0.249481
GLU 437 E	CG	-0.57224	-0.581805
GLU 437 E	2HG	0.304714	0.318937
GLU 437 E	3HG	0.29836	0.302026
GLU 437 E	CD	0.922539	0.909205
GLU 437 E	OE1	-0.757807	-0.756926
GLU 437 E	OE2	-0.683648	-0.671525
ASN 438 E	O	-0.645979	-0.658096
ASN 438 E	C	0.637787	0.672918
ASN 438 E	N	-0.742172	-0.735583
ASN 438 E	H	0.556802	0.52778
ASN 438 E	CA	-0.150521	-0.181816
ASN 438 E	HA	0.254171	0.259911
ASN 438 E	CB	-0.603244	-0.598748
ASN 438 E	2HB	0.302717	0.299013
ASN 438 E	3HB	0.310108	0.320361
ASN 438 E	CG	0.737752	0.738247
ASN 438 E	OD1	-0.718088	-0.722065
ASN 438 E	ND2	-0.81907	-0.834003
ASN 438 E	1HD2	0.354848	0.357048
ASN 438 E	2HD2	0.338832	0.347377
TRP 439 E	O	-0.660752	-0.633755
TRP 439 E	C	0.646913	0.625356
TRP 439 E	N	-0.724172	-0.732582
TRP 439 E	H	0.500801	0.495154
TRP 439 E	CA	-0.192242	-0.163976
TRP 439 E	HA	0.244549	0.236409
TRP 439 E	CB	-0.482117	-0.487465
TRP 439 E	2HB	0.250175	0.249969
TRP 439 E	3HB	0.240778	0.24015
TRP 439 E	CG	0.0441	0.067189
TRP 439 E	CD1	0.064433	0.042559
TRP 439 E	HD1	0.183726	0.175241
TRP 439 E	CD2	-0.088258	-0.092875
TRP 439 E	NE1	-0.632541	-0.63108
TRP 439 E	HE1	0.366911	0.35472
TRP 439 E	CE2	0.3186	0.339393
TRP 439 E	CE3	-0.162337	-0.16743
TRP 439 E	HE3	0.167157	0.169236
TRP 439 E	CZ2	-0.308015	-0.307889
TRP 439 E	HZ2	0.246209	0.234554
TRP 439 E	CZ3	-0.154486	-0.1463
TRP 439 E	HZ3	0.187509	0.19993
TRP 439 E	CH2	-0.086862	-0.073554
TRP 439 E	HH2	0.204753	0.236232
VAL 440 E	O	-0.704828	-0.667367
VAL 440 E	C	0.698015	0.652092
VAL 440 E	N	-0.743121	-0.722037
VAL 440 E	H	0.541775	0.514177
VAL 440 E	CA	-0.262023	-0.225171
VAL 440 E	HA	0.258985	0.259183
VAL 440 E	CB	-0.082418	-0.083246
VAL 440 E	HB	0.267513	0.271974
VAL 440 E	CG1	-0.687479	-0.683282
VAL 440 E	1HG1	0.244302	0.25965
VAL 440 E	2HG1	0.245366	0.254723
VAL 440 E	3HG1	0.280803	0.272293
VAL 440 E	CG2	-0.682164	-0.682808
VAL 440 E	1HG2	0.281556	0.289435
VAL 440 E	2HG2	0.247755	0.257983
VAL 440 E	3HG2	0.253662	0.255477
LEU 441 E	O	-0.674678	-0.643136
LEU 441 E	C	0.612888	0.614601
LEU 441 E	N	-0.738352	-0.736466
LEU 441 E	H	0.544168	0.558866
LEU 441 E	CA	-0.192421	-0.222012
LEU 441 E	HA	0.208811	0.24975
LEU 441 E	CB	-0.4314	-0.42327
LEU 441 E	2HB	0.268671	0.280457
LEU 441 E	3HB	0.256678	0.271041
LEU 441 E	CG	-0.063233	-0.044083
LEU 441 E	HG	0.271065	0.271571
LEU 441 E	CD1	-0.673126	-0.687436
LEU 441 E	1HD1	0.312684	0.320186
LEU 441 E	2HD1	0.280379	0.279495
LEU 441 E	3HD1	0.33748	0.346635
LEU 441 E	CD2	-0.69106	-0.702783
LEU 441 E	1HD2	0.285346	0.292873
LEU 441 E	2HD2	0.27885	0.276285
LEU 441 E	3HD2	0.28868	0.294429
ILE 442 E	O	-0.680617	-0.700518
ILE 442 E	C	0.614457	0.700324
ILE 442 E	N	-0.739799	-0.722176
ILE 442 E	H	0.532304	0.528111
ILE 442 E	CA	-0.209126	-0.224213
ILE 442 E	HA	0.241424	0.256272
ILE 442 E	CB	-0.11681	-0.123978
ILE 442 E	HB	0.257026	0.234692
ILE 442 E	CG1	-0.360644	-0.372947
ILE 442 E	2HG1	0.2881	0.310863
ILE 442 E	3HG1	0.22099	0.231646
ILE 442 E	CG2	-0.688558	-0.698476
ILE 442 E	1HG2	0.264839	0.273709
ILE 442 E	2HG2	0.250509	0.252404
ILE 442 E	3HG2	0.298578	0.27793
ILE 442 E	CD1	-0.6506	-0.654364
ILE 442 E	1HD1	0.305048	0.277767
ILE 442 E	2HD1	0.314633	0.329268
ILE 442 E	3HD1	0.267926	0.270638
GLY 443 E	O	-0.695466	-0.628939
GLY 443 E	C	0.682939	0.667223
GLY 443 E	N	-0.723166	-0.714247
GLY 443 E	H	0.520668	0.475096
GLY 443 E	CA	-0.45163	-0.42913
GLY 443 E	1HA	0.240063	0.256767
GLY 443 E	2HA	0.273785	0.276781
LYS 444 E	O	-0.718599	-0.719177
LYS 444 E	C	0.646065	0.670427
LYS 444 E	N	-0.759391	-0.749435
LYS 444 E	H	0.510757	0.485777
LYS 444 E	CA	-0.21174	-0.235738
LYS 444 E	HA	0.249039	0.255356
LYS 444 E	CB	-0.405663	-0.399345
LYS 444 E	2HB	0.225187	0.218341
LYS 444 E	3HB	0.210563	0.215402
LYS 444 E	CG	-0.375393	-0.377668
LYS 444 E	2HG	0.204238	0.209363
LYS 444 E	3HG	0.201469	0.203416
LYS 444 E	CD	-0.391217	-0.395541
LYS 444 E	2HD	0.252461	0.275306
LYS 444 E	3HD	0.205946	0.211815
LYS 444 E	CE	-0.31838	-0.325271
LYS 444 E	2HE	0.194078	0.196249
LYS 444 E	3HE	0.209609	0.211616
LYS 444 E	NZ	-0.80201	-0.804198
LYS 444 E	1HZ	0.30116	0.305966
LYS 444 E	2HZ	0.295889	0.297736
LYS 444 E	3HZ	0.334035	0.348234
VAL 445 E	O	-0.690766	-0.679903
VAL 445 E	C	0.630858	0.596823
VAL 445 E	N	-0.722398	-0.732028
VAL 445 E	H	0.453607	0.438557
VAL 445 E	CA	-0.235845	-0.224441
VAL 445 E	HA	0.252769	0.249859
VAL 445 E	CB	-0.092974	-0.104628
VAL 445 E	HB	0.164863	0.162298
VAL 445 E	CG1	-0.688623	-0.69212
VAL 445 E	1HG1	0.25953	0.263941
VAL 445 E	2HG1	0.26295	0.258212
VAL 445 E	3HG1	0.27756	0.278756
VAL 445 E	CG2	-0.67886	-0.673073
VAL 445 E	1HG2	0.249736	0.236581
VAL 445 E	2HG2	0.239144	0.239059
VAL 445 E	3HG2	0.25509	0.257751
ILE 446 E	O	-0.696095	-0.717979
ILE 446 E	C	0.668398	0.645686
ILE 446 E	N	-0.724376	-0.718898
ILE 446 E	H	0.482553	0.450638
ILE 446 E	CA	-0.237306	-0.232797
ILE 446 E	HA	0.233158	0.234928
ILE 446 E	CB	-0.124058	-0.122668
ILE 446 E	HB	0.227524	0.212059
ILE 446 E	CG1	-0.359673	-0.375835
ILE 446 E	2HG1	0.219242	0.218205
ILE 446 E	3HG1	0.204563	0.210174
ILE 446 E	CG2	-0.69204	-0.707361
ILE 446 E	1HG2	0.29063	0.290789
ILE 446 E	2HG2	0.294611	0.296539
ILE 446 E	3HG2	0.327352	0.295009
ILE 446 E	CD1	-0.653575	-0.661136
ILE 446 E	1HD1	0.276277	0.287519
ILE 446 E	2HD1	0.256034	0.250575
ILE 446 E	3HD1	0.281686	0.281527
ASP 447 E	O	-0.741705	-0.695699
ASP 447 E	C	0.710577	0.597483
ASP 447 E	N	-0.767711	-0.747629
ASP 447 E	H	0.524464	0.504342
ASP 447 E	CA	-0.209633	-0.160651
ASP 447 E	HA	0.264845	0.255569
ASP 447 E	CB	-0.607311	-0.605995
ASP 447 E	2HB	0.276431	0.277139
ASP 447 E	3HB	0.262595	0.271355
ASP 447 E	CG	0.909579	0.880284
ASP 447 E	OD1	-0.760907	-0.758784
ASP 447 E	OD2	-0.684476	-0.665551
LYS 448 E	O	-0.668908	-0.716664
LYS 448 E	C	0.671265	0.721123
LYS 448 E	N	-0.747898	-0.733852
LYS 448 E	H	0.50007	0.48448
LYS 448 E	CA	-0.189369	-0.205523
LYS 448 E	HA	0.220705	0.224322
LYS 448 E	CB	-0.380435	-0.383084
LYS 448 E	2HB	0.281951	0.285823
LYS 448 E	3HB	0.231775	0.238404
LYS 448 E	CG	-0.371549	-0.378222
LYS 448 E	2HG	0.280637	0.288744
LYS 448 E	3HG	0.211671	0.2177
LYS 448 E	CD	-0.400024	-0.38124
LYS 448 E	2HD	0.281384	0.27333
LYS 448 E	3HD	0.20659	0.201438
LYS 448 E	CE	-0.314142	-0.313411
LYS 448 E	2HE	0.19109	0.19269
LYS 448 E	3HE	0.208981	0.212117
LYS 448 E	NZ	-0.800267	-0.800956
LYS 448 E	1HZ	0.29606	0.292429
LYS 448 E	2HZ	0.28577	0.287072
LYS 448 E	3HZ	0.302768	0.302078
ALA 449 E	O	-0.749698	-0.785952
ALA 449 E	C	0.657101	0.696415
ALA 449 E	N	-0.741603	-0.749508
ALA 449 E	H	0.575542	0.57141
ALA 449 E	CA	-0.139284	-0.156349
ALA 449 E	HA	0.232499	0.236677
ALA 449 E	CB	-0.68819	-0.686615
ALA 449 E	1HB	0.327459	0.319665
ALA 449 E	2HB	0.251714	0.249166
ALA 449 E	3HB	0.311729	0.313939
CYS 450 E	O	-0.727966	-0.724073
CYS 450 E	C	0.6333	0.603576
CYS 450 E	N	-0.722346	-0.74556
CYS 450 E	H	0.558504	0.563863
CYS 450 E	CA	-0.188159	-0.173368
CYS 450 E	HA	0.261955	0.259208
CYS 450 E	CB	-0.485639	-0.493896
CYS 450 E	2HB	0.309495	0.32042
CYS 450 E	3HB	0.245895	0.25013
CYS 450 E	SG	0.021637	0.02474
CYS 450 E	HG	0.104904	0.104648
PHE 451 E	O	-0.674341	-0.716192
PHE 451 E	C	0.661765	0.693795
PHE 451 E	N	-0.735496	-0.734901
PHE 451 E	H	0.512461	0.519994
PHE 451 E	CA	-0.216797	-0.188768
PHE 451 E	HA	0.230498	0.226191
PHE 451 E	CB	-0.499952	-0.508555
PHE 451 E	2HB	0.243567	0.246247
PHE 451 E	3HB	0.267589	0.263136
PHE 451 E	CG	0.174603	0.163981
PHE 451 E	CD1	-0.26033	-0.227004
PHE 451 E	HD1	0.173927	0.197591
PHE 451 E	CD2	-0.223661	-0.251501
PHE 451 E	HD2	0.198477	0.169129
PHE 451 E	CE1	-0.115896	-0.127512
PHE 451 E	HE1	0.137897	0.142258
PHE 451 E	CE2	-0.128158	-0.124625
PHE 451 E	HE2	0.140756	0.138645
PHE 451 E	CZ	-0.183647	-0.186199
PHE 451 E	HZ	0.146145	0.147958
TRP 452 E	O	-0.734137	-0.709823
TRP 452 E	C	0.711388	0.686744
TRP 452 E	N	-0.72506	-0.739729
TRP 452 E	H	0.540393	0.556077
TRP 452 E	CA	-0.170741	-0.175206
TRP 452 E	HA	0.230526	0.232859
TRP 452 E	CB	-0.514957	-0.512718
TRP 452 E	2HB	0.317355	0.334548
TRP 452 E	3HB	0.240817	0.238251
TRP 452 E	CG	0.085318	0.088582
TRP 452 E	CD1	-0.02155	-0.011075
TRP 452 E	HD1	0.120166	0.116222
TRP 452 E	CD2	-0.030242	-0.022406
TRP 452 E	NE1	-0.631731	-0.628916
TRP 452 E	HE1	0.322027	0.325083
TRP 452 E	CE2	0.263095	0.252667
TRP 452 E	CE3	-0.163034	-0.165067
TRP 452 E	HE3	0.177676	0.177579
TRP 452 E	CZ2	-0.287813	-0.290376
TRP 452 E	HZ2	0.180043	0.183444
TRP 452 E	CZ3	-0.180022	-0.164452
TRP 452 E	HZ3	0.153379	0.150325
TRP 452 E	CH2	-0.109176	-0.133047
TRP 452 E	HH2	0.136787	0.141289
ILE 453 E	O	-0.751554	-0.722505
ILE 453 E	C	0.703905	0.633032
ILE 453 E	N	-0.750001	-0.763972
ILE 453 E	H	0.499638	0.501235
ILE 453 E	CA	-0.208063	-0.217242
ILE 453 E	HA	0.211864	0.200562
ILE 453 E	CB	-0.117957	-0.104352
ILE 453 E	HB	0.226109	0.209877
ILE 453 E	CG1	-0.379758	-0.359854
ILE 453 E	2HG1	0.242653	0.245457
ILE 453 E	3HG1	0.312761	0.316522
ILE 453 E	CG2	-0.679245	-0.682654
ILE 453 E	1HG2	0.292685	0.301772
ILE 453 E	2HG2	0.268163	0.260182
ILE 453 E	3HG2	0.283177	0.269223
ILE 453 E	CD1	-0.658536	-0.660284
ILE 453 E	1HD1	0.244043	0.277501
ILE 453 E	2HD1	0.250795	0.255536
ILE 453 E	3HD1	0.321384	0.32889
ALA 454 E	O	-0.733936	-0.770728
ALA 454 E	C	0.669975	0.707984
ALA 454 E	N	-0.754377	-0.728669
ALA 454 E	H	0.539648	0.541233
ALA 454 E	CA	-0.196215	-0.172889
ALA 454 E	HA	0.212349	0.20958
ALA 454 E	CB	-0.675723	-0.692724
ALA 454 E	1HB	0.286237	0.298557
ALA 454 E	2HB	0.243572	0.249953
ALA 454 E	3HB	0.299507	0.312502
LEU 455 E	O	-0.757818	-0.733365
LEU 455 E	C	0.74225	0.697115
LEU 455 E	N	-0.747258	-0.758243
LEU 455 E	H	0.507654	0.503864
LEU 455 E	CA	-0.216308	-0.211288
LEU 455 E	HA	0.23528	0.22271
LEU 455 E	CB	-0.444205	-0.437896
LEU 455 E	2HB	0.252783	0.248392
LEU 455 E	3HB	0.248843	0.253036
LEU 455 E	CG	-0.040232	-0.046605
LEU 455 E	HG	0.187758	0.197132
LEU 455 E	CD1	-0.70858	-0.704523
LEU 455 E	1HD1	0.260904	0.257164
LEU 455 E	2HD1	0.243597	0.246501
LEU 455 E	3HD1	0.322232	0.312426
LEU 455 E	CD2	-0.71403	-0.709502
LEU 455 E	1HD2	0.246205	0.246721
LEU 455 E	2HD2	0.240232	0.240754
LEU 455 E	3HD2	0.255225	0.251957
LEU 456 E	O	-0.725022	-0.710213
LEU 456 E	C	0.697215	0.679579
LEU 456 E	N	-0.749948	-0.743558
LEU 456 E	H	0.510935	0.516904
LEU 456 E	CA	-0.215074	-0.194664
LEU 456 E	HA	0.249872	0.255763
LEU 456 E	CB	-0.431561	-0.421685
LEU 456 E	2HB	0.231867	0.249095
LEU 456 E	3HB	0.295382	0.278622
LEU 456 E	CG	-0.054693	-0.058518
LEU 456 E	HG	0.17109	0.17083
LEU 456 E	CD1	-0.693624	-0.693412
LEU 456 E	1HD1	0.314635	0.326366
LEU 456 E	2HD1	0.248265	0.253123
LEU 456 E	3HD1	0.265524	0.263593
LEU 456 E	CD2	-0.707221	-0.715236
LEU 456 E	1HD2	0.245546	0.248784
LEU 456 E	2HD2	0.242553	0.246055
LEU 456 E	3HD2	0.365661	0.401108
LEU 457 E	O	-0.719271	-0.75178
LEU 457 E	C	0.653841	0.730818
LEU 457 E	N	-0.740673	-0.752859
LEU 457 E	H	0.565896	0.551769
LEU 457 E	CA	-0.190833	-0.216993
LEU 457 E	HA	0.218129	0.213643
LEU 457 E	CB	-0.442617	-0.451238
LEU 457 E	2HB	0.310043	0.305372
LEU 457 E	3HB	0.295339	0.311287
LEU 457 E	CG	-0.075979	-0.079165
LEU 457 E	HG	0.208448	0.207331
LEU 457 E	CD1	-0.688778	-0.681946
LEU 457 E	1HD1	0.248512	0.244512
LEU 457 E	2HD1	0.255341	0.249418
LEU 457 E	3HD1	0.250153	0.251231
LEU 457 E	CD2	-0.686994	-0.693533
LEU 457 E	1HD2	0.248551	0.248366
LEU 457 E	2HD2	0.241724	0.240032
LEU 457 E	3HD2	0.238444	0.239227
PHE 458 E	O	-0.696045	-0.66523
PHE 458 E	C	0.705228	0.658051
PHE 458 E	N	-0.729005	-0.746426
PHE 458 E	H	0.520697	0.521052
PHE 458 E	CA	-0.20159	-0.186147
PHE 458 E	HA	0.258364	0.263834
PHE 458 E	CB	-0.502922	-0.51481
PHE 458 E	2HB	0.251411	0.251165
PHE 458 E	3HB	0.269823	0.254524
PHE 458 E	CG	0.165231	0.178351
PHE 458 E	CD1	-0.228987	-0.241193
PHE 458 E	HD1	0.184716	0.183629
PHE 458 E	CD2	-0.236477	-0.24598
PHE 458 E	HD2	0.174776	0.176215
PHE 458 E	CE1	-0.140703	-0.115581
PHE 458 E	HE1	0.13624	0.132586
PHE 458 E	CE2	-0.125378	-0.11509
PHE 458 E	HE2	0.145007	0.14238
PHE 458 E	CZ	-0.167389	-0.174739
PHE 458 E	HZ	0.153014	0.153026
SER 459 E	O	-0.72683	-0.72314
SER 459 E	C	0.77342	0.748986
SER 459 E	N	-0.745665	-0.728346
SER 459 E	H	0.57373	0.574011
SER 459 E	CA	-0.216299	-0.209164
SER 459 E	HA	0.22729	0.232895
SER 459 E	CB	-0.192888	-0.198083
SER 459 E	2HB	0.186725	0.189374
SER 459 E	3HB	0.207564	0.203892
SER 459 E	OG	-0.766011	-0.766849
SER 459 E	HG	0.42251	0.420782
LEU 460 E	O	-0.700593	-0.691028
LEU 460 E	C	0.691416	0.705315
LEU 460 E	N	-0.750014	-0.744788
LEU 460 E	H	0.552874	0.552634
LEU 460 E	CA	-0.190887	-0.18738
LEU 460 E	HA	0.235972	0.239768
LEU 460 E	CB	-0.430093	-0.430885
LEU 460 E	2HB	0.243465	0.248481
LEU 460 E	3HB	0.237798	0.235823
LEU 460 E	CG	-0.081398	-0.069878
LEU 460 E	HG	0.236296	0.22217
LEU 460 E	CD1	-0.689828	-0.68683
LEU 460 E	1HD1	0.260428	0.249714
LEU 460 E	2HD1	0.250034	0.247612
LEU 460 E	3HD1	0.247663	0.246195
LEU 460 E	CD2	-0.680457	-0.685643
LEU 460 E	1HD2	0.249294	0.25038
LEU 460 E	2HD2	0.240415	0.242404
LEU 460 E	3HD2	0.253047	0.255198
GLY 461 E	O	-0.733134	-0.732014
GLY 461 E	C	0.787096	0.758845
GLY 461 E	N	-0.714491	-0.714554
GLY 461 E	H	0.502324	0.485862
GLY 461 E	CA	-0.45777	-0.46674
GLY 461 E	1HA	0.254202	0.24995
GLY 461 E	2HA	0.249236	0.253074
THR 462 E	O	-0.671053	-0.727528
THR 462 E	C	0.659428	0.698332
THR 462 E	N	-0.761078	-0.736533
THR 462 E	H	0.600321	0.566729
THR 462 E	CA	-0.206726	-0.220216
THR 462 E	HA	0.275725	0.27926
THR 462 E	CB	0.037554	0.04331
THR 462 E	HB	0.19809	0.22232
THR 462 E	OG1	-0.768858	-0.769296
THR 462 E	HG1	0.464507	0.45716
THR 462 E	CG2	-0.7098	-0.723072
THR 462 E	1HG2	0.277145	0.271592
THR 462 E	2HG2	0.249721	0.247543
THR 462 E	3HG2	0.262558	0.264666
LEU 463 E	O	-0.719725	-0.76942
LEU 463 E	C	0.690926	0.779797
LEU 463 E	N	-0.735015	-0.738317
LEU 463 E	H	0.519757	0.534707
LEU 463 E	CA	-0.202547	-0.205217
LEU 463 E	HA	0.219942	0.211158
LEU 463 E	CB	-0.445678	-0.44656
LEU 463 E	2HB	0.242148	0.240861
LEU 463 E	3HB	0.283608	0.282907
LEU 463 E	CG	-0.091293	-0.085668
LEU 463 E	HG	0.206563	0.214107
LEU 463 E	CD1	-0.681812	-0.679146
LEU 463 E	1HD1	0.244972	0.243372
LEU 463 E	2HD1	0.248498	0.250585
LEU 463 E	3HD1	0.328563	0.332371
LEU 463 E	CD2	-0.690717	-0.698023
LEU 463 E	1HD2	0.242494	0.243133
LEU 463 E	2HD2	0.238454	0.239859
LEU 463 E	3HD2	0.245465	0.247207
ALA 464 E	O	-0.683929	-0.663735
ALA 464 E	C	0.595625	0.598687
ALA 464 E	N	-0.734007	-0.750711
ALA 464 E	H	0.523696	0.486654
ALA 464 E	CA	-0.145733	-0.139111
ALA 464 E	HA	0.248357	0.246502
ALA 464 E	CB	-0.679938	-0.684059
ALA 464 E	1HB	0.305123	0.313162
ALA 464 E	2HB	0.246166	0.255981
ALA 464 E	3HB	0.256911	0.250465
ILE 465 E	O	-0.733249	-0.741511
ILE 465 E	C	0.703167	0.70761
ILE 465 E	N	-0.727962	-0.72153
ILE 465 E	H	0.534825	0.527814
ILE 465 E	CA	-0.25448	-0.247276
ILE 465 E	HA	0.243986	0.25665
ILE 465 E	CB	-0.131559	-0.124387
ILE 465 E	HB	0.189823	0.188108
ILE 465 E	CG1	-0.367435	-0.371208
ILE 465 E	2HG1	0.260603	0.251422
ILE 465 E	3HG1	0.236896	0.238273
ILE 465 E	CG2	-0.672484	-0.679053
ILE 465 E	1HG2	0.293036	0.294413
ILE 465 E	2HG2	0.244824	0.246299
ILE 465 E	3HG2	0.251561	0.250401
ILE 465 E	CD1	-0.648739	-0.652031
ILE 465 E	1HD1	0.264071	0.262884
ILE 465 E	2HD1	0.24396	0.244149
ILE 465 E	3HD1	0.240397	0.240332
PHE 466 E	O	-0.683753	-0.669743
PHE 466 E	C	0.648413	0.613919
PHE 466 E	N	-0.746341	-0.745397
PHE 466 E	H	0.555008	0.533538
PHE 466 E	CA	-0.170302	-0.151238
PHE 466 E	HA	0.240045	0.235567
PHE 466 E	CB	-0.517521	-0.517353
PHE 466 E	2HB	0.267125	0.248789
PHE 466 E	3HB	0.307653	0.311663
PHE 466 E	CG	0.17018	0.153433
PHE 466 E	CD1	-0.214124	-0.23191
PHE 466 E	HD1	0.18854	0.186804
PHE 466 E	CD2	-0.261051	-0.238684
PHE 466 E	HD2	0.176194	0.173905
PHE 466 E	CE1	-0.136847	-0.118986
PHE 466 E	HE1	0.153582	0.149878
PHE 466 E	CE2	-0.131243	-0.140899
PHE 466 E	HE2	0.141161	0.142316
PHE 466 E	CZ	-0.163693	-0.170056
PHE 466 E	HZ	0.151485	0.152042
LEU 467 E	O	-0.727527	-0.76597
LEU 467 E	C	0.712113	0.7451
LEU 467 E	N	-0.746997	-0.726356
LEU 467 E	H	0.535161	0.524507
LEU 467 E	CA	-0.207702	-0.205531
LEU 467 E	HA	0.255317	0.248703
LEU 467 E	CB	-0.439206	-0.431922
LEU 467 E	2HB	0.276821	0.29532
LEU 467 E	3HB	0.263063	0.264236
LEU 467 E	CG	-0.08662	-0.079074
LEU 467 E	HG	0.207227	0.197811
LEU 467 E	CD1	-0.687594	-0.692514
LEU 467 E	1HD1	0.250353	0.253193
LEU 467 E	2HD1	0.237425	0.237638
LEU 467 E	3HD1	0.239158	0.243629
LEU 467 E	CD2	-0.682596	-0.68101
LEU 467 E	1HD2	0.267456	0.266792
LEU 467 E	2HD2	0.242958	0.242927
LEU 467 E	3HD2	0.26123	0.26373
THR 468 E	O	-0.682511	-0.683109
THR 468 E	C	0.662065	0.690284
THR 468 E	N	-0.756622	-0.752405
THR 468 E	H	0.567949	0.57279
THR 468 E	CA	-0.228972	-0.226003
THR 468 E	HA	0.282469	0.283977
THR 468 E	CB	0.048705	0.027979
THR 468 E	HB	0.1936	0.200869
THR 468 E	OG1	-0.770445	-0.770129
THR 468 E	HG1	0.430125	0.430854
THR 468 E	CG2	-0.712596	-0.700404
THR 468 E	1HG2	0.292178	0.287388
THR 468 E	2HG2	0.251745	0.248838
THR 468 E	3HG2	0.33458	0.303882
GLY 469 E	O	-0.757605	-0.692413
GLY 469 E	C	0.756866	0.643644
GLY 469 E	N	-0.72003	-0.721517
GLY 469 E	H	0.559232	0.565055
GLY 469 E	CA	-0.448656	-0.436724
GLY 469 E	1HA	0.308152	0.309687
GLY 469 E	2HA	0.288936	0.271521
HIS 470 E	O	-0.69541	-0.691765
HIS 470 E	C	0.608968	0.599004
HIS 470 E	N	-0.763009	-0.730901
HIS 470 E	H	0.539102	0.54417
HIS 470 E	CA	-0.181031	-0.170029
HIS 470 E	HA	0.258072	0.259776
HIS 470 E	CB	-0.522135	-0.534747
HIS 470 E	2HB	0.257687	0.263649
HIS 470 E	3HB	0.270115	0.267279
HIS 470 E	CG	0.279682	0.283028
HIS 470 E	ND1	-0.616928	-0.611659
HIS 470 E	HD1	0.322414	0.326669
HIS 470 E	CD2	-0.039385	-0.058188
HIS 470 E	HD2	0.151004	0.146626
HIS 470 E	CE1	0.048791	0.051232
HIS 470 E	HE1	0.135611	0.135942
HIS 470 E	NE2	-0.591565	-0.587202
HIS 470 E	HE2	0.303451	0.296079
LEU 471 E	O	-0.713439	-0.728272
LEU 471 E	C	0.71548	0.697726
LEU 471 E	N	-0.749156	-0.733107
LEU 471 E	H	0.506208	0.525846
LEU 471 E	CA	-0.203614	-0.215596
LEU 471 E	HA	0.246335	0.236883
LEU 471 E	CB	-0.428295	-0.430188
LEU 471 E	2HB	0.249701	0.254357
LEU 471 E	3HB	0.278635	0.257173
LEU 471 E	CG	-0.042726	-0.040082
LEU 471 E	HG	0.170313	0.221837
LEU 471 E	CD1	-0.705361	-0.716557
LEU 471 E	1HD1	0.28254	0.266865
LEU 471 E	2HD1	0.246532	0.255761
LEU 471 E	3HD1	0.247243	0.329279
LEU 471 E	CD2	-0.694284	-0.71276
LEU 471 E	1HD2	0.270399	0.253878
LEU 471 E	2HD2	0.254045	0.248919
LEU 471 E	3HD2	0.324502	0.252908
ASN 472 E	O	-0.659848	-0.673526
ASN 472 E	C	0.690591	0.698684
ASN 472 E	N	-0.754474	-0.730704
ASN 472 E	H	0.490242	0.49722
ASN 472 E	CA	-0.190406	-0.179088
ASN 472 E	HA	0.25222	0.25437
ASN 472 E	CB	-0.587591	-0.576416
ASN 472 E	2HB	0.275435	0.277012
ASN 472 E	3HB	0.341404	0.361855
ASN 472 E	CG	0.701954	0.631872
ASN 472 E	OD1	-0.614936	-0.592069
ASN 472 E	ND2	-0.79526	-0.773489
ASN 472 E	1HD2	0.394126	0.373862
ASN 472 E	2HD2	0.385151	0.38379
GLN 473 E	O	-0.625488	-0.597405
GLN 473 E	C	0.627884	0.623649
GLN 473 E	N	-0.740604	-0.735256
GLN 473 E	H	0.507746	0.50786
GLN 473 E	CA	-0.202523	-0.173322
GLN 473 E	HA	0.308293	0.292156
GLN 473 E	CB	-0.353092	-0.351221
GLN 473 E	2HB	0.362939	0.339264
GLN 473 E	3HB	0.24713	0.255563
GLN 473 E	CG	-0.578205	-0.545522
GLN 473 E	2HG	0.358869	0.367837
GLN 473 E	3HG	0.254587	0.25919
GLN 473 E	CD	0.733734	0.667089
GLN 473 E	OE1	-0.640588	-0.593283
GLN 473 E	NE2	-0.805099	-0.802603
GLN 473 E	1HE2	0.362555	0.359204
GLN 473 E	2HE2	0.320198	0.3241
VAL 474 E	O	-0.631638	-0.661692
VAL 474 E	C	0.604672	0.645433
VAL 474 E	N	-0.739793	-0.73963
VAL 474 E	H	0.528938	0.529007
VAL 474 E	O	-0.237233	-0.250696
VAL 474 E	C	0.284817	0.290524
VAL 474 E	N	-0.096034	-0.104512
VAL 474 E	H1	0.222163	0.219517
VAL 474 E	H2	-0.693326	-0.697315
VAL 474 E	H3	0.294707	0.299928
VAL 474 E	CA	0.251741	0.249849
VAL 474 E	HA	0.277595	0.280215
VAL 474 E	CB	-0.684858	-0.689929
VAL 474 E	2HB	0.296336	0.321253
VAL 474 E	3HB	0.255382	0.244015
VAL 474 E	OG	0.264416	0.268353
PRO 475 E	HG	-0.627369	-0.650068
PRO 475 E	O	0.656479	0.655267
PRO 475 E	C	-0.479529	-0.486725
PRO 475 E	N	-0.182288	-0.189587
PRO 475 E	H	0.276449	0.275522
PRO 475 E	CA	-0.36083	-0.34453
PRO 475 E	HA	0.241154	0.252526
PRO 475 E	CB	0.246912	0.238171
PRO 475 E	2HB	-0.363747	-0.364113
PRO 475 E	3HB	0.20579	0.204323
PRO 475 E	CG	0.228842	0.217645
PRO 475 E	2HG	-0.268272	-0.2703
PRO 475 E	3HG	0.266052	0.260985
PRO 475 E	CD	0.20301	0.1952
GLU 476 E	OE1	-0.687494	-0.655454
GLU 476 E	OE2	0.733695	0.634817
GLU 476 E	O	-0.724282	-0.725411
GLU 476 E	C	0.516355	0.51603
GLU 476 E	N	-0.201665	-0.180046
GLU 476 E	H	0.275574	0.277601
GLU 476 E	CA	-0.368043	-0.37114
GLU 476 E	HA	0.303389	0.292661
GLU 476 E	CB	0.290711	0.297188
GLU 476 E	2HB	-0.557912	-0.583356
GLU 476 E	3HB	0.292679	0.294178
GLU 476 E	CG	0.304912	0.32335
GLU 476 E	ND1	0.880218	0.878978
GLU 476 E	HD1	-0.629874	-0.644708
GLU 476 E	CD2	-0.749796	-0.748857
PHE 477 E	HD2	-0.813183	-0.808809
PHE 477 E	CE1	0.412741	0.405706
PHE 477 E	HE1	0.407663	0.409532
