## Supplementary material for "NAChRDB: A Web Resource of Structure-Function Annotations to Unravel the Allostery of Nicotinic Acetylcholine Receptors": S5.csv

Residue	AtomName	ChargeClosedConformer	ChargeOpenConformer
SER 1 A	O	-0.689085	-0.724235
SER 1 A	C	0.603795	0.622265
SER 1 A	N	-0.854025	-0.836807
SER 1 A	H1	0.326561	0.305874
SER 1 A	H2	0.402954	0.332046
SER 1 A	H3	0.350237	0.361605
SER 1 A	CA	-0.212751	-0.227911
SER 1 A	HA	0.349723	0.308833
SER 1 A	CB	-0.261367	-0.275585
SER 1 A	2HB	0.211961	0.197196
SER 1 A	3HB	0.215525	0.223552
SER 1 A	OG	-0.718938	-0.72161
SER 1 A	HG	0.466431	0.474762
GLU 2 A	O	-0.785646	-0.778587
GLU 2 A	C	0.781224	0.772536
GLU 2 A	N	-0.654627	-0.660152
GLU 2 A	H	0.390265	0.442778
GLU 2 A	CA	-0.15244	-0.160163
GLU 2 A	HA	0.207216	0.212678
GLU 2 A	CB	-0.528198	-0.524049
GLU 2 A	2HB	0.233366	0.236831
GLU 2 A	3HB	0.275431	0.279539
GLU 2 A	CG	-0.53261	-0.493581
GLU 2 A	2HG	0.40346	0.379091
GLU 2 A	3HG	0.254249	0.284354
GLU 2 A	CD	0.872532	0.942696
GLU 2 A	OE1	-0.608929	-0.638519
GLU 2 A	OE2	-0.606937	-0.641124
HIS 3 A	O	-0.746541	-0.737106
HIS 3 A	C	0.614191	0.647546
HIS 3 A	N	-0.673497	-0.699538
HIS 3 A	H	0.378924	0.385309
HIS 3 A	CA	-0.136589	-0.132278
HIS 3 A	HA	0.207364	0.224375
HIS 3 A	CB	-0.550003	-0.55451
HIS 3 A	2HB	0.25727	0.266646
HIS 3 A	3HB	0.207104	0.199159
HIS 3 A	CG	0.223528	0.263929
HIS 3 A	ND1	-0.565484	-0.566991
HIS 3 A	HD1	0.331385	0.338342
HIS 3 A	CD2	-0.059699	-0.105396
HIS 3 A	HD2	0.161128	0.163151
HIS 3 A	CE1	0.070321	0.060232
HIS 3 A	HE1	0.17501	0.172384
HIS 3 A	NE2	-0.560785	-0.558461
HIS 3 A	HE2	0.31873	0.314691
GLU 4 A	O	-0.687255	-0.697607
GLU 4 A	C	0.737239	0.744543
GLU 4 A	N	-0.653486	-0.687124
GLU 4 A	H	0.445757	0.496204
GLU 4 A	CA	-0.164584	-0.165048
GLU 4 A	HA	0.26996	0.266634
GLU 4 A	CB	-0.549852	-0.538685
GLU 4 A	2HB	0.28485	0.257865
GLU 4 A	3HB	0.219953	0.228517
GLU 4 A	CG	-0.57621	-0.568119
GLU 4 A	2HG	0.229851	0.228035
GLU 4 A	3HG	0.292875	0.300212
GLU 4 A	CD	0.930445	0.935718
GLU 4 A	OE1	-0.694979	-0.665075
GLU 4 A	OE2	-0.617897	-0.634881
THR 5 A	O	-0.710392	-0.688461
THR 5 A	C	0.665587	0.643477
THR 5 A	N	-0.677609	-0.680646
THR 5 A	H	0.406154	0.41472
THR 5 A	CA	-0.112295	-0.114859
THR 5 A	HA	0.278368	0.282638
THR 5 A	CB	-0.028889	-0.060313
THR 5 A	HB	0.205623	0.20566
THR 5 A	OG1	-0.752765	-0.748318
THR 5 A	HG1	0.439908	0.441903
THR 5 A	CG2	-0.685129	-0.658267
THR 5 A	1HG2	0.265858	0.268322
THR 5 A	2HG2	0.217881	0.223247
THR 5 A	3HG2	0.244685	0.247069
ARG 6 A	O	-0.678706	-0.675113
ARG 6 A	C	0.746351	0.738453
ARG 6 A	N	-0.670514	-0.655737
ARG 6 A	H	0.41917	0.422216
ARG 6 A	CA	-0.160728	-0.15122
ARG 6 A	HA	0.272614	0.275985
ARG 6 A	CB	-0.489389	-0.489721
ARG 6 A	2HB	0.278987	0.286143
ARG 6 A	3HB	0.25854	0.250399
ARG 6 A	CG	-0.482183	-0.488798
ARG 6 A	2HG	0.232927	0.230347
ARG 6 A	3HG	0.250914	0.247641
ARG 6 A	CD	-0.331816	-0.320145
ARG 6 A	2HD	0.223996	0.228527
ARG 6 A	3HD	0.206002	0.205759
ARG 6 A	NE	-0.611764	-0.605307
ARG 6 A	HE	0.31512	0.316704
ARG 6 A	CZ	0.671873	0.649043
ARG 6 A	NH1	-0.807955	-0.808559
ARG 6 A	1HH1	0.273155	0.284891
ARG 6 A	2HH1	0.325511	0.331245
ARG 6 A	NH2	-0.807927	-0.804772
ARG 6 A	1HH2	0.304243	0.307364
ARG 6 A	2HH2	0.320739	0.323094
LEU 7 A	O	-0.685166	-0.695042
LEU 7 A	C	0.682221	0.6964
LEU 7 A	N	-0.683056	-0.682093
LEU 7 A	H	0.514106	0.47998
LEU 7 A	CA	-0.124782	-0.13069
LEU 7 A	HA	0.294787	0.301901
LEU 7 A	CB	-0.499401	-0.49263
LEU 7 A	2HB	0.277103	0.269838
LEU 7 A	3HB	0.253565	0.280738
LEU 7 A	CG	-0.202164	-0.202436
LEU 7 A	HG	0.386848	0.374122
LEU 7 A	CD1	-0.662803	-0.678935
LEU 7 A	1HD1	0.23229	0.235874
LEU 7 A	2HD1	0.322683	0.286302
LEU 7 A	3HD1	0.249027	0.247148
LEU 7 A	CD2	-0.616322	-0.63267
LEU 7 A	1HD2	0.23948	0.222511
LEU 7 A	2HD2	0.307216	0.341949
LEU 7 A	3HD2	0.308732	0.304171
VAL 8 A	O	-0.718027	-0.703798
VAL 8 A	C	0.679952	0.62896
VAL 8 A	N	-0.699199	-0.697785
VAL 8 A	H	0.470485	0.470228
VAL 8 A	CA	-0.124997	-0.124269
VAL 8 A	HA	0.249825	0.254799
VAL 8 A	CB	-0.26677	-0.26221
VAL 8 A	HB	0.257097	0.254795
VAL 8 A	CG1	-0.675181	-0.675505
VAL 8 A	1HG1	0.285529	0.280992
VAL 8 A	2HG1	0.226118	0.228913
VAL 8 A	3HG1	0.204036	0.201122
VAL 8 A	CG2	-0.660199	-0.651454
VAL 8 A	1HG2	0.242248	0.237986
VAL 8 A	2HG2	0.230902	0.228054
VAL 8 A	3HG2	0.275122	0.28204
ALA 9 A	O	-0.729371	-0.741662
ALA 9 A	C	0.70239	0.69687
ALA 9 A	N	-0.676199	-0.668412
ALA 9 A	H	0.495393	0.496678
ALA 9 A	CA	-0.149933	-0.131827
ALA 9 A	HA	0.280042	0.293254
ALA 9 A	CB	-0.700079	-0.706091
ALA 9 A	1HB	0.268752	0.262927
ALA 9 A	2HB	0.253827	0.250692
ALA 9 A	3HB	0.246047	0.245852
ASN 10 A	O	-0.652918	-0.648617
ASN 10 A	C	0.731719	0.715451
ASN 10 A	N	-0.689094	-0.681032
ASN 10 A	H	0.459528	0.460036
ASN 10 A	CA	-0.124028	-0.143173
ASN 10 A	HA	0.331042	0.329666
ASN 10 A	CB	-0.578459	-0.581325
ASN 10 A	2HB	0.259526	0.262442
ASN 10 A	3HB	0.273652	0.27037
ASN 10 A	CG	0.691232	0.708597
ASN 10 A	OD1	-0.612055	-0.629081
ASN 10 A	ND2	-0.799581	-0.801786
ASN 10 A	1HD2	0.379027	0.377681
ASN 10 A	2HD2	0.332615	0.331249
LEU 11 A	O	-0.677952	-0.676709
LEU 11 A	C	0.737022	0.717798
LEU 11 A	N	-0.693158	-0.693572
LEU 11 A	H	0.465227	0.464414
LEU 11 A	CA	-0.128054	-0.129367
LEU 11 A	HA	0.289731	0.309609
LEU 11 A	CB	-0.494523	-0.500036
LEU 11 A	2HB	0.249558	0.262998
LEU 11 A	3HB	0.251579	0.257654
LEU 11 A	CG	-0.200115	-0.215536
LEU 11 A	HG	0.355305	0.349615
LEU 11 A	CD1	-0.649553	-0.638173
LEU 11 A	1HD1	0.252962	0.262793
LEU 11 A	2HD1	0.296775	0.294917
LEU 11 A	3HD1	0.213795	0.211314
LEU 11 A	CD2	-0.63435	-0.608919
LEU 11 A	1HD2	0.234623	0.228224
LEU 11 A	2HD2	0.298115	0.297863
LEU 11 A	3HD2	0.257943	0.274686
LEU 12 A	O	-0.666658	-0.622858
LEU 12 A	C	0.822815	0.767902
LEU 12 A	N	-0.699843	-0.693309
LEU 12 A	H	0.449578	0.462614
LEU 12 A	CA	-0.149988	-0.156027
LEU 12 A	HA	0.262156	0.266791
LEU 12 A	CB	-0.478046	-0.485235
LEU 12 A	2HB	0.254	0.250797
LEU 12 A	3HB	0.283335	0.279388
LEU 12 A	CG	-0.230826	-0.230451
LEU 12 A	HG	0.299011	0.304935
LEU 12 A	CD1	-0.647108	-0.644703
LEU 12 A	1HD1	0.242169	0.244647
LEU 12 A	2HD1	0.238327	0.237107
LEU 12 A	3HD1	0.288281	0.311495
LEU 12 A	CD2	-0.681709	-0.687067
LEU 12 A	1HD2	0.231533	0.230773
LEU 12 A	2HD2	0.234716	0.23316
LEU 12 A	3HD2	0.246391	0.251568
GLU 13 A	O	-0.655732	-0.635853
GLU 13 A	C	0.778256	0.74981
GLU 13 A	N	-0.715078	-0.700814
GLU 13 A	H	0.484633	0.485851
GLU 13 A	CA	-0.170645	-0.164887
GLU 13 A	HA	0.250719	0.265197
GLU 13 A	CB	-0.513738	-0.511895
GLU 13 A	2HB	0.310737	0.314931
GLU 13 A	3HB	0.263742	0.261476
GLU 13 A	CG	-0.533859	-0.523442
GLU 13 A	2HG	0.236307	0.236792
GLU 13 A	3HG	0.328687	0.328901
GLU 13 A	CD	0.933226	0.945961
GLU 13 A	OE1	-0.626391	-0.639572
GLU 13 A	OE2	-0.69026	-0.697695
ASN 14 A	O	-0.622002	-0.63203
ASN 14 A	C	0.673185	0.696146
ASN 14 A	N	-0.698341	-0.694779
ASN 14 A	H	0.466	0.472507
ASN 14 A	CA	-0.120529	-0.135342
ASN 14 A	HA	0.318414	0.319185
ASN 14 A	CB	-0.571102	-0.570867
ASN 14 A	2HB	0.24962	0.248034
ASN 14 A	3HB	0.248403	0.253853
ASN 14 A	CG	0.696221	0.699112
ASN 14 A	OD1	-0.614087	-0.625422
ASN 14 A	ND2	-0.791892	-0.802013
ASN 14 A	1HD2	0.384993	0.379296
ASN 14 A	2HD2	0.347182	0.348805
TYR 15 A	O	-0.611509	-0.595314
TYR 15 A	C	0.696141	0.696993
TYR 15 A	N	-0.682581	-0.691564
TYR 15 A	H	0.515211	0.503456
TYR 15 A	CA	-0.152328	-0.138695
TYR 15 A	HA	0.230991	0.221827
TYR 15 A	CB	-0.382867	-0.407947
TYR 15 A	2HB	0.341053	0.297859
TYR 15 A	3HB	0.376146	0.376026
TYR 15 A	CG	0.001148	0.006149
TYR 15 A	CD1	-0.263482	-0.26146
TYR 15 A	HD1	0.203935	0.203209
TYR 15 A	CD2	-0.208759	-0.195801
TYR 15 A	HD2	0.253451	0.264585
TYR 15 A	CE1	-0.162326	-0.152931
TYR 15 A	HE1	0.275339	0.285211
TYR 15 A	CE2	-0.271693	-0.265458
TYR 15 A	HE2	0.297723	0.298714
TYR 15 A	CZ	0.322419	0.318505
TYR 15 A	OH	-0.805336	-0.79947
TYR 15 A	HH	0.43033	0.436669
ASN 16 A	O	-0.62861	-0.618459
ASN 16 A	C	0.582622	0.587534
ASN 16 A	N	-0.664953	-0.66647
ASN 16 A	H	0.404216	0.393314
ASN 16 A	CA	-0.115132	-0.10711
ASN 16 A	HA	0.299942	0.315947
ASN 16 A	CB	-0.593696	-0.612165
ASN 16 A	2HB	0.229182	0.226489
ASN 16 A	3HB	0.206012	0.199579
ASN 16 A	CG	0.696793	0.701577
ASN 16 A	OD1	-0.586262	-0.593985
ASN 16 A	ND2	-0.803841	-0.798376
ASN 16 A	1HD2	0.403296	0.402736
ASN 16 A	2HD2	0.340497	0.3397
LYS 17 A	O	-0.560033	-0.551707
LYS 17 A	C	0.737679	0.761787
LYS 17 A	N	-0.677435	-0.674912
LYS 17 A	H	0.431691	0.421132
LYS 17 A	CA	-0.112755	-0.127926
LYS 17 A	HA	0.367629	0.384782
LYS 17 A	CB	-0.497614	-0.518128
LYS 17 A	2HB	0.246735	0.229736
LYS 17 A	3HB	0.29474	0.266037
LYS 17 A	CG	-0.482178	-0.460506
LYS 17 A	2HG	0.257315	0.258433
LYS 17 A	3HG	0.248958	0.254731
LYS 17 A	CD	-0.479704	-0.480976
LYS 17 A	2HD	0.264099	0.259249
LYS 17 A	3HD	0.23288	0.230565
LYS 17 A	CE	-0.339923	-0.298139
LYS 17 A	2HE	0.230603	0.229783
LYS 17 A	3HE	0.273466	0.27977
LYS 17 A	NZ	-0.825015	-0.819979
LYS 17 A	1HZ	0.332401	0.32692
LYS 17 A	2HZ	0.336174	0.331342
LYS 17 A	3HZ	0.480468	0.408344
VAL 18 A	O	-0.687814	-0.683867
VAL 18 A	C	0.783884	0.760735
VAL 18 A	N	-0.71341	-0.710255
VAL 18 A	H	0.395527	0.399348
VAL 18 A	CA	-0.119504	-0.126851
VAL 18 A	HA	0.28193	0.282033
VAL 18 A	CB	-0.287909	-0.29452
VAL 18 A	HB	0.247373	0.240037
VAL 18 A	CG1	-0.685896	-0.674047
VAL 18 A	1HG1	0.231968	0.232358
VAL 18 A	2HG1	0.215901	0.219233
VAL 18 A	3HG1	0.256797	0.260916
VAL 18 A	CG2	-0.669516	-0.666514
VAL 18 A	1HG2	0.215882	0.210236
VAL 18 A	2HG2	0.225249	0.229095
VAL 18 A	3HG2	0.239414	0.240402
ILE 19 A	O	-0.597303	-0.611301
ILE 19 A	C	0.747762	0.763229
ILE 19 A	N	-0.688406	-0.677525
ILE 19 A	H	0.479412	0.457628
ILE 19 A	CA	-0.127459	-0.114051
ILE 19 A	HA	0.209823	0.222753
ILE 19 A	CB	-0.238111	-0.234443
ILE 19 A	HB	0.344565	0.32598
ILE 19 A	CG1	-0.449962	-0.451523
ILE 19 A	2HG1	0.241026	0.240816
ILE 19 A	3HG1	0.236405	0.237398
ILE 19 A	CG2	-0.676353	-0.661666
ILE 19 A	1HG2	0.229619	0.241628
ILE 19 A	2HG2	0.244577	0.235797
ILE 19 A	3HG2	0.269152	0.288689
ILE 19 A	CD1	-0.719773	-0.716952
ILE 19 A	1HD1	0.242292	0.245328
ILE 19 A	2HD1	0.215485	0.211774
ILE 19 A	3HD1	0.226444	0.218182
ARG 20 A	O	-0.718873	-0.69074
ARG 20 A	C	0.704134	0.701445
ARG 20 A	N	-0.683905	-0.680657
ARG 20 A	H	0.388854	0.399767
ARG 20 A	CA	-0.103671	-0.078793
ARG 20 A	HA	0.243605	0.244548
ARG 20 A	CB	-0.496907	-0.526819
ARG 20 A	2HB	0.256195	0.240857
ARG 20 A	3HB	0.284719	0.26158
ARG 20 A	CG	-0.427951	-0.446337
ARG 20 A	2HG	0.277002	0.271788
ARG 20 A	3HG	0.299312	0.272507
ARG 20 A	CD	-0.324455	-0.320872
ARG 20 A	2HD	0.230447	0.229984
ARG 20 A	3HD	0.25033	0.240767
ARG 20 A	NE	-0.619035	-0.619726
ARG 20 A	HE	0.323894	0.328503
ARG 20 A	CZ	0.667412	0.665781
ARG 20 A	NH1	-0.81155	-0.805789
ARG 20 A	1HH1	0.334328	0.340658
ARG 20 A	2HH1	0.342904	0.348315
ARG 20 A	NH2	-0.810247	-0.811399
ARG 20 A	1HH2	0.300976	0.299956
ARG 20 A	2HH2	0.315529	0.317593
PRO 21 A	O	-0.668382	-0.6747
PRO 21 A	C	0.639708	0.683344
PRO 21 A	N	-0.453071	-0.457567
PRO 21 A	CA	-0.119414	-0.130944
PRO 21 A	HA	0.227809	0.224642
PRO 21 A	CB	-0.387492	-0.410496
PRO 21 A	2HB	0.288241	0.265438
PRO 21 A	3HB	0.312896	0.289205
PRO 21 A	CG	-0.417773	-0.400424
PRO 21 A	2HG	0.230614	0.229075
PRO 21 A	3HG	0.259544	0.295295
PRO 21 A	CD	-0.300917	-0.294693
PRO 21 A	2HD	0.185217	0.189375
PRO 21 A	3HD	0.294676	0.311757
VAL 22 A	O	-0.6749	-0.656414
VAL 22 A	C	0.684739	0.602232
VAL 22 A	N	-0.686467	-0.694435
VAL 22 A	H	0.463066	0.450963
VAL 22 A	CA	-0.112871	-0.119948
VAL 22 A	HA	0.285824	0.27766
VAL 22 A	CB	-0.263915	-0.272185
VAL 22 A	HB	0.297925	0.281597
VAL 22 A	CG1	-0.695866	-0.693983
VAL 22 A	1HG1	0.235099	0.244998
VAL 22 A	2HG1	0.237951	0.237936
VAL 22 A	3HG1	0.258006	0.253773
VAL 22 A	CG2	-0.639161	-0.630207
VAL 22 A	1HG2	0.251283	0.258274
VAL 22 A	2HG2	0.225818	0.242057
VAL 22 A	3HG2	0.306543	0.290832
GLU 23 A	O	-0.648955	-0.644447
GLU 23 A	C	0.794266	0.766827
GLU 23 A	N	-0.685289	-0.670879
GLU 23 A	H	0.405911	0.412222
GLU 23 A	CA	-0.162551	-0.122139
GLU 23 A	HA	0.240649	0.268448
GLU 23 A	CB	-0.453341	-0.466261
GLU 23 A	2HB	0.242049	0.235886
GLU 23 A	3HB	0.329145	0.301073
GLU 23 A	CG	-0.567091	-0.57748
GLU 23 A	2HG	0.255789	0.256701
GLU 23 A	3HG	0.221605	0.215193
GLU 23 A	CD	0.89954	0.884848
GLU 23 A	OE1	-0.634857	-0.639167
GLU 23 A	OE2	-0.706878	-0.696982
HIS 24 A	O	-0.641634	-0.628989
HIS 24 A	C	0.741655	0.736601
HIS 24 A	N	-0.675757	-0.676616
HIS 24 A	H	0.384722	0.402895
HIS 24 A	CA	-0.185098	-0.188278
HIS 24 A	HA	0.204269	0.203332
HIS 24 A	CB	-0.576644	-0.591349
HIS 24 A	2HB	0.27201	0.269365
HIS 24 A	3HB	0.199843	0.198442
HIS 24 A	CG	0.310121	0.3198
HIS 24 A	ND1	-0.577819	-0.587019
HIS 24 A	HD1	0.340501	0.33849
HIS 24 A	CD2	-0.042128	-0.058036
HIS 24 A	HD2	0.166268	0.181182
HIS 24 A	CE1	0.108413	0.095499
HIS 24 A	HE1	0.200333	0.19731
HIS 24 A	NE2	-0.561412	-0.557423
HIS 24 A	HE2	0.363017	0.372716
HIS 25 A	O	-0.612159	-0.618879
HIS 25 A	C	0.802884	0.804755
HIS 25 A	N	-0.686287	-0.678454
HIS 25 A	H	0.386666	0.389439
HIS 25 A	CA	-0.155124	-0.160345
HIS 25 A	HA	0.25634	0.246582
HIS 25 A	CB	-0.571599	-0.565999
HIS 25 A	2HB	0.228091	0.232343
HIS 25 A	3HB	0.233732	0.236707
HIS 25 A	CG	0.317058	0.299729
HIS 25 A	ND1	-0.576428	-0.576918
HIS 25 A	HD1	0.345221	0.344615
HIS 25 A	CD2	-0.006853	-0.038058
HIS 25 A	HD2	0.180079	0.183754
HIS 25 A	CE1	0.093143	0.101104
HIS 25 A	HE1	0.182013	0.183344
HIS 25 A	NE2	-0.565765	-0.561365
HIS 25 A	HE2	0.33424	0.336147
THR 26 A	O	-0.652402	-0.651526
THR 26 A	C	0.583306	0.583296
THR 26 A	N	-0.69156	-0.697581
THR 26 A	H	0.444679	0.4478
THR 26 A	CA	-0.068538	-0.070544
THR 26 A	HA	0.295643	0.30674
THR 26 A	CB	-0.020662	-0.01549
THR 26 A	HB	0.222298	0.221976
THR 26 A	OG1	-0.72034	-0.721701
THR 26 A	HG1	0.437976	0.435511
THR 26 A	CG2	-0.747011	-0.740841
THR 26 A	1HG2	0.266937	0.263153
THR 26 A	2HG2	0.213759	0.214953
THR 26 A	3HG2	0.201426	0.20773
HIS 27 A	O	-0.676925	-0.670898
HIS 27 A	C	0.831205	0.850131
HIS 27 A	N	-0.695721	-0.697084
HIS 27 A	H	0.374499	0.376474
HIS 27 A	CA	-0.151607	-0.155245
HIS 27 A	HA	0.251305	0.239296
HIS 27 A	CB	-0.581158	-0.585676
HIS 27 A	2HB	0.238799	0.234114
HIS 27 A	3HB	0.210892	0.21144
HIS 27 A	CG	0.2928	0.270449
HIS 27 A	ND1	-0.57367	-0.569727
HIS 27 A	HD1	0.378362	0.374076
HIS 27 A	CD2	-0.017655	0.014726
HIS 27 A	HD2	0.167506	0.167853
HIS 27 A	CE1	0.154123	0.135493
HIS 27 A	HE1	0.198402	0.193575
HIS 27 A	NE2	-0.56502	-0.571219
HIS 27 A	HE2	0.351691	0.344542
PHE 28 A	O	-0.617426	-0.6301
PHE 28 A	C	0.697593	0.732422
PHE 28 A	N	-0.643026	-0.645098
PHE 28 A	H	0.473887	0.471189
PHE 28 A	CA	-0.141415	-0.15055
PHE 28 A	HA	0.233061	0.227759
PHE 28 A	CB	-0.478439	-0.502187
PHE 28 A	2HB	0.308352	0.313679
PHE 28 A	3HB	0.270306	0.246901
PHE 28 A	CG	0.093428	0.085079
PHE 28 A	CD1	-0.093598	-0.038271
PHE 28 A	HD1	0.318545	0.313269
PHE 28 A	CD2	-0.165214	-0.150046
PHE 28 A	HD2	0.259525	0.252169
PHE 28 A	CE1	-0.203113	-0.206539
PHE 28 A	HE1	0.205094	0.205349
PHE 28 A	CE2	-0.227752	-0.201884
PHE 28 A	HE2	0.203482	0.200592
PHE 28 A	CZ	-0.202476	-0.180616
PHE 28 A	HZ	0.205165	0.203757
VAL 29 A	O	-0.663903	-0.669976
VAL 29 A	C	0.624229	0.64649
VAL 29 A	N	-0.669701	-0.679115
VAL 29 A	H	0.423237	0.409015
VAL 29 A	CA	-0.116349	-0.110669
VAL 29 A	HA	0.283172	0.280771
VAL 29 A	CB	-0.285712	-0.295852
VAL 29 A	HB	0.256616	0.251596
VAL 29 A	CG1	-0.692629	-0.695247
VAL 29 A	1HG1	0.303142	0.310429
VAL 29 A	2HG1	0.21835	0.219386
VAL 29 A	3HG1	0.216854	0.21916
VAL 29 A	CG2	-0.621613	-0.616697
VAL 29 A	1HG2	0.271498	0.247726
VAL 29 A	2HG2	0.229264	0.244695
VAL 29 A	3HG2	0.269756	0.289054
ASP 30 A	O	-0.672592	-0.66724
ASP 30 A	C	0.794989	0.794847
ASP 30 A	N	-0.66382	-0.672115
ASP 30 A	H	0.40762	0.408991
ASP 30 A	CA	-0.154647	-0.162556
ASP 30 A	HA	0.326418	0.326429
ASP 30 A	CB	-0.607322	-0.6155
ASP 30 A	2HB	0.246944	0.239035
ASP 30 A	3HB	0.238035	0.247438
ASP 30 A	CG	1.001003	0.960858
ASP 30 A	OD1	-0.668994	-0.650253
ASP 30 A	OD2	-0.649827	-0.626265
ILE 31 A	O	-0.655598	-0.667816
ILE 31 A	C	0.737655	0.748697
ILE 31 A	N	-0.699964	-0.703351
ILE 31 A	H	0.520296	0.520191
ILE 31 A	CA	-0.119595	-0.111765
ILE 31 A	HA	0.335025	0.335467
ILE 31 A	CB	-0.239588	-0.242078
ILE 31 A	HB	0.31148	0.314434
ILE 31 A	CG1	-0.433601	-0.437236
ILE 31 A	2HG1	0.257093	0.258686
ILE 31 A	3HG1	0.284047	0.283136
ILE 31 A	CG2	-0.717611	-0.718054
ILE 31 A	1HG2	0.239726	0.237223
ILE 31 A	2HG2	0.223479	0.224743
ILE 31 A	3HG2	0.232082	0.234943
ILE 31 A	CD1	-0.695431	-0.695272
ILE 31 A	1HD1	0.239627	0.24161
ILE 31 A	2HD1	0.226267	0.227287
ILE 31 A	3HD1	0.271858	0.278253
THR 32 A	O	-0.680025	-0.687395
THR 32 A	C	0.617539	0.613828
THR 32 A	N	-0.682203	-0.686688
THR 32 A	H	0.484704	0.505793
THR 32 A	CA	-0.088978	-0.102708
THR 32 A	HA	0.300287	0.304775
THR 32 A	CB	0.018309	0.034544
THR 32 A	HB	0.239507	0.259774
THR 32 A	OG1	-0.705118	-0.721359
THR 32 A	HG1	0.46226	0.46529
THR 32 A	CG2	-0.631882	-0.648702
THR 32 A	1HG2	0.389753	0.374738
THR 32 A	2HG2	0.238967	0.230595
THR 32 A	3HG2	0.299072	0.317013
VAL 33 A	O	-0.695478	-0.682884
VAL 33 A	C	0.721642	0.710951
VAL 33 A	N	-0.688115	-0.694936
VAL 33 A	H	0.481421	0.479831
VAL 33 A	CA	-0.103054	-0.104224
VAL 33 A	HA	0.27946	0.278796
VAL 33 A	CB	-0.265365	-0.263153
VAL 33 A	HB	0.27403	0.274897
VAL 33 A	CG1	-0.71785	-0.716281
VAL 33 A	1HG1	0.216484	0.216896
VAL 33 A	2HG1	0.225999	0.225273
VAL 33 A	3HG1	0.216933	0.218304
VAL 33 A	CG2	-0.6562	-0.659831
VAL 33 A	1HG2	0.236406	0.234007
VAL 33 A	2HG2	0.228826	0.227441
VAL 33 A	3HG2	0.240976	0.241386
GLY 34 A	O	-0.702616	-0.703124
GLY 34 A	C	0.625471	0.615381
GLY 34 A	N	-0.69174	-0.677381
GLY 34 A	H	0.408019	0.410114
GLY 34 A	CA	-0.373974	-0.398673
GLY 34 A	1HA	0.247716	0.237545
GLY 34 A	2HA	0.289048	0.246557
LEU 35 A	O	-0.671509	-0.678877
LEU 35 A	C	0.750507	0.733047
LEU 35 A	N	-0.665229	-0.668354
LEU 35 A	H	0.414398	0.403298
LEU 35 A	CA	-0.144431	-0.150822
LEU 35 A	HA	0.254519	0.258736
LEU 35 A	CB	-0.453037	-0.452434
LEU 35 A	2HB	0.234166	0.234927
LEU 35 A	3HB	0.309582	0.305591
LEU 35 A	CG	-0.253559	-0.254753
LEU 35 A	HG	0.23708	0.237086
LEU 35 A	CD1	-0.719493	-0.720364
LEU 35 A	1HD1	0.264172	0.264817
LEU 35 A	2HD1	0.209469	0.20757
LEU 35 A	3HD1	0.202119	0.204429
LEU 35 A	CD2	-0.657176	-0.652688
LEU 35 A	1HD2	0.273751	0.272909
LEU 35 A	2HD2	0.24268	0.239943
LEU 35 A	3HD2	0.246083	0.244973
GLN 36 A	O	-0.683546	-0.704727
GLN 36 A	C	0.775423	0.753469
GLN 36 A	N	-0.739692	-0.73397
GLN 36 A	H	0.425527	0.425331
GLN 36 A	CA	-0.146258	-0.142796
GLN 36 A	HA	0.310508	0.291619
GLN 36 A	CB	-0.462934	-0.469133
GLN 36 A	2HB	0.249863	0.248753
GLN 36 A	3HB	0.277506	0.273139
GLN 36 A	CG	-0.610516	-0.586784
GLN 36 A	2HG	0.206893	0.224149
GLN 36 A	3HG	0.20052	0.19771
GLN 36 A	CD	0.742435	0.774173
GLN 36 A	OE1	-0.603927	-0.61659
GLN 36 A	NE2	-0.807259	-0.822094
GLN 36 A	1HE2	0.346149	0.339698
GLN 36 A	2HE2	0.329555	0.322417
LEU 37 A	O	-0.694374	-0.715587
LEU 37 A	C	0.7923	0.861832
LEU 37 A	N	-0.704009	-0.692015
LEU 37 A	H	0.383962	0.382633
LEU 37 A	CA	-0.129287	-0.129062
LEU 37 A	HA	0.314022	0.323866
LEU 37 A	CB	-0.477942	-0.459205
LEU 37 A	2HB	0.256732	0.277898
LEU 37 A	3HB	0.254632	0.265625
LEU 37 A	CG	-0.227427	-0.230709
LEU 37 A	HG	0.252831	0.256914
LEU 37 A	CD1	-0.673523	-0.663266
LEU 37 A	1HD1	0.228452	0.228235
LEU 37 A	2HD1	0.219311	0.222193
LEU 37 A	3HD1	0.247649	0.263378
LEU 37 A	CD2	-0.684801	-0.687526
LEU 37 A	1HD2	0.220708	0.225436
LEU 37 A	2HD2	0.204763	0.203429
LEU 37 A	3HD2	0.254725	0.254954
ILE 38 A	O	-0.704859	-0.705291
ILE 38 A	C	0.619853	0.707069
ILE 38 A	N	-0.714727	-0.721801
ILE 38 A	H	0.473685	0.460538
ILE 38 A	CA	-0.089787	-0.060242
ILE 38 A	HA	0.331184	0.315814
ILE 38 A	CB	-0.30322	-0.312402
ILE 38 A	HB	0.258319	0.258721
ILE 38 A	CG1	-0.455746	-0.434268
ILE 38 A	2HG1	0.240316	0.247616
ILE 38 A	3HG1	0.249183	0.252292
ILE 38 A	CG2	-0.630162	-0.693474
ILE 38 A	1HG2	0.243201	0.229045
ILE 38 A	2HG2	0.220615	0.237028
ILE 38 A	3HG2	0.357611	0.247014
ILE 38 A	CD1	-0.664063	-0.673902
ILE 38 A	1HD1	0.245745	0.24526
ILE 38 A	2HD1	0.258528	0.260614
ILE 38 A	3HD1	0.370248	0.350108
GLN 39 A	O	-0.771898	-0.749438
GLN 39 A	C	0.578634	0.604685
GLN 39 A	N	-0.67128	-0.676561
GLN 39 A	H	0.43824	0.461981
GLN 39 A	CA	-0.173451	-0.153666
GLN 39 A	HA	0.307638	0.295326
GLN 39 A	CB	-0.459012	-0.488996
GLN 39 A	2HB	0.293827	0.260566
GLN 39 A	3HB	0.265133	0.278421
GLN 39 A	CG	-0.507842	-0.515669
GLN 39 A	2HG	0.264734	0.258281
GLN 39 A	3HG	0.263318	0.287395
GLN 39 A	CD	0.705546	0.717299
GLN 39 A	OE1	-0.59321	-0.597642
GLN 39 A	NE2	-0.806514	-0.800207
GLN 39 A	1HE2	0.39449	0.40466
GLN 39 A	2HE2	0.366822	0.354824
LEU 40 A	O	-0.635861	-0.643172
LEU 40 A	C	0.657186	0.669232
LEU 40 A	N	-0.651407	-0.659435
LEU 40 A	H	0.427761	0.411107
LEU 40 A	CA	-0.127468	-0.15085
LEU 40 A	HA	0.245359	0.225466
LEU 40 A	CB	-0.464024	-0.461251
LEU 40 A	2HB	0.242693	0.238733
LEU 40 A	3HB	0.22221	0.223701
LEU 40 A	CG	-0.188392	-0.191124
LEU 40 A	HG	0.276827	0.271705
LEU 40 A	CD1	-0.685855	-0.699414
LEU 40 A	1HD1	0.226861	0.226277
LEU 40 A	2HD1	0.253272	0.237779
LEU 40 A	3HD1	0.20206	0.199572
LEU 40 A	CD2	-0.653842	-0.647654
LEU 40 A	1HD2	0.301791	0.311144
LEU 40 A	2HD2	0.230308	0.232138
LEU 40 A	3HD2	0.216406	0.216412
ILE 41 A	O	-0.596926	-0.598814
ILE 41 A	C	0.698283	0.672746
ILE 41 A	N	-0.705745	-0.706975
ILE 41 A	H	0.45996	0.454707
ILE 41 A	CA	-0.121585	-0.11745
ILE 41 A	HA	0.302586	0.309627
ILE 41 A	CB	-0.268034	-0.268446
ILE 41 A	HB	0.278023	0.280672
ILE 41 A	CG1	-0.463205	-0.47382
ILE 41 A	2HG1	0.305925	0.333896
ILE 41 A	3HG1	0.279256	0.274151
ILE 41 A	CG2	-0.641964	-0.642421
ILE 41 A	1HG2	0.244457	0.241578
ILE 41 A	2HG2	0.251426	0.248898
ILE 41 A	3HG2	0.263377	0.262513
ILE 41 A	CD1	-0.645867	-0.645
ILE 41 A	1HD1	0.287206	0.274751
ILE 41 A	2HD1	0.3514	0.329774
ILE 41 A	3HD1	0.249766	0.271791
ASN 42 A	O	-0.738508	-0.744643
ASN 42 A	C	0.605476	0.614988
ASN 42 A	N	-0.701651	-0.700668
ASN 42 A	H	0.443141	0.448738
ASN 42 A	CA	-0.139541	-0.135278
ASN 42 A	HA	0.281639	0.287812
ASN 42 A	CB	-0.579993	-0.583699
ASN 42 A	2HB	0.23684	0.231308
ASN 42 A	3HB	0.247684	0.241088
ASN 42 A	CG	0.800419	0.811433
ASN 42 A	OD1	-0.586421	-0.596586
ASN 42 A	ND2	-0.801466	-0.80857
ASN 42 A	1HD2	0.4374	0.430981
ASN 42 A	2HD2	0.358485	0.359128
VAL 43 A	O	-0.660945	-0.672232
VAL 43 A	C	0.688925	0.677216
VAL 43 A	N	-0.69297	-0.698636
VAL 43 A	H	0.426585	0.430028
VAL 43 A	CA	-0.077562	-0.074189
VAL 43 A	HA	0.318841	0.315174
VAL 43 A	CB	-0.287298	-0.294546
VAL 43 A	HB	0.269598	0.26762
VAL 43 A	CG1	-0.722575	-0.723775
VAL 43 A	1HG1	0.257643	0.251928
VAL 43 A	2HG1	0.22318	0.222668
VAL 43 A	3HG1	0.240016	0.240429
VAL 43 A	CG2	-0.656634	-0.668751
VAL 43 A	1HG2	0.242859	0.239732
VAL 43 A	2HG2	0.21399	0.211381
VAL 43 A	3HG2	0.27925	0.275582
ASP 44 A	O	-0.704237	-0.709801
ASP 44 A	C	0.680179	0.680143
ASP 44 A	N	-0.716292	-0.711583
ASP 44 A	H	0.47791	0.472712
ASP 44 A	CA	-0.134364	-0.134997
ASP 44 A	HA	0.327556	0.332942
ASP 44 A	CB	-0.576523	-0.58332
ASP 44 A	2HB	0.261727	0.257735
ASP 44 A	3HB	0.243624	0.243106
ASP 44 A	CG	0.92221	0.861506
ASP 44 A	OD1	-0.66529	-0.647754
ASP 44 A	OD2	-0.734432	-0.754704
GLU 45 A	O	-0.708365	-0.714547
GLU 45 A	C	0.734047	0.728553
GLU 45 A	N	-0.690893	-0.692813
GLU 45 A	H	0.397013	0.418076
GLU 45 A	CA	-0.121905	-0.124221
GLU 45 A	HA	0.264543	0.257916
GLU 45 A	CB	-0.513828	-0.523359
GLU 45 A	2HB	0.273954	0.275689
GLU 45 A	3HB	0.236589	0.225954
GLU 45 A	CG	-0.556191	-0.557176
GLU 45 A	2HG	0.248181	0.240042
GLU 45 A	3HG	0.230202	0.236102
GLU 45 A	CD	0.836149	0.892254
GLU 45 A	OE1	-0.721425	-0.737461
GLU 45 A	OE2	-0.658111	-0.663146
VAL 46 A	O	-0.669174	-0.673078
VAL 46 A	C	0.75194	0.840639
VAL 46 A	N	-0.715137	-0.722296
VAL 46 A	H	0.461003	0.475367
VAL 46 A	CA	-0.164824	-0.146496
VAL 46 A	HA	0.238555	0.257203
VAL 46 A	CB	-0.27937	-0.31601
VAL 46 A	HB	0.38737	0.341062
VAL 46 A	CG1	-0.628093	-0.632565
VAL 46 A	1HG1	0.301882	0.320855
VAL 46 A	2HG1	0.243827	0.227855
VAL 46 A	3HG1	0.294968	0.291937
VAL 46 A	CG2	-0.631683	-0.643208
VAL 46 A	1HG2	0.267768	0.258815
VAL 46 A	2HG2	0.331029	0.309516
VAL 46 A	3HG2	0.251758	0.304339
ASN 47 A	O	-0.73017	-0.769443
ASN 47 A	C	0.647731	0.635152
ASN 47 A	N	-0.688195	-0.712329
ASN 47 A	H	0.477374	0.464187
ASN 47 A	CA	-0.116151	-0.127083
ASN 47 A	HA	0.323622	0.32186
ASN 47 A	CB	-0.577016	-0.587851
ASN 47 A	2HB	0.207409	0.211518
ASN 47 A	3HB	0.258882	0.247885
ASN 47 A	CG	0.64386	0.721507
ASN 47 A	OD1	-0.60605	-0.638909
ASN 47 A	ND2	-0.808315	-0.816015
ASN 47 A	1HD2	0.387963	0.38182
ASN 47 A	2HD2	0.438242	0.466034
GLN 48 A	O	-0.704251	-0.7205
GLN 48 A	C	0.702471	0.778805
GLN 48 A	N	-0.668052	-0.657787
GLN 48 A	H	0.497784	0.511711
GLN 48 A	CA	-0.175423	-0.158479
GLN 48 A	HA	0.240209	0.242808
GLN 48 A	CB	-0.437276	-0.449925
GLN 48 A	2HB	0.32336	0.352404
GLN 48 A	3HB	0.272966	0.277298
GLN 48 A	CG	-0.465999	-0.503074
GLN 48 A	2HG	0.353866	0.388208
GLN 48 A	3HG	0.263065	0.249497
GLN 48 A	CD	0.707408	0.672606
GLN 48 A	OE1	-0.628851	-0.612883
GLN 48 A	NE2	-0.779198	-0.783054
GLN 48 A	1HE2	0.447819	0.458579
GLN 48 A	2HE2	0.414641	0.386073
ILE 49 A	O	-0.739494	-0.733847
ILE 49 A	C	0.66726	0.683332
ILE 49 A	N	-0.702282	-0.703229
ILE 49 A	H	0.466252	0.472148
ILE 49 A	CA	-0.104661	-0.118777
ILE 49 A	HA	0.33659	0.323856
ILE 49 A	CB	-0.271266	-0.252899
ILE 49 A	HB	0.275174	0.27476
ILE 49 A	CG1	-0.36932	-0.377149
ILE 49 A	2HG1	0.365643	0.322973
ILE 49 A	3HG1	0.384581	0.394231
ILE 49 A	CG2	-0.671926	-0.675918
ILE 49 A	1HG2	0.287924	0.284487
ILE 49 A	2HG2	0.222573	0.220373
ILE 49 A	3HG2	0.245747	0.245646
ILE 49 A	CD1	-0.681068	-0.674359
ILE 49 A	1HD1	0.250654	0.255182
ILE 49 A	2HD1	0.253433	0.253215
ILE 49 A	3HD1	0.224848	0.223584
VAL 50 A	O	-0.704996	-0.694183
VAL 50 A	C	0.694423	0.695569
VAL 50 A	N	-0.708442	-0.706149
VAL 50 A	H	0.473176	0.463256
VAL 50 A	CA	-0.086814	-0.090351
VAL 50 A	HA	0.315291	0.31051
VAL 50 A	CB	-0.281826	-0.283727
VAL 50 A	HB	0.270994	0.270762
VAL 50 A	CG1	-0.700166	-0.700101
VAL 50 A	1HG1	0.27392	0.271722
VAL 50 A	2HG1	0.209145	0.208612
VAL 50 A	3HG1	0.271192	0.275019
VAL 50 A	CG2	-0.668371	-0.66597
VAL 50 A	1HG2	0.250297	0.250308
VAL 50 A	2HG2	0.217083	0.217006
VAL 50 A	3HG2	0.287043	0.287169
GLU 51 A	O	-0.749422	-0.764264
GLU 51 A	C	0.641439	0.668705
GLU 51 A	N	-0.715031	-0.71418
GLU 51 A	H	0.490042	0.496656
GLU 51 A	CA	-0.130808	-0.134933
GLU 51 A	HA	0.332496	0.335136
GLU 51 A	CB	-0.512176	-0.514079
GLU 51 A	2HB	0.286917	0.284184
GLU 51 A	3HB	0.265232	0.262123
GLU 51 A	CG	-0.596952	-0.596354
GLU 51 A	2HG	0.24375	0.245714
GLU 51 A	3HG	0.226622	0.228435
GLU 51 A	CD	0.871054	0.872016
GLU 51 A	OE1	-0.667075	-0.66238
GLU 51 A	OE2	-0.687401	-0.681197
THR 52 A	O	-0.743964	-0.765961
THR 52 A	C	0.660269	0.691568
THR 52 A	N	-0.68562	-0.677506
THR 52 A	H	0.514491	0.513091
THR 52 A	CA	-0.115745	-0.135432
THR 52 A	HA	0.228822	0.20322
THR 52 A	CB	-0.028652	-0.000892
THR 52 A	HB	0.210177	0.211488
THR 52 A	OG1	-0.750741	-0.756477
THR 52 A	HG1	0.405691	0.404617
THR 52 A	CG2	-0.679538	-0.685952
THR 52 A	1HG2	0.297877	0.292662
THR 52 A	2HG2	0.193263	0.189695
THR 52 A	3HG2	0.206876	0.208723
ASN 53 A	O	-0.758372	-0.751194
ASN 53 A	C	0.700548	0.705672
ASN 53 A	N	-0.698894	-0.716708
ASN 53 A	H	0.503072	0.451463
ASN 53 A	CA	-0.121933	-0.130775
ASN 53 A	HA	0.288981	0.293736
ASN 53 A	CB	-0.576885	-0.581052
ASN 53 A	2HB	0.316339	0.316198
ASN 53 A	3HB	0.218825	0.222603
ASN 53 A	CG	0.624605	0.642411
ASN 53 A	OD1	-0.60884	-0.606327
ASN 53 A	ND2	-0.791945	-0.795787
ASN 53 A	1HD2	0.415054	0.423011
ASN 53 A	2HD2	0.350619	0.345567
VAL 54 A	O	-0.689102	-0.695035
VAL 54 A	C	0.69477	0.688922
VAL 54 A	N	-0.694981	-0.677081
VAL 54 A	H	0.533993	0.472299
VAL 54 A	CA	-0.115802	-0.113352
VAL 54 A	HA	0.224831	0.225372
VAL 54 A	CB	-0.28603	-0.280644
VAL 54 A	HB	0.21873	0.222376
VAL 54 A	CG1	-0.607032	-0.605597
VAL 54 A	1HG1	0.308767	0.299341
VAL 54 A	2HG1	0.231639	0.232826
VAL 54 A	3HG1	0.24577	0.249792
VAL 54 A	CG2	-0.644036	-0.652039
VAL 54 A	1HG2	0.251455	0.24874
VAL 54 A	2HG2	0.225344	0.227056
VAL 54 A	3HG2	0.265541	0.260464
ARG 55 A	O	-0.695264	-0.705734
ARG 55 A	C	0.68363	0.715785
ARG 55 A	N	-0.705124	-0.708918
ARG 55 A	H	0.430312	0.43177
ARG 55 A	CA	-0.097176	-0.09248
ARG 55 A	HA	0.28533	0.304963
ARG 55 A	CB	-0.494807	-0.494668
ARG 55 A	2HB	0.270684	0.265987
ARG 55 A	3HB	0.251039	0.268269
ARG 55 A	CG	-0.508606	-0.502662
ARG 55 A	2HG	0.247529	0.248385
ARG 55 A	3HG	0.265618	0.265443
ARG 55 A	CD	-0.303581	-0.310688
ARG 55 A	2HD	0.232728	0.22876
ARG 55 A	3HD	0.250788	0.249009
ARG 55 A	NE	-0.625773	-0.622591
ARG 55 A	HE	0.351244	0.349155
ARG 55 A	CZ	0.664135	0.651979
ARG 55 A	NH1	-0.792504	-0.791733
ARG 55 A	1HH1	0.381016	0.371781
ARG 55 A	2HH1	0.350153	0.344695
ARG 55 A	NH2	-0.811263	-0.810794
ARG 55 A	1HH2	0.304035	0.303274
ARG 55 A	2HH2	0.325535	0.320088
LEU 56 A	O	-0.729614	-0.749469
LEU 56 A	C	0.748238	0.762915
LEU 56 A	N	-0.711664	-0.705949
LEU 56 A	H	0.486992	0.505342
LEU 56 A	CA	-0.117462	-0.114739
LEU 56 A	HA	0.274091	0.274593
LEU 56 A	CB	-0.477917	-0.478966
LEU 56 A	2HB	0.233759	0.234301
LEU 56 A	3HB	0.288907	0.282082
LEU 56 A	CG	-0.275629	-0.276932
LEU 56 A	HG	0.241562	0.241708
LEU 56 A	CD1	-0.664193	-0.663184
LEU 56 A	1HD1	0.25409	0.254424
LEU 56 A	2HD1	0.217679	0.217251
LEU 56 A	3HD1	0.224973	0.225953
LEU 56 A	CD2	-0.634886	-0.636459
LEU 56 A	1HD2	0.274742	0.274678
LEU 56 A	2HD2	0.212265	0.213096
LEU 56 A	3HD2	0.285817	0.286448
ARG 57 A	O	-0.679657	-0.669823
ARG 57 A	C	0.685758	0.657797
ARG 57 A	N	-0.718209	-0.717891
ARG 57 A	H	0.479986	0.482696
ARG 57 A	CA	-0.157246	-0.168213
ARG 57 A	HA	0.232811	0.241297
ARG 57 A	CB	-0.498119	-0.491216
ARG 57 A	2HB	0.196041	0.196203
ARG 57 A	3HB	0.28077	0.284587
ARG 57 A	CG	-0.407056	-0.410385
ARG 57 A	2HG	0.355303	0.358263
ARG 57 A	3HG	0.299608	0.283646
ARG 57 A	CD	-0.27016	-0.281954
ARG 57 A	2HD	0.269467	0.260535
ARG 57 A	3HD	0.406939	0.348436
ARG 57 A	NE	-0.622017	-0.613162
ARG 57 A	HE	0.346319	0.349415
ARG 57 A	CZ	0.649835	0.667554
ARG 57 A	NH1	-0.805642	-0.791406
ARG 57 A	1HH1	0.291763	0.31173
ARG 57 A	2HH1	0.391488	0.385126
ARG 57 A	NH2	-0.799331	-0.801824
ARG 57 A	1HH2	0.326052	0.324554
ARG 57 A	2HH2	0.3358	0.337914
GLN 58 A	O	-0.698854	-0.702015
GLN 58 A	C	0.676276	0.672324
GLN 58 A	N	-0.687726	-0.682436
GLN 58 A	H	0.47571	0.487731
GLN 58 A	CA	-0.124003	-0.115174
GLN 58 A	HA	0.299412	0.302852
GLN 58 A	CB	-0.477849	-0.479325
GLN 58 A	2HB	0.339893	0.338592
GLN 58 A	3HB	0.227042	0.228823
GLN 58 A	CG	-0.559254	-0.558969
GLN 58 A	2HG	0.197652	0.19824
GLN 58 A	3HG	0.284342	0.282714
GLN 58 A	CD	0.632694	0.637999
GLN 58 A	OE1	-0.613767	-0.618264
GLN 58 A	NE2	-0.806985	-0.805223
GLN 58 A	1HE2	0.376928	0.377285
GLN 58 A	2HE2	0.313279	0.313208
GLN 59 A	O	-0.724152	-0.715352
GLN 59 A	C	0.71833	0.699146
GLN 59 A	N	-0.683295	-0.685556
GLN 59 A	H	0.479348	0.479157
GLN 59 A	CA	-0.093527	-0.09018
GLN 59 A	HA	0.341196	0.338068
GLN 59 A	CB	-0.47902	-0.471246
GLN 59 A	2HB	0.256493	0.26081
GLN 59 A	3HB	0.252597	0.256669
GLN 59 A	CG	-0.54724	-0.544533
GLN 59 A	2HG	0.225375	0.225068
GLN 59 A	3HG	0.223482	0.222255
GLN 59 A	CD	0.787633	0.778468
GLN 59 A	OE1	-0.649936	-0.651723
GLN 59 A	NE2	-0.818638	-0.818424
GLN 59 A	1HE2	0.409854	0.409599
GLN 59 A	2HE2	0.336676	0.338481
TRP 60 A	O	-0.701705	-0.70773
TRP 60 A	C	0.673883	0.698102
TRP 60 A	N	-0.690796	-0.692106
TRP 60 A	H	0.484278	0.485269
TRP 60 A	CA	-0.106497	-0.105525
TRP 60 A	HA	0.281485	0.289498
TRP 60 A	CB	-0.552656	-0.548051
TRP 60 A	2HB	0.202699	0.213617
TRP 60 A	3HB	0.262893	0.259601
TRP 60 A	CG	0.013387	0.006364
TRP 60 A	CD1	-0.004303	-0.007325
TRP 60 A	HD1	0.216425	0.214082
TRP 60 A	CD2	0.052368	0.046943
TRP 60 A	NE1	-0.607244	-0.609479
TRP 60 A	HE1	0.332778	0.334055
TRP 60 A	CE2	0.273981	0.28007
TRP 60 A	CE3	-0.251972	-0.254774
TRP 60 A	HE3	0.226704	0.222511
TRP 60 A	CZ2	-0.294256	-0.294997
TRP 60 A	HZ2	0.188856	0.188711
TRP 60 A	CZ3	-0.260826	-0.260205
TRP 60 A	HZ3	0.194575	0.194257
TRP 60 A	CH2	-0.231218	-0.234937
TRP 60 A	HH2	0.201973	0.201099
ILE 61 A	O	-0.640121	-0.663334
ILE 61 A	C	0.583491	0.639396
ILE 61 A	N	-0.707743	-0.700176
ILE 61 A	H	0.415551	0.415057
ILE 61 A	CA	-0.115677	-0.113771
ILE 61 A	HA	0.321872	0.262848
ILE 61 A	CB	-0.266166	-0.251395
ILE 61 A	HB	0.259896	0.262881
ILE 61 A	CG1	-0.395809	-0.395572
ILE 61 A	2HG1	0.273663	0.27448
ILE 61 A	3HG1	0.273459	0.279125
ILE 61 A	CG2	-0.71111	-0.716466
ILE 61 A	1HG2	0.271394	0.269016
ILE 61 A	2HG2	0.226377	0.226916
ILE 61 A	3HG2	0.21917	0.199128
ILE 61 A	CD1	-0.706868	-0.716208
ILE 61 A	1HD1	0.236478	0.233782
ILE 61 A	2HD1	0.230722	0.233501
ILE 61 A	3HD1	0.228494	0.228734
ASP 62 A	O	-0.703285	-0.715215
ASP 62 A	C	0.614635	0.655654
ASP 62 A	N	-0.68466	-0.695574
ASP 62 A	H	0.394229	0.381968
ASP 62 A	CA	-0.134112	-0.145234
ASP 62 A	HA	0.258929	0.244788
ASP 62 A	CB	-0.589747	-0.579856
ASP 62 A	2HB	0.233549	0.23989
ASP 62 A	3HB	0.253729	0.263934
ASP 62 A	CG	0.834581	0.849622
ASP 62 A	OD1	-0.733979	-0.747779
ASP 62 A	OD2	-0.662214	-0.673429
VAL 63 A	O	-0.74907	-0.764509
VAL 63 A	C	0.629767	0.634778
VAL 63 A	N	-0.685149	-0.692844
VAL 63 A	H	0.397048	0.39247
VAL 63 A	CA	-0.129019	-0.116277
VAL 63 A	HA	0.238402	0.238933
VAL 63 A	CB	-0.250419	-0.257417
VAL 63 A	HB	0.253529	0.251292
VAL 63 A	CG1	-0.666553	-0.665303
VAL 63 A	1HG1	0.229589	0.222366
VAL 63 A	2HG1	0.242375	0.233298
VAL 63 A	3HG1	0.221488	0.227965
VAL 63 A	CG2	-0.62223	-0.632886
VAL 63 A	1HG2	0.281008	0.275484
VAL 63 A	2HG2	0.260287	0.266965
VAL 63 A	3HG2	0.264043	0.246544
ARG 64 A	O	-0.642766	-0.640046
ARG 64 A	C	0.62055	0.614675
ARG 64 A	N	-0.681211	-0.694185
ARG 64 A	H	0.468057	0.457661
ARG 64 A	CA	-0.176111	-0.182958
ARG 64 A	HA	0.291729	0.286755
ARG 64 A	CB	-0.482922	-0.489406
ARG 64 A	2HB	0.344933	0.339062
ARG 64 A	3HB	0.257437	0.265474
ARG 64 A	CG	-0.470733	-0.485133
ARG 64 A	2HG	0.23477	0.245588
ARG 64 A	3HG	0.274769	0.263655
ARG 64 A	CD	-0.288921	-0.278045
ARG 64 A	2HD	0.254756	0.266279
ARG 64 A	3HD	0.246112	0.239318
ARG 64 A	NE	-0.620339	-0.634351
ARG 64 A	HE	0.338121	0.330159
ARG 64 A	CZ	0.711413	0.706542
ARG 64 A	NH1	-0.809394	-0.796144
ARG 64 A	1HH1	0.345979	0.382196
ARG 64 A	2HH1	0.310231	0.315723
ARG 64 A	NH2	-0.802316	-0.812307
ARG 64 A	1HH2	0.34087	0.336466
ARG 64 A	2HH2	0.375521	0.391033
LEU 65 A	O	-0.623274	-0.637449
LEU 65 A	C	0.670124	0.649831
LEU 65 A	N	-0.694909	-0.699871
LEU 65 A	H	0.496641	0.490841
LEU 65 A	CA	-0.141911	-0.149374
LEU 65 A	HA	0.29572	0.305962
LEU 65 A	CB	-0.451686	-0.465732
LEU 65 A	2HB	0.286809	0.270699
LEU 65 A	3HB	0.260646	0.244421
LEU 65 A	CG	-0.188364	-0.188762
LEU 65 A	HG	0.314174	0.330475
LEU 65 A	CD1	-0.706462	-0.684025
LEU 65 A	1HD1	0.254511	0.24343
LEU 65 A	2HD1	0.217252	0.231311
LEU 65 A	3HD1	0.253795	0.243559
LEU 65 A	CD2	-0.667122	-0.660984
LEU 65 A	1HD2	0.272659	0.267431
LEU 65 A	2HD2	0.23534	0.246374
LEU 65 A	3HD2	0.239115	0.239658
ARG 66 A	O	-0.64442	-0.663593
ARG 66 A	C	0.72812	0.733973
ARG 66 A	N	-0.67817	-0.6685
ARG 66 A	H	0.43002	0.42835
ARG 66 A	CA	-0.148811	-0.09881
ARG 66 A	HA	0.249393	0.26053
ARG 66 A	CB	-0.510402	-0.522093
ARG 66 A	2HB	0.21736	0.21804
ARG 66 A	3HB	0.290317	0.277067
ARG 66 A	CG	-0.467538	-0.465318
ARG 66 A	2HG	0.27377	0.28758
ARG 66 A	3HG	0.226416	0.225253
ARG 66 A	CD	-0.191301	-0.179176
ARG 66 A	2HD	0.324754	0.351751
ARG 66 A	3HD	0.355838	0.367311
ARG 66 A	NE	-0.632078	-0.63133
ARG 66 A	HE	0.376989	0.382193
ARG 66 A	CZ	0.706656	0.697338
ARG 66 A	NH1	-0.834595	-0.829555
ARG 66 A	1HH1	0.288131	0.294731
ARG 66 A	2HH1	0.352746	0.364585
ARG 66 A	NH2	-0.810279	-0.805892
ARG 66 A	1HH2	0.319348	0.320817
ARG 66 A	2HH2	0.334439	0.335763
TRP 67 A	O	-0.615739	-0.627555
TRP 67 A	C	0.636848	0.613259
TRP 67 A	N	-0.671659	-0.680721
TRP 67 A	H	0.470024	0.502456
TRP 67 A	CA	-0.100897	-0.085309
TRP 67 A	HA	0.242516	0.257905
TRP 67 A	CB	-0.531019	-0.535549
TRP 67 A	2HB	0.339017	0.310171
TRP 67 A	3HB	0.215296	0.216442
TRP 67 A	CG	-0.076171	-0.054868
TRP 67 A	CD1	-0.011432	0.056303
TRP 67 A	HD1	0.203961	0.236133
TRP 67 A	CD2	0.04612	0.048973
TRP 67 A	NE1	-0.574679	-0.597455
TRP 67 A	HE1	0.404248	0.408326
TRP 67 A	CE2	0.306629	0.308374
TRP 67 A	CE3	-0.205795	-0.22945
TRP 67 A	HE3	0.20441	0.204641
TRP 67 A	CZ2	-0.249158	-0.265368
TRP 67 A	HZ2	0.215477	0.215001
TRP 67 A	CZ3	-0.200334	-0.211978
TRP 67 A	HZ3	0.211735	0.211579
TRP 67 A	CH2	-0.202957	-0.209061
TRP 67 A	HH2	0.231203	0.233611
ASN 68 A	O	-0.745726	-0.722555
ASN 68 A	C	0.611524	0.634689
ASN 68 A	N	-0.671298	-0.670225
ASN 68 A	H	0.41182	0.415429
ASN 68 A	CA	-0.123723	-0.122632
ASN 68 A	HA	0.231195	0.237027
ASN 68 A	CB	-0.617402	-0.618049
ASN 68 A	2HB	0.174697	0.175461
ASN 68 A	3HB	0.238884	0.234652
ASN 68 A	CG	0.641673	0.677107
ASN 68 A	OD1	-0.660612	-0.674094
ASN 68 A	ND2	-0.803092	-0.802482
ASN 68 A	1HD2	0.347284	0.34597
ASN 68 A	2HD2	0.300722	0.303982
PRO 69 A	O	-0.694857	-0.719306
PRO 69 A	C	0.657069	0.660836
PRO 69 A	N	-0.465069	-0.45973
PRO 69 A	CA	-0.104175	-0.098567
PRO 69 A	HA	0.265063	0.269373
PRO 69 A	CB	-0.428769	-0.439019
PRO 69 A	2HB	0.260542	0.248637
PRO 69 A	3HB	0.22765	0.231279
PRO 69 A	CG	-0.481751	-0.473976
PRO 69 A	2HG	0.205616	0.202722
PRO 69 A	3HG	0.220591	0.25307
PRO 69 A	CD	-0.27284	-0.279779
PRO 69 A	2HD	0.275564	0.254994
PRO 69 A	3HD	0.19628	0.19752
ALA 70 A	O	-0.66693	-0.675503
ALA 70 A	C	0.627325	0.6247
ALA 70 A	N	-0.691629	-0.682139
ALA 70 A	H	0.51986	0.512974
ALA 70 A	CA	-0.147405	-0.141629
ALA 70 A	HA	0.27536	0.24291
ALA 70 A	CB	-0.666908	-0.664291
ALA 70 A	1HB	0.29396	0.302929
ALA 70 A	2HB	0.238215	0.22191
ALA 70 A	3HB	0.23232	0.240331
ASP 71 A	O	-0.652562	-0.628098
ASP 71 A	C	0.686464	0.682133
ASP 71 A	N	-0.67633	-0.681577
ASP 71 A	H	0.448292	0.453216
ASP 71 A	CA	-0.177252	-0.19538
ASP 71 A	HA	0.284014	0.281141
ASP 71 A	CB	-0.556275	-0.56422
ASP 71 A	2HB	0.277655	0.288928
ASP 71 A	3HB	0.238799	0.223398
ASP 71 A	CG	0.937294	0.905225
ASP 71 A	OD1	-0.632746	-0.642262
ASP 71 A	OD2	-0.719329	-0.717334
TYR 72 A	O	-0.716973	-0.717767
TYR 72 A	C	0.779082	0.767625
TYR 72 A	N	-0.70832	-0.702356
TYR 72 A	H	0.472372	0.437435
TYR 72 A	CA	-0.159358	-0.102539
TYR 72 A	HA	0.295771	0.326703
TYR 72 A	CB	-0.558454	-0.579665
TYR 72 A	2HB	0.26874	0.223088
TYR 72 A	3HB	0.274609	0.263045
TYR 72 A	CG	0.04044	0.024929
TYR 72 A	CD1	-0.23073	-0.221478
TYR 72 A	HD1	0.274736	0.309463
TYR 72 A	CD2	-0.192644	-0.188723
TYR 72 A	HD2	0.261716	0.281945
TYR 72 A	CE1	-0.216533	-0.249001
TYR 72 A	HE1	0.245403	0.239234
TYR 72 A	CE2	-0.312749	-0.307324
TYR 72 A	HE2	0.194904	0.195046
TYR 72 A	CZ	0.357918	0.378661
TYR 72 A	OH	-0.80261	-0.805676
TYR 72 A	HH	0.424694	0.420703
GLY 73 A	O	-0.584972	-0.567744
GLY 73 A	C	0.792164	0.762495
GLY 73 A	N	-0.690818	-0.693433
GLY 73 A	H	0.450586	0.46072
GLY 73 A	CA	-0.383308	-0.398605
GLY 73 A	1HA	0.265972	0.2537
GLY 73 A	2HA	0.258679	0.263727
GLY 74 A	O	-0.599874	-0.570108
GLY 74 A	C	0.751506	0.732576
GLY 74 A	N	-0.686452	-0.684294
GLY 74 A	H	0.419728	0.411725
GLY 74 A	CA	-0.359271	-0.351807
GLY 74 A	1HA	0.307506	0.347404
GLY 74 A	2HA	0.17203	0.174883
ILE 75 A	O	-0.648871	-0.650321
ILE 75 A	C	0.699335	0.661036
ILE 75 A	N	-0.6744	-0.667846
ILE 75 A	H	0.460305	0.464954
ILE 75 A	CA	-0.144952	-0.131188
ILE 75 A	HA	0.243909	0.246018
ILE 75 A	CB	-0.249901	-0.223481
ILE 75 A	HB	0.245562	0.248762
ILE 75 A	CG1	-0.387966	-0.396243
ILE 75 A	2HG1	0.289741	0.280025
ILE 75 A	3HG1	0.270719	0.271256
ILE 75 A	CG2	-0.614641	-0.638486
ILE 75 A	1HG2	0.357496	0.329593
ILE 75 A	2HG2	0.217055	0.220594
ILE 75 A	3HG2	0.227908	0.227405
ILE 75 A	CD1	-0.713079	-0.710366
ILE 75 A	1HD1	0.251854	0.25473
ILE 75 A	2HD1	0.22367	0.223221
ILE 75 A	3HD1	0.221796	0.221168
LYS 76 A	O	-0.669757	-0.659761
LYS 76 A	C	0.73069	0.743432
LYS 76 A	N	-0.680425	-0.666839
LYS 76 A	H	0.424496	0.43323
LYS 76 A	CA	-0.144207	-0.16426
LYS 76 A	HA	0.26585	0.235756
LYS 76 A	CB	-0.532067	-0.525746
LYS 76 A	2HB	0.219435	0.228533
LYS 76 A	3HB	0.262091	0.267447
LYS 76 A	CG	-0.49219	-0.499002
LYS 76 A	2HG	0.251385	0.250453
LYS 76 A	3HG	0.285259	0.268113
LYS 76 A	CD	-0.500285	-0.50663
LYS 76 A	2HD	0.232043	0.234911
LYS 76 A	3HD	0.240104	0.236932
LYS 76 A	CE	-0.358277	-0.352034
LYS 76 A	2HE	0.221851	0.250537
LYS 76 A	3HE	0.252775	0.233921
LYS 76 A	NZ	-0.801047	-0.802972
LYS 76 A	1HZ	0.304361	0.304393
LYS 76 A	2HZ	0.290047	0.307343
LYS 76 A	3HZ	0.309084	0.308533
LYS 77 A	O	-0.703267	-0.719992
LYS 77 A	C	0.779023	0.60784
LYS 77 A	N	-0.66464	-0.692048
LYS 77 A	H	0.427783	0.426513
LYS 77 A	CA	-0.168837	-0.074094
LYS 77 A	HA	0.2187	0.295187
LYS 77 A	CB	-0.462136	-0.455896
LYS 77 A	2HB	0.27966	0.325584
LYS 77 A	3HB	0.26252	0.218639
LYS 77 A	CG	-0.411175	-0.405897
LYS 77 A	2HG	0.217909	0.228533
LYS 77 A	3HG	0.39043	0.411651
LYS 77 A	CD	-0.47439	-0.482987
LYS 77 A	2HD	0.278393	0.332273
LYS 77 A	3HD	0.259031	0.232434
LYS 77 A	CE	-0.383119	-0.348845
LYS 77 A	2HE	0.230463	0.233242
LYS 77 A	3HE	0.213794	0.238389
LYS 77 A	NZ	-0.794581	-0.798983
LYS 77 A	1HZ	0.302768	0.309794
LYS 77 A	2HZ	0.295482	0.295426
LYS 77 A	3HZ	0.298253	0.312523
ILE 78 A	O	-0.688686	-0.70525
ILE 78 A	C	0.630081	0.614974
ILE 78 A	N	-0.685853	-0.644735
ILE 78 A	H	0.485805	0.464871
ILE 78 A	CA	-0.124796	-0.102983
ILE 78 A	HA	0.245749	0.247424
ILE 78 A	CB	-0.254374	-0.257143
ILE 78 A	HB	0.255302	0.255126
ILE 78 A	CG1	-0.387985	-0.403026
ILE 78 A	2HG1	0.296375	0.30191
ILE 78 A	3HG1	0.2649	0.237441
ILE 78 A	CG2	-0.670602	-0.670714
ILE 78 A	1HG2	0.343941	0.344113
ILE 78 A	2HG2	0.226073	0.225701
ILE 78 A	3HG2	0.202685	0.202338
ILE 78 A	CD1	-0.669474	-0.65191
ILE 78 A	1HD1	0.267591	0.272824
ILE 78 A	2HD1	0.252702	0.270009
ILE 78 A	3HD1	0.232195	0.229392
ARG 79 A	O	-0.671718	-0.662397
ARG 79 A	C	0.718127	0.677183
ARG 79 A	N	-0.686275	-0.688183
ARG 79 A	H	0.378427	0.381142
ARG 79 A	CA	-0.160064	-0.162796
ARG 79 A	HA	0.280902	0.288969
ARG 79 A	CB	-0.458757	-0.449535
ARG 79 A	2HB	0.253024	0.25731
ARG 79 A	3HB	0.256448	0.258177
ARG 79 A	CG	-0.492798	-0.487439
ARG 79 A	2HG	0.264599	0.265842
ARG 79 A	3HG	0.246492	0.25009
ARG 79 A	CD	-0.314256	-0.327851
ARG 79 A	2HD	0.217922	0.218189
ARG 79 A	3HD	0.233564	0.230479
ARG 79 A	NE	-0.610874	-0.612533
ARG 79 A	HE	0.348954	0.351938
ARG 79 A	CZ	0.64177	0.667751
ARG 79 A	NH1	-0.829255	-0.827015
ARG 79 A	1HH1	0.285809	0.295547
ARG 79 A	2HH1	0.314945	0.314138
ARG 79 A	NH2	-0.799035	-0.80814
ARG 79 A	1HH2	0.414182	0.428891
ARG 79 A	2HH2	0.361324	0.361189
LEU 80 A	O	-0.727137	-0.737684
LEU 80 A	C	0.692095	0.703094
LEU 80 A	N	-0.687948	-0.682505
LEU 80 A	H	0.474848	0.471543
LEU 80 A	CA	-0.137632	-0.131915
LEU 80 A	HA	0.24228	0.243055
LEU 80 A	CB	-0.47681	-0.476531
LEU 80 A	2HB	0.252685	0.251387
LEU 80 A	3HB	0.244766	0.243295
LEU 80 A	CG	-0.19496	-0.198071
LEU 80 A	HG	0.299474	0.294474
LEU 80 A	CD1	-0.633447	-0.625848
LEU 80 A	1HD1	0.253913	0.253473
LEU 80 A	2HD1	0.208756	0.208683
LEU 80 A	3HD1	0.2946	0.305817
LEU 80 A	CD2	-0.692339	-0.694276
LEU 80 A	1HD2	0.222704	0.220274
LEU 80 A	2HD2	0.214314	0.215308
LEU 80 A	3HD2	0.239783	0.237307
PRO 81 A	O	-0.610894	-0.604381
PRO 81 A	C	0.662302	0.660987
PRO 81 A	N	-0.444546	-0.445301
PRO 81 A	CA	-0.114114	-0.110905
PRO 81 A	HA	0.249342	0.25623
PRO 81 A	CB	-0.404985	-0.415387
PRO 81 A	2HB	0.300703	0.309901
PRO 81 A	3HB	0.271304	0.26068
PRO 81 A	CG	-0.444593	-0.439565
PRO 81 A	2HG	0.238434	0.236063
PRO 81 A	3HG	0.25317	0.251334
PRO 81 A	CD	-0.27674	-0.2876
PRO 81 A	2HD	0.255554	0.255041
PRO 81 A	3HD	0.241916	0.24061
SER 82 A	O	-0.721824	-0.710191
SER 82 A	C	0.874137	0.838964
SER 82 A	N	-0.702875	-0.706589
SER 82 A	H	0.419455	0.416581
SER 82 A	CA	-0.198291	-0.1886
SER 82 A	HA	0.247084	0.244777
SER 82 A	CB	-0.292318	-0.295802
SER 82 A	2HB	0.221136	0.218471
SER 82 A	3HB	0.201961	0.211583
SER 82 A	OG	-0.766309	-0.75715
SER 82 A	HG	0.426085	0.421346
ASP 83 A	O	-0.600587	-0.644383
ASP 83 A	C	0.695819	0.654944
ASP 83 A	N	-0.670413	-0.655595
ASP 83 A	H	0.476225	0.469703
ASP 83 A	CA	-0.175354	-0.170009
ASP 83 A	HA	0.28019	0.267792
ASP 83 A	CB	-0.629489	-0.623459
ASP 83 A	2HB	0.255082	0.265114
ASP 83 A	3HB	0.199601	0.190962
ASP 83 A	CG	0.915486	0.9878
ASP 83 A	OD1	-0.662962	-0.668898
ASP 83 A	OD2	-0.682794	-0.701251
ASP 84 A	O	-0.634286	-0.634009
ASP 84 A	C	0.510696	0.751382
ASP 84 A	N	-0.677171	-0.662168
ASP 84 A	H	0.490741	0.508327
ASP 84 A	CA	-0.157096	-0.195639
ASP 84 A	HA	0.251655	0.246629
ASP 84 A	CB	-0.665423	-0.666433
ASP 84 A	2HB	0.260606	0.262392
ASP 84 A	3HB	0.211978	0.217608
ASP 84 A	CG	0.889476	0.862369
ASP 84 A	OD1	-0.709313	-0.636721
ASP 84 A	OD2	-0.717362	-0.719482
VAL 85 A	O	-0.660178	-0.648055
VAL 85 A	C	0.834712	0.719903
VAL 85 A	N	-0.617807	-0.668101
VAL 85 A	H	0.585263	0.578419
VAL 85 A	CA	-0.062963	-0.070909
VAL 85 A	HA	0.27313	0.27627
VAL 85 A	CB	-0.280907	-0.263085
VAL 85 A	HB	0.305626	0.304861
VAL 85 A	CG1	-0.67241	-0.677593
VAL 85 A	1HG1	0.244635	0.24069
VAL 85 A	2HG1	0.225064	0.222544
VAL 85 A	3HG1	0.270945	0.268673
VAL 85 A	CG2	-0.66431	-0.657015
VAL 85 A	1HG2	0.267106	0.277903
VAL 85 A	2HG2	0.217579	0.217405
VAL 85 A	3HG2	0.237901	0.230868
TRP 86 A	O	-0.651678	-0.64404
TRP 86 A	C	0.697844	0.705818
TRP 86 A	N	-0.714377	-0.695636
TRP 86 A	H	0.399396	0.393557
TRP 86 A	CA	-0.137566	-0.13524
TRP 86 A	HA	0.246943	0.239821
TRP 86 A	CB	-0.507605	-0.499196
TRP 86 A	2HB	0.312491	0.276947
TRP 86 A	3HB	0.234214	0.245514
TRP 86 A	CG	-0.079287	-0.048105
TRP 86 A	CD1	-0.022915	-0.062808
TRP 86 A	HD1	0.203826	0.193611
TRP 86 A	CD2	0.045308	0.071139
TRP 86 A	NE1	-0.595104	-0.597549
TRP 86 A	HE1	0.341877	0.354759
TRP 86 A	CE2	0.261923	0.293662
TRP 86 A	CE3	-0.272247	-0.266996
TRP 86 A	HE3	0.20321	0.204214
TRP 86 A	CZ2	-0.290733	-0.294453
TRP 86 A	HZ2	0.217537	0.215204
TRP 86 A	CZ3	-0.252817	-0.257753
TRP 86 A	HZ3	0.215382	0.229173
TRP 86 A	CH2	-0.257587	-0.256306
TRP 86 A	HH2	0.208094	0.215272
LEU 87 A	O	-0.663178	-0.67908
LEU 87 A	C	0.72092	0.710002
LEU 87 A	N	-0.683099	-0.685793
LEU 87 A	H	0.406602	0.401451
LEU 87 A	CA	-0.112211	-0.106029
LEU 87 A	HA	0.259644	0.257382
LEU 87 A	CB	-0.463472	-0.470661
LEU 87 A	2HB	0.239953	0.226358
LEU 87 A	3HB	0.240419	0.244533
LEU 87 A	CG	-0.220998	-0.221442
LEU 87 A	HG	0.259382	0.254346
LEU 87 A	CD1	-0.624046	-0.625003
LEU 87 A	1HD1	0.332441	0.313878
LEU 87 A	2HD1	0.251112	0.247099
LEU 87 A	3HD1	0.228948	0.236445
LEU 87 A	CD2	-0.627584	-0.616852
LEU 87 A	1HD2	0.316874	0.344709
LEU 87 A	2HD2	0.225664	0.220984
LEU 87 A	3HD2	0.241341	0.23928
PRO 88 A	O	-0.685207	-0.703515
PRO 88 A	C	0.758968	0.789121
PRO 88 A	N	-0.464143	-0.45108
PRO 88 A	CA	-0.078214	-0.13258
PRO 88 A	HA	0.254719	0.218891
PRO 88 A	CB	-0.490875	-0.474795
PRO 88 A	2HB	0.21747	0.216519
PRO 88 A	3HB	0.234598	0.233845
PRO 88 A	CG	-0.435923	-0.439363
PRO 88 A	2HG	0.265102	0.274995
PRO 88 A	3HG	0.203567	0.198713
PRO 88 A	CD	-0.261996	-0.283591
PRO 88 A	2HD	0.199427	0.19809
PRO 88 A	3HD	0.281	0.281556
ASP 89 A	O	-0.650824	-0.693493
ASP 89 A	C	0.72475	0.799586
ASP 89 A	N	-0.693706	-0.69185
ASP 89 A	H	0.425205	0.417108
ASP 89 A	CA	-0.165831	-0.177127
ASP 89 A	HA	0.248918	0.252748
ASP 89 A	CB	-0.552495	-0.559234
ASP 89 A	2HB	0.22041	0.244163
ASP 89 A	3HB	0.282395	0.24244
ASP 89 A	CG	0.96389	0.931417
ASP 89 A	OD1	-0.678334	-0.66759
ASP 89 A	OD2	-0.770644	-0.72666
LEU 90 A	O	-0.676408	-0.671485
LEU 90 A	C	0.690597	0.737156
LEU 90 A	N	-0.665248	-0.67107
LEU 90 A	H	0.458103	0.45876
LEU 90 A	CA	-0.158294	-0.183126
LEU 90 A	HA	0.25123	0.22678
LEU 90 A	CB	-0.46952	-0.469604
LEU 90 A	2HB	0.278025	0.278834
LEU 90 A	3HB	0.225881	0.225116
LEU 90 A	CG	-0.213518	-0.214025
LEU 90 A	HG	0.288305	0.288111
LEU 90 A	CD1	-0.702192	-0.700348
LEU 90 A	1HD1	0.220179	0.22094
LEU 90 A	2HD1	0.264541	0.264726
LEU 90 A	3HD1	0.216421	0.215705
LEU 90 A	CD2	-0.693326	-0.695609
LEU 90 A	1HD2	0.224161	0.222405
LEU 90 A	2HD2	0.200279	0.200058
LEU 90 A	3HD2	0.225582	0.224757
VAL 91 A	O	-0.698966	-0.714353
VAL 91 A	C	0.652402	0.684841
VAL 91 A	N	-0.69215	-0.703041
VAL 91 A	H	0.453452	0.438716
VAL 91 A	CA	-0.095574	-0.105262
VAL 91 A	HA	0.24247	0.2424
VAL 91 A	CB	-0.252939	-0.252385
VAL 91 A	HB	0.287891	0.296489
VAL 91 A	CG1	-0.665457	-0.665223
VAL 91 A	1HG1	0.236485	0.242091
VAL 91 A	2HG1	0.232331	0.233571
VAL 91 A	3HG1	0.288938	0.282749
VAL 91 A	CG2	-0.627639	-0.626107
VAL 91 A	1HG2	0.324397	0.349582
VAL 91 A	2HG2	0.237425	0.231031
VAL 91 A	3HG2	0.246231	0.25101
LEU 92 A	O	-0.644599	-0.676588
LEU 92 A	C	0.641292	0.669646
LEU 92 A	N	-0.688794	-0.68638
LEU 92 A	H	0.380063	0.378988
LEU 92 A	CA	-0.141805	-0.151207
LEU 92 A	HA	0.275619	0.27626
LEU 92 A	CB	-0.510799	-0.514872
LEU 92 A	2HB	0.279229	0.277634
LEU 92 A	3HB	0.236825	0.236287
LEU 92 A	CG	-0.235191	-0.224988
LEU 92 A	HG	0.243876	0.244799
LEU 92 A	CD1	-0.693569	-0.693192
LEU 92 A	1HD1	0.249764	0.250906
LEU 92 A	2HD1	0.212548	0.212607
LEU 92 A	3HD1	0.206999	0.206005
LEU 92 A	CD2	-0.638402	-0.64295
LEU 92 A	1HD2	0.2165	0.213777
LEU 92 A	2HD2	0.212019	0.210418
LEU 92 A	3HD2	0.260869	0.260291
TYR 93 A	O	-0.593939	-0.624728
TYR 93 A	C	0.634011	0.708587
TYR 93 A	N	-0.675337	-0.689207
TYR 93 A	H	0.499637	0.491867
TYR 93 A	CA	-0.139042	-0.125297
TYR 93 A	HA	0.270613	0.275174
TYR 93 A	CB	-0.548214	-0.552779
TYR 93 A	2HB	0.23826	0.231429
TYR 93 A	3HB	0.224286	0.229763
TYR 93 A	CG	0.025936	0.035889
TYR 93 A	CD1	-0.231261	-0.241612
TYR 93 A	HD1	0.267273	0.27065
TYR 93 A	CD2	-0.255732	-0.270853
TYR 93 A	HD2	0.215215	0.207257
TYR 93 A	CE1	-0.231503	-0.237139
TYR 93 A	HE1	0.285234	0.313293
TYR 93 A	CE2	-0.288078	-0.25588
TYR 93 A	HE2	0.207033	0.213301
TYR 93 A	CZ	0.353723	0.342346
TYR 93 A	OH	-0.803492	-0.794301
TYR 93 A	HH	0.49501	0.492392
ASN 94 A	O	-0.690489	-0.84517
ASN 94 A	C	0.742343	0.58753
ASN 94 A	N	-0.681544	-0.702872
ASN 94 A	H	0.393315	0.4008
ASN 94 A	CA	-0.199755	-0.149361
ASN 94 A	HA	0.289668	0.285929
ASN 94 A	CB	-0.594167	-0.591138
ASN 94 A	2HB	0.233942	0.237774
ASN 94 A	3HB	0.264391	0.252352
ASN 94 A	CG	0.770434	0.745977
ASN 94 A	OD1	-0.631816	-0.611906
ASN 94 A	ND2	-0.817595	-0.782049
ASN 94 A	1HD2	0.46709	0.471198
ASN 94 A	2HD2	0.512105	0.707181
ASN 95 A	O	-0.600441	-0.617063
ASN 95 A	C	0.612453	0.674984
ASN 95 A	N	-0.657679	-0.636322
ASN 95 A	H	0.51025	0.506787
ASN 95 A	CA	-0.12694	-0.142982
ASN 95 A	HA	0.301453	0.258891
ASN 95 A	CB	-0.626344	-0.620534
ASN 95 A	2HB	0.179648	0.183407
ASN 95 A	3HB	0.22986	0.231021
ASN 95 A	CG	0.742517	0.789992
ASN 95 A	OD1	-0.696052	-0.681183
ASN 95 A	ND2	-0.821395	-0.828415
ASN 95 A	1HD2	0.404107	0.400203
ASN 95 A	2HD2	0.386701	0.377081
ALA 96 A	O	-0.646697	-0.624752
ALA 96 A	C	0.75906	0.762461
ALA 96 A	N	-0.694462	-0.708344
ALA 96 A	H	0.352642	0.353297
ALA 96 A	CA	-0.132506	-0.155344
ALA 96 A	HA	0.223082	0.221588
ALA 96 A	CB	-0.616579	-0.61738
ALA 96 A	1HB	0.350605	0.367157
ALA 96 A	2HB	0.266417	0.26051
ALA 96 A	3HB	0.23993	0.252847
ASP 97 A	O	-0.610658	-0.590753
ASP 97 A	C	0.756361	0.717958
ASP 97 A	N	-0.690727	-0.682695
ASP 97 A	H	0.429985	0.433677
ASP 97 A	CA	-0.148532	-0.146937
ASP 97 A	HA	0.302332	0.301733
ASP 97 A	CB	-0.613226	-0.606443
ASP 97 A	2HB	0.229802	0.217914
ASP 97 A	3HB	0.28508	0.272069
ASP 97 A	CG	0.955993	0.904659
ASP 97 A	OD1	-0.667048	-0.641652
ASP 97 A	OD2	-0.688588	-0.658881
GLY 98 A	O	-0.624085	-0.587527
GLY 98 A	C	0.671681	0.641452
GLY 98 A	N	-0.657921	-0.654317
GLY 98 A	H	0.52371	0.454455
GLY 98 A	CA	-0.333883	-0.307442
GLY 98 A	1HA	0.283108	0.306445
GLY 98 A	2HA	0.236924	0.234565
ASP 99 A	O	-0.612495	-0.632602
ASP 99 A	C	0.693352	0.692163
ASP 99 A	N	-0.665737	-0.65371
ASP 99 A	H	0.410247	0.425037
ASP 99 A	CA	-0.125713	-0.136565
ASP 99 A	HA	0.280256	0.297385
ASP 99 A	CB	-0.602422	-0.585364
ASP 99 A	2HB	0.261572	0.270966
ASP 99 A	3HB	0.214903	0.214087
ASP 99 A	CG	0.893543	0.978859
ASP 99 A	OD1	-0.696045	-0.697352
ASP 99 A	OD2	-0.643954	-0.654657
PHE 100 A	O	-0.676808	-0.678153
PHE 100 A	C	0.72966	0.724411
PHE 100 A	N	-0.665936	-0.670241
PHE 100 A	H	0.396518	0.395423
PHE 100 A	CA	-0.143674	-0.142818
PHE 100 A	HA	0.212683	0.21027
PHE 100 A	CB	-0.542521	-0.542418
PHE 100 A	2HB	0.244689	0.24901
PHE 100 A	3HB	0.244381	0.24415
PHE 100 A	CG	0.052277	0.034823
PHE 100 A	CD1	-0.21344	-0.207564
PHE 100 A	HD1	0.187692	0.186045
PHE 100 A	CD2	-0.218969	-0.217397
PHE 100 A	HD2	0.194146	0.193023
PHE 100 A	CE1	-0.217699	-0.220618
PHE 100 A	HE1	0.20941	0.210983
PHE 100 A	CE2	-0.227458	-0.222566
PHE 100 A	HE2	0.213494	0.212734
PHE 100 A	CZ	-0.23569	-0.240251
PHE 100 A	HZ	0.188849	0.188924
ALA 101 A	O	-0.669348	-0.680809
ALA 101 A	C	0.649482	0.718118
ALA 101 A	N	-0.690106	-0.690224
ALA 101 A	H	0.422715	0.4177
ALA 101 A	CA	-0.110714	-0.113501
ALA 101 A	HA	0.275163	0.274476
ALA 101 A	CB	-0.694713	-0.689174
ALA 101 A	1HB	0.37402	0.388684
ALA 101 A	2HB	0.202546	0.207439
ALA 101 A	3HB	0.248319	0.244491
ILE 102 A	O	-0.664414	-0.649723
ILE 102 A	C	0.722825	0.666501
ILE 102 A	N	-0.712855	-0.709167
ILE 102 A	H	0.361683	0.353081
ILE 102 A	CA	-0.166314	-0.168417
ILE 102 A	HA	0.212645	0.19293
ILE 102 A	CB	-0.206705	-0.207277
ILE 102 A	HB	0.330976	0.339301
ILE 102 A	CG1	-0.439537	-0.466865
ILE 102 A	2HG1	0.260773	0.245414
ILE 102 A	3HG1	0.245775	0.24688
ILE 102 A	CG2	-0.60721	-0.588209
ILE 102 A	1HG2	0.272193	0.265099
ILE 102 A	2HG2	0.210924	0.222638
ILE 102 A	3HG2	0.369701	0.381162
ILE 102 A	CD1	-0.682345	-0.675629
ILE 102 A	1HD1	0.23313	0.251894
ILE 102 A	2HD1	0.225737	0.236678
ILE 102 A	3HD1	0.248032	0.251389
VAL 103 A	O	-0.677612	-0.67897
VAL 103 A	C	0.819249	0.815289
VAL 103 A	N	-0.711102	-0.708121
VAL 103 A	H	0.43831	0.415396
VAL 103 A	CA	-0.132174	-0.124861
VAL 103 A	HA	0.270247	0.267585
VAL 103 A	CB	-0.298436	-0.289034
VAL 103 A	HB	0.277156	0.278906
VAL 103 A	CG1	-0.663457	-0.659773
VAL 103 A	1HG1	0.245436	0.245397
VAL 103 A	2HG1	0.230272	0.228667
VAL 103 A	3HG1	0.260994	0.272402
VAL 103 A	CG2	-0.687494	-0.685065
VAL 103 A	1HG2	0.227462	0.226971
VAL 103 A	2HG2	0.233695	0.233811
VAL 103 A	3HG2	0.23727	0.239624
HIS 104 A	O	-0.539708	-0.561779
HIS 104 A	C	0.755242	0.729256
HIS 104 A	N	-0.679963	-0.670865
HIS 104 A	H	0.428269	0.428446
HIS 104 A	CA	-0.157713	-0.148378
HIS 104 A	HA	0.215664	0.216324
HIS 104 A	CB	-0.595221	-0.613617
HIS 104 A	2HB	0.229942	0.22806
HIS 104 A	3HB	0.224859	0.221982
HIS 104 A	CG	0.280166	0.275188
HIS 104 A	ND1	-0.582203	-0.58382
HIS 104 A	HD1	0.330094	0.326605
HIS 104 A	CD2	-0.106194	-0.079519
HIS 104 A	HD2	0.17097	0.1669
HIS 104 A	CE1	0.084521	0.092611
HIS 104 A	HE1	0.194537	0.193103
HIS 104 A	NE2	-0.559541	-0.562882
HIS 104 A	HE2	0.353276	0.35028
MET 105 A	O	-0.658125	-0.652908
MET 105 A	C	0.87278	0.853333
MET 105 A	N	-0.691324	-0.672631
MET 105 A	H	0.372145	0.362028
MET 105 A	CA	-0.204086	-0.199929
MET 105 A	HA	0.224876	0.207876
MET 105 A	CB	-0.428849	-0.420581
MET 105 A	2HB	0.282932	0.271678
MET 105 A	3HB	0.265839	0.264321
MET 105 A	CG	-0.558656	-0.549439
MET 105 A	2HG	0.374032	0.378747
MET 105 A	3HG	0.249534	0.253053
MET 105 A	SD	0.247825	0.25906
MET 105 A	CE	-0.834844	-0.840206
MET 105 A	1HE	0.245785	0.24649
MET 105 A	2HE	0.235367	0.235791
MET 105 A	3HE	0.24811	0.24825
THR 106 A	O	-0.651658	-0.655773
THR 106 A	C	0.566343	0.57088
THR 106 A	N	-0.663343	-0.679604
THR 106 A	H	0.383536	0.396509
THR 106 A	CA	-0.079372	-0.049967
THR 106 A	HA	0.314392	0.31354
THR 106 A	CB	0.005553	-0.008004
THR 106 A	HB	0.249984	0.248217
THR 106 A	OG1	-0.685969	-0.699081
THR 106 A	HG1	0.503579	0.506734
THR 106 A	CG2	-0.781781	-0.768619
THR 106 A	1HG2	0.280098	0.248299
THR 106 A	2HG2	0.209743	0.222536
THR 106 A	3HG2	0.230095	0.228817
LYS 107 A	O	-0.680673	-0.690921
LYS 107 A	C	0.61011	0.615205
LYS 107 A	N	-0.663975	-0.663788
LYS 107 A	H	0.391771	0.394047
LYS 107 A	CA	-0.142404	-0.138618
LYS 107 A	HA	0.254307	0.244102
LYS 107 A	CB	-0.472948	-0.469145
LYS 107 A	2HB	0.245366	0.240184
LYS 107 A	3HB	0.273082	0.274749
LYS 107 A	CG	-0.444978	-0.445712
LYS 107 A	2HG	0.268031	0.264952
LYS 107 A	3HG	0.242034	0.240178
LYS 107 A	CD	-0.491636	-0.484219
LYS 107 A	2HD	0.233783	0.232152
LYS 107 A	3HD	0.259842	0.260532
LYS 107 A	CE	-0.362734	-0.371548
LYS 107 A	2HE	0.221539	0.220922
LYS 107 A	3HE	0.280749	0.258394
LYS 107 A	NZ	-0.834158	-0.82617
LYS 107 A	1HZ	0.403987	0.414795
LYS 107 A	2HZ	0.410026	0.40518
LYS 107 A	3HZ	0.352358	0.35737
LEU 108 A	O	-0.729739	-0.709207
LEU 108 A	C	0.630152	0.588266
LEU 108 A	N	-0.678259	-0.678989
LEU 108 A	H	0.526297	0.531403
LEU 108 A	CA	-0.102525	-0.111859
LEU 108 A	HA	0.287572	0.283317
LEU 108 A	CB	-0.460387	-0.444339
LEU 108 A	2HB	0.229432	0.233163
LEU 108 A	3HB	0.328386	0.333039
LEU 108 A	CG	-0.250508	-0.249535
LEU 108 A	HG	0.250978	0.25164
LEU 108 A	CD1	-0.68661	-0.68666
LEU 108 A	1HD1	0.276604	0.278753
LEU 108 A	2HD1	0.226525	0.224705
LEU 108 A	3HD1	0.211983	0.213224
LEU 108 A	CD2	-0.578489	-0.576215
LEU 108 A	1HD2	0.31663	0.31531
LEU 108 A	2HD2	0.240118	0.240654
LEU 108 A	3HD2	0.262844	0.266258
LEU 109 A	O	-0.675089	-0.695652
LEU 109 A	C	0.689254	0.719219
LEU 109 A	N	-0.697556	-0.685921
LEU 109 A	H	0.437851	0.438654
LEU 109 A	CA	-0.129375	-0.123127
LEU 109 A	HA	0.299433	0.306391
LEU 109 A	CB	-0.440154	-0.446574
LEU 109 A	2HB	0.26094	0.251196
LEU 109 A	3HB	0.247576	0.247613
LEU 109 A	CG	-0.205012	-0.202886
LEU 109 A	HG	0.294542	0.289554
LEU 109 A	CD1	-0.68485	-0.688501
LEU 109 A	1HD1	0.220644	0.222951
LEU 109 A	2HD1	0.247481	0.245071
LEU 109 A	3HD1	0.217077	0.213883
LEU 109 A	CD2	-0.645319	-0.63079
LEU 109 A	1HD2	0.292274	0.289987
LEU 109 A	2HD2	0.233758	0.229347
LEU 109 A	3HD2	0.248081	0.266268
LEU 110 A	O	-0.7283	-0.75419
LEU 110 A	C	0.750813	0.813646
LEU 110 A	N	-0.716307	-0.723206
LEU 110 A	H	0.473264	0.467816
LEU 110 A	CA	-0.10685	-0.145321
LEU 110 A	HA	0.29368	0.289688
LEU 110 A	CB	-0.486854	-0.493546
LEU 110 A	2HB	0.241304	0.244037
LEU 110 A	3HB	0.265045	0.256145
LEU 110 A	CG	-0.217291	-0.2326
LEU 110 A	HG	0.370784	0.371663
LEU 110 A	CD1	-0.657181	-0.621778
LEU 110 A	1HD1	0.263192	0.294882
LEU 110 A	2HD1	0.256207	0.27132
LEU 110 A	3HD1	0.264937	0.283058
LEU 110 A	CD2	-0.678219	-0.682916
LEU 110 A	1HD2	0.216164	0.230171
LEU 110 A	2HD2	0.24847	0.243202
LEU 110 A	3HD2	0.239706	0.229342
ASP 111 A	O	-0.625671	-0.656452
ASP 111 A	C	0.630695	0.604262
ASP 111 A	N	-0.695001	-0.670352
ASP 111 A	H	0.456817	0.469663
ASP 111 A	CA	-0.17221	-0.152386
ASP 111 A	HA	0.276257	0.259235
ASP 111 A	CB	-0.657757	-0.632174
ASP 111 A	2HB	0.183882	0.197312
ASP 111 A	3HB	0.215134	0.216826
ASP 111 A	CG	0.890263	0.924424
ASP 111 A	OD1	-0.657364	-0.640861
ASP 111 A	OD2	-0.724922	-0.751014
TYR 112 A	O	-0.660122	-0.706718
TYR 112 A	C	0.713337	0.709364
TYR 112 A	N	-0.687056	-0.669733
TYR 112 A	H	0.443656	0.449176
TYR 112 A	CA	-0.159337	-0.125853
TYR 112 A	HA	0.25655	0.269513
TYR 112 A	CB	-0.521819	-0.517493
TYR 112 A	2HB	0.255267	0.293855
TYR 112 A	3HB	0.278435	0.234597
TYR 112 A	CG	0.086987	0.04836
TYR 112 A	CD1	-0.204639	-0.224717
TYR 112 A	HD1	0.261221	0.22164
TYR 112 A	CD2	-0.256938	-0.245961
TYR 112 A	HD2	0.21777	0.207229
TYR 112 A	CE1	-0.247019	-0.24275
TYR 112 A	HE1	0.23705	0.228026
TYR 112 A	CE2	-0.314062	-0.315704
TYR 112 A	HE2	0.193566	0.188964
TYR 112 A	CZ	0.358407	0.348063
TYR 112 A	OH	-0.809538	-0.805201
TYR 112 A	HH	0.415996	0.404997
THR 113 A	O	-0.770796	-0.71714
THR 113 A	C	0.505526	0.682974
THR 113 A	N	-0.697455	-0.688041
THR 113 A	H	0.409698	0.395764
THR 113 A	CA	-0.038766	-0.114613
THR 113 A	HA	0.286514	0.281516
THR 113 A	CB	-0.042871	-0.039815
THR 113 A	HB	0.197247	0.199689
THR 113 A	OG1	-0.749838	-0.753235
THR 113 A	HG1	0.430906	0.429854
THR 113 A	CG2	-0.524327	-0.610486
THR 113 A	1HG2	0.351483	0.296
THR 113 A	2HG2	0.1733	0.185437
THR 113 A	3HG2	0.350509	0.32021
GLY 114 A	O	-0.679437	-0.686531
GLY 114 A	C	0.632953	0.639185
GLY 114 A	N	-0.634959	-0.674302
GLY 114 A	H	0.381689	0.396187
GLY 114 A	CA	-0.376488	-0.363925
GLY 114 A	1HA	0.248815	0.242113
GLY 114 A	2HA	0.274136	0.272278
LYS 115 A	O	-0.631294	-0.62937
LYS 115 A	C	0.696547	0.694545
LYS 115 A	N	-0.648454	-0.664769
LYS 115 A	H	0.384804	0.379025
LYS 115 A	CA	-0.154049	-0.150784
LYS 115 A	HA	0.205494	0.216515
LYS 115 A	CB	-0.473742	-0.497809
LYS 115 A	2HB	0.208104	0.213709
LYS 115 A	3HB	0.313711	0.270771
LYS 115 A	CG	-0.467256	-0.463557
LYS 115 A	2HG	0.288049	0.286561
LYS 115 A	3HG	0.236876	0.241551
LYS 115 A	CD	-0.441507	-0.457821
LYS 115 A	2HD	0.245124	0.234684
LYS 115 A	3HD	0.338747	0.307811
LYS 115 A	CE	-0.372185	-0.357878
LYS 115 A	2HE	0.236143	0.248844
LYS 115 A	3HE	0.216898	0.228728
LYS 115 A	NZ	-0.800061	-0.802431
LYS 115 A	1HZ	0.320567	0.333898
LYS 115 A	2HZ	0.292416	0.299715
LYS 115 A	3HZ	0.315209	0.318035
ILE 116 A	O	-0.616758	-0.62366
ILE 116 A	C	0.649904	0.654937
ILE 116 A	N	-0.695617	-0.70603
ILE 116 A	H	0.442041	0.44659
ILE 116 A	CA	-0.108345	-0.107828
ILE 116 A	HA	0.347906	0.347401
ILE 116 A	CB	-0.247958	-0.250443
ILE 116 A	HB	0.276121	0.272371
ILE 116 A	CG1	-0.382937	-0.380643
ILE 116 A	2HG1	0.308465	0.31103
ILE 116 A	3HG1	0.315827	0.308557
ILE 116 A	CG2	-0.665278	-0.661846
ILE 116 A	1HG2	0.27154	0.276035
ILE 116 A	2HG2	0.213347	0.214522
ILE 116 A	3HG2	0.259932	0.266593
ILE 116 A	CD1	-0.734378	-0.731546
ILE 116 A	1HD1	0.231094	0.232581
ILE 116 A	2HD1	0.21055	0.210523
ILE 116 A	3HD1	0.235708	0.231273
MET 117 A	O	-0.745974	-0.742636
MET 117 A	C	0.706087	0.702736
MET 117 A	N	-0.700172	-0.69929
MET 117 A	H	0.445908	0.445327
MET 117 A	CA	-0.095776	-0.100092
MET 117 A	HA	0.331323	0.331046
MET 117 A	CB	-0.494545	-0.49225
MET 117 A	2HB	0.282505	0.279026
MET 117 A	3HB	0.266878	0.260197
MET 117 A	CG	-0.632555	-0.628928
MET 117 A	2HG	0.293017	0.284529
MET 117 A	3HG	0.232474	0.238945
MET 117 A	SD	0.109336	0.107103
MET 117 A	CE	-0.811189	-0.807908
MET 117 A	1HE	0.290422	0.290139
MET 117 A	2HE	0.216368	0.213992
MET 117 A	3HE	0.249849	0.241592
TRP 118 A	O	-0.706592	-0.706376
TRP 118 A	C	0.665531	0.659414
TRP 118 A	N	-0.697074	-0.695754
TRP 118 A	H	0.4751	0.479546
TRP 118 A	CA	-0.182643	-0.189294
TRP 118 A	HA	0.232623	0.229048
TRP 118 A	CB	-0.501957	-0.497054
TRP 118 A	2HB	0.238127	0.240539
TRP 118 A	3HB	0.317944	0.319723
TRP 118 A	CG	-0.062026	-0.066643
TRP 118 A	CD1	-0.107984	-0.090143
TRP 118 A	HD1	0.184566	0.187906
TRP 118 A	CD2	0.080489	0.081304
TRP 118 A	NE1	-0.598739	-0.598696
TRP 118 A	HE1	0.334886	0.337199
TRP 118 A	CE2	0.24715	0.249074
TRP 118 A	CE3	-0.224773	-0.226623
TRP 118 A	HE3	0.204547	0.203095
TRP 118 A	CZ2	-0.284102	-0.279833
TRP 118 A	HZ2	0.250855	0.241027
TRP 118 A	CZ3	-0.237053	-0.240116
TRP 118 A	HZ3	0.193598	0.192954
TRP 118 A	CH2	-0.254732	-0.257227
TRP 118 A	HH2	0.203854	0.201947
THR 119 A	O	-0.637651	-0.645964
THR 119 A	C	0.64026	0.660342
THR 119 A	N	-0.716152	-0.731066
THR 119 A	H	0.422687	0.424575
THR 119 A	CA	-0.060556	-0.036013
THR 119 A	HA	0.382982	0.402866
THR 119 A	CB	0.045093	0.076964
THR 119 A	HB	0.287584	0.305499
THR 119 A	OG1	-0.752283	-0.769697
THR 119 A	HG1	0.431186	0.426865
THR 119 A	CG2	-0.742951	-0.77867
THR 119 A	1HG2	0.274154	0.272489
THR 119 A	2HG2	0.207235	0.204145
THR 119 A	3HG2	0.218785	0.21108
PRO 120 A	O	-0.703121	-0.708645
PRO 120 A	C	0.728403	0.685776
PRO 120 A	N	-0.456086	-0.45309
PRO 120 A	CA	-0.061658	-0.076152
PRO 120 A	HA	0.224467	0.215377
PRO 120 A	CB	-0.514243	-0.493181
PRO 120 A	2HB	0.247981	0.239529
PRO 120 A	3HB	0.208339	0.217646
PRO 120 A	CG	-0.40904	-0.426307
PRO 120 A	2HG	0.260714	0.259356
PRO 120 A	3HG	0.274068	0.267963
PRO 120 A	CD	-0.235534	-0.224591
PRO 120 A	2HD	0.306578	0.31452
PRO 120 A	3HD	0.262155	0.265302
PRO 121 A	O	-0.649906	-0.63248
PRO 121 A	C	0.722576	0.726932
PRO 121 A	N	-0.465692	-0.456931
PRO 121 A	CA	-0.120264	-0.127773
PRO 121 A	HA	0.235994	0.231084
PRO 121 A	CB	-0.423958	-0.4274
PRO 121 A	2HB	0.328682	0.315261
PRO 121 A	3HB	0.229693	0.225873
PRO 121 A	CG	-0.385983	-0.3936
PRO 121 A	2HG	0.310862	0.309483
PRO 121 A	3HG	0.252035	0.241672
PRO 121 A	CD	-0.294603	-0.286798
PRO 121 A	2HD	0.255137	0.251798
PRO 121 A	3HD	0.225825	0.208235
ALA 122 A	O	-0.66414	-0.63992
ALA 122 A	C	0.7411	0.750168
ALA 122 A	N	-0.672855	-0.680072
ALA 122 A	H	0.537251	0.535783
ALA 122 A	CA	-0.092617	-0.084179
ALA 122 A	HA	0.329502	0.326437
ALA 122 A	CB	-0.7217	-0.724732
ALA 122 A	1HB	0.295329	0.292422
ALA 122 A	2HB	0.205593	0.205332
ALA 122 A	3HB	0.250769	0.249501
ILE 123 A	O	-0.72594	-0.729584
ILE 123 A	C	0.693494	0.696219
ILE 123 A	N	-0.734411	-0.736152
ILE 123 A	H	0.457254	0.452542
ILE 123 A	CA	-0.123764	-0.115598
ILE 123 A	HA	0.302219	0.31348
ILE 123 A	CB	-0.241963	-0.241097
ILE 123 A	HB	0.327584	0.327628
ILE 123 A	CG1	-0.436739	-0.435638
ILE 123 A	2HG1	0.267528	0.272406
ILE 123 A	3HG1	0.333044	0.332011
ILE 123 A	CG2	-0.625221	-0.626316
ILE 123 A	1HG2	0.285613	0.287847
ILE 123 A	2HG2	0.242158	0.241416
ILE 123 A	3HG2	0.264081	0.267419
ILE 123 A	CD1	-0.681864	-0.68399
ILE 123 A	1HD1	0.260976	0.264293
ILE 123 A	2HD1	0.224151	0.223122
ILE 123 A	3HD1	0.273666	0.272108
PHE 124 A	O	-0.727253	-0.736023
PHE 124 A	C	0.612251	0.636885
PHE 124 A	N	-0.68509	-0.691138
PHE 124 A	H	0.469998	0.490215
PHE 124 A	CA	-0.160998	-0.152524
PHE 124 A	HA	0.261144	0.2651
PHE 124 A	CB	-0.530513	-0.545559
PHE 124 A	2HB	0.255215	0.232203
PHE 124 A	3HB	0.239169	0.237781
PHE 124 A	CG	0.04077	0.043619
PHE 124 A	CD1	-0.104437	-0.103619
PHE 124 A	HD1	0.32616	0.322635
PHE 124 A	CD2	-0.209221	-0.222497
PHE 124 A	HD2	0.224264	0.209034
PHE 124 A	CE1	-0.161707	-0.164225
PHE 124 A	HE1	0.239973	0.236039
PHE 124 A	CE2	-0.230516	-0.233385
PHE 124 A	HE2	0.205658	0.202763
PHE 124 A	CZ	-0.251802	-0.249857
PHE 124 A	HZ	0.189299	0.189345
LYS 125 A	O	-0.704624	-0.674527
LYS 125 A	C	0.750073	0.714866
LYS 125 A	N	-0.657702	-0.661205
LYS 125 A	H	0.421918	0.411562
LYS 125 A	CA	-0.136965	-0.142812
LYS 125 A	HA	0.285234	0.285049
LYS 125 A	CB	-0.4831	-0.483664
LYS 125 A	2HB	0.270113	0.264597
LYS 125 A	3HB	0.289041	0.271235
LYS 125 A	CG	-0.450571	-0.452343
LYS 125 A	2HG	0.277026	0.274121
LYS 125 A	3HG	0.240261	0.241005
LYS 125 A	CD	-0.462606	-0.462966
LYS 125 A	2HD	0.241629	0.242917
LYS 125 A	3HD	0.248806	0.248589
LYS 125 A	CE	-0.349502	-0.348666
LYS 125 A	2HE	0.250358	0.250734
LYS 125 A	3HE	0.234693	0.235737
LYS 125 A	NZ	-0.79599	-0.79801
LYS 125 A	1HZ	0.336551	0.336839
LYS 125 A	2HZ	0.322676	0.322438
LYS 125 A	3HZ	0.337136	0.338185
SER 126 A	O	-0.688558	-0.704297
SER 126 A	C	0.649909	0.665066
SER 126 A	N	-0.663582	-0.655908
SER 126 A	H	0.560609	0.549801
SER 126 A	CA	-0.120606	-0.103503
SER 126 A	HA	0.24503	0.248099
SER 126 A	CB	-0.233071	-0.238077
SER 126 A	2HB	0.220928	0.216669
SER 126 A	3HB	0.187148	0.186794
SER 126 A	OG	-0.711561	-0.712519
SER 126 A	HG	0.412296	0.410402
TYR 127 A	O	-0.66665	-0.655327
TYR 127 A	C	0.661093	0.666348
TYR 127 A	N	-0.712885	-0.716184
TYR 127 A	H	0.354559	0.360299
TYR 127 A	CA	-0.131901	-0.113839
TYR 127 A	HA	0.306098	0.291103
TYR 127 A	CB	-0.505378	-0.499317
TYR 127 A	2HB	0.244401	0.245207
TYR 127 A	3HB	0.264011	0.261918
TYR 127 A	CG	0.01239	0.016691
TYR 127 A	CD1	-0.248069	-0.252492
TYR 127 A	HD1	0.247902	0.235413
TYR 127 A	CD2	-0.165759	-0.173761
TYR 127 A	HD2	0.30494	0.308768
TYR 127 A	CE1	-0.23884	-0.259102
TYR 127 A	HE1	0.250264	0.242371
TYR 127 A	CE2	-0.2853	-0.27881
TYR 127 A	HE2	0.226883	0.227776
TYR 127 A	CZ	0.33402	0.339724
TYR 127 A	OH	-0.775773	-0.780718
TYR 127 A	HH	0.490439	0.494754
CYS 128 A	O	-0.702034	-0.696438
CYS 128 A	C	0.511899	0.670237
CYS 128 A	N	-0.684478	-0.698945
CYS 128 A	H	0.493984	0.492817
CYS 128 A	CA	-0.030277	-0.094823
CYS 128 A	HA	0.28682	0.282096
CYS 128 A	CB	-0.590335	-0.587975
CYS 128 A	2HB	0.231386	0.231769
CYS 128 A	3HB	0.266947	0.271691
CYS 128 A	SG	0.010038	0.021048
GLU 129 A	O	-0.644694	-0.643181
GLU 129 A	C	0.818574	0.755702
GLU 129 A	N	-0.642269	-0.684234
GLU 129 A	H	0.397089	0.389605
GLU 129 A	CA	-0.130554	-0.153632
GLU 129 A	HA	0.227286	0.214701
GLU 129 A	CB	-0.492878	-0.455661
GLU 129 A	2HB	0.231751	0.237555
GLU 129 A	3HB	0.294274	0.303313
GLU 129 A	CG	-0.552751	-0.5679
GLU 129 A	2HG	0.264335	0.255121
GLU 129 A	3HG	0.21744	0.223799
GLU 129 A	CD	0.896474	0.885923
GLU 129 A	OE1	-0.637313	-0.639889
GLU 129 A	OE2	-0.708686	-0.718553
ILE 130 A	O	-0.684198	-0.682161
ILE 130 A	C	0.712458	0.732864
ILE 130 A	N	-0.729921	-0.712962
ILE 130 A	H	0.37024	0.37747
ILE 130 A	CA	-0.122821	-0.140924
ILE 130 A	HA	0.255647	0.247613
ILE 130 A	CB	-0.270206	-0.258404
ILE 130 A	HB	0.243093	0.244402
ILE 130 A	CG1	-0.412372	-0.410232
ILE 130 A	2HG1	0.305401	0.283474
ILE 130 A	3HG1	0.283517	0.275777
ILE 130 A	CG2	-0.661346	-0.651413
ILE 130 A	1HG2	0.278934	0.295588
ILE 130 A	2HG2	0.226735	0.232643
ILE 130 A	3HG2	0.229981	0.231193
ILE 130 A	CD1	-0.651142	-0.668262
ILE 130 A	1HD1	0.249011	0.247565
ILE 130 A	2HD1	0.280851	0.281014
ILE 130 A	3HD1	0.287286	0.264994
ILE 131 A	O	-0.622584	-0.623483
ILE 131 A	C	0.729877	0.700439
ILE 131 A	N	-0.684329	-0.672047
ILE 131 A	H	0.375432	0.386855
ILE 131 A	CA	-0.148921	-0.145473
ILE 131 A	HA	0.226204	0.211561
ILE 131 A	CB	-0.274766	-0.270932
ILE 131 A	HB	0.234411	0.220391
ILE 131 A	CG1	-0.397071	-0.387274
ILE 131 A	2HG1	0.28899	0.286711
ILE 131 A	3HG1	0.266479	0.276711
ILE 131 A	CG2	-0.677105	-0.674004
ILE 131 A	1HG2	0.232606	0.236197
ILE 131 A	2HG2	0.233945	0.232098
ILE 131 A	3HG2	0.235274	0.224941
ILE 131 A	CD1	-0.73627	-0.725586
ILE 131 A	1HD1	0.237841	0.230338
ILE 131 A	2HD1	0.24395	0.279202
ILE 131 A	3HD1	0.225306	0.229718
VAL 132 A	O	-0.683365	-0.691079
VAL 132 A	C	0.619159	0.65759
VAL 132 A	N	-0.699034	-0.708002
VAL 132 A	H	0.398939	0.392525
VAL 132 A	CA	-0.090925	-0.098048
VAL 132 A	HA	0.306565	0.28124
VAL 132 A	CB	-0.295244	-0.284792
VAL 132 A	HB	0.20572	0.210014
VAL 132 A	CG1	-0.64272	-0.651995
VAL 132 A	1HG1	0.274883	0.267003
VAL 132 A	2HG1	0.235784	0.237336
VAL 132 A	3HG1	0.237389	0.230612
VAL 132 A	CG2	-0.669583	-0.679997
VAL 132 A	1HG2	0.234424	0.226481
VAL 132 A	2HG2	0.216316	0.215785
VAL 132 A	3HG2	0.232884	0.23083
THR 133 A	O	-0.744919	-0.747875
THR 133 A	C	0.556888	0.567266
THR 133 A	N	-0.681448	-0.673809
THR 133 A	H	0.438501	0.448611
THR 133 A	CA	-0.133161	-0.176662
THR 133 A	HA	0.23753	0.238944
THR 133 A	CB	0.000534	-0.030965
THR 133 A	HB	0.244338	0.250276
THR 133 A	OG1	-0.771309	-0.764049
THR 133 A	HG1	0.417393	0.426864
THR 133 A	CG2	-0.586739	-0.586558
THR 133 A	1HG2	0.244112	0.241135
THR 133 A	2HG2	0.245738	0.287979
THR 133 A	3HG2	0.39959	0.387122
HIS 134 A	O	-0.635607	-0.633089
HIS 134 A	C	0.65469	0.657863
HIS 134 A	N	-0.682768	-0.677933
HIS 134 A	H	0.507922	0.490043
HIS 134 A	CA	-0.168045	-0.11114
HIS 134 A	HA	0.303231	0.296872
HIS 134 A	CB	-0.538143	-0.55336
HIS 134 A	2HB	0.274452	0.307719
HIS 134 A	3HB	0.278548	0.261636
HIS 134 A	CG	0.238097	0.202666
HIS 134 A	ND1	-0.554622	-0.553055
HIS 134 A	HD1	0.386743	0.392495
HIS 134 A	CD2	-0.096168	-0.062174
HIS 134 A	HD2	0.18782	0.188106
HIS 134 A	CE1	0.092123	0.093589
HIS 134 A	HE1	0.172732	0.178436
HIS 134 A	NE2	-0.579442	-0.566476
HIS 134 A	HE2	0.330343	0.325882
PHE 135 A	O	-0.672972	-0.67446
PHE 135 A	C	0.701349	0.664541
PHE 135 A	N	-0.70128	-0.713483
PHE 135 A	H	0.409978	0.420848
PHE 135 A	CA	-0.105441	-0.089183
PHE 135 A	HA	0.294336	0.300581
PHE 135 A	CB	-0.556725	-0.559262
PHE 135 A	2HB	0.290293	0.304245
PHE 135 A	3HB	0.214351	0.204284
PHE 135 A	CG	0.058214	0.033736
PHE 135 A	CD1	-0.095648	-0.060558
PHE 135 A	HD1	0.250495	0.259303
PHE 135 A	CD2	-0.186038	-0.201802
PHE 135 A	HD2	0.233056	0.244692
PHE 135 A	CE1	-0.251191	-0.259278
PHE 135 A	HE1	0.200483	0.202894
PHE 135 A	CE2	-0.245959	-0.245329
PHE 135 A	HE2	0.200519	0.195541
PHE 135 A	CZ	-0.227227	-0.234889
PHE 135 A	HZ	0.189364	0.191348
PRO 136 A	O	-0.633058	-0.667977
PRO 136 A	C	0.635813	0.658251
PRO 136 A	N	-0.44697	-0.442562
PRO 136 A	CA	-0.069824	-0.088276
PRO 136 A	HA	0.320816	0.350092
PRO 136 A	CB	-0.366127	-0.392092
PRO 136 A	2HB	0.281861	0.262168
PRO 136 A	3HB	0.396492	0.352241
PRO 136 A	CG	-0.479682	-0.467129
PRO 136 A	2HG	0.328398	0.357307
PRO 136 A	3HG	0.200296	0.196465
PRO 136 A	CD	-0.294209	-0.281117
PRO 136 A	2HD	0.293585	0.310668
PRO 136 A	3HD	0.209078	0.214959
PHE 137 A	O	-0.639469	-0.639312
PHE 137 A	C	0.647035	0.669549
PHE 137 A	N	-0.701768	-0.721592
PHE 137 A	H	0.393375	0.405223
PHE 137 A	CA	-0.142402	-0.152803
PHE 137 A	HA	0.258849	0.256038
PHE 137 A	CB	-0.57168	-0.564699
PHE 137 A	2HB	0.223577	0.23453
PHE 137 A	3HB	0.227987	0.24685
PHE 137 A	CG	0.032053	0.008963
PHE 137 A	CD1	-0.173802	-0.182317
PHE 137 A	HD1	0.205066	0.216947
PHE 137 A	CD2	-0.211336	-0.19678
PHE 137 A	HD2	0.209987	0.215801
PHE 137 A	CE1	-0.228872	-0.218675
PHE 137 A	HE1	0.225342	0.243464
PHE 137 A	CE2	-0.233579	-0.205637
PHE 137 A	HE2	0.212732	0.220886
PHE 137 A	CZ	-0.208868	-0.230175
PHE 137 A	HZ	0.200711	0.201096
ASP 138 A	O	-0.59852	-0.591704
ASP 138 A	C	0.79382	0.762605
ASP 138 A	N	-0.686086	-0.685171
ASP 138 A	H	0.496048	0.47871
ASP 138 A	CA	-0.175834	-0.167428
ASP 138 A	HA	0.279706	0.289737
ASP 138 A	CB	-0.57469	-0.561637
ASP 138 A	2HB	0.304127	0.282947
ASP 138 A	3HB	0.225983	0.229948
ASP 138 A	CG	0.891092	0.950581
ASP 138 A	OD1	-0.69657	-0.695731
ASP 138 A	OD2	-0.665584	-0.679359
GLN 139 A	O	-0.584525	-0.572255
GLN 139 A	C	0.760193	0.738552
GLN 139 A	N	-0.665325	-0.676254
GLN 139 A	H	0.432686	0.420254
GLN 139 A	CA	-0.14363	-0.134038
GLN 139 A	HA	0.255071	0.255628
GLN 139 A	CB	-0.460421	-0.471341
GLN 139 A	2HB	0.29747	0.278378
GLN 139 A	3HB	0.307193	0.316699
GLN 139 A	CG	-0.573325	-0.589802
GLN 139 A	2HG	0.263596	0.261433
GLN 139 A	3HG	0.220659	0.2418
GLN 139 A	CD	0.770153	0.772267
GLN 139 A	OE1	-0.697359	-0.717309
GLN 139 A	NE2	-0.798908	-0.791278
GLN 139 A	1HE2	0.397196	0.394108
GLN 139 A	2HE2	0.352473	0.348405
GLN 140 A	O	-0.696491	-0.690438
GLN 140 A	C	0.71293	0.676083
GLN 140 A	N	-0.7026	-0.690917
GLN 140 A	H	0.429594	0.414724
GLN 140 A	CA	-0.126382	-0.129206
GLN 140 A	HA	0.339601	0.316588
GLN 140 A	CB	-0.493575	-0.455586
GLN 140 A	2HB	0.349677	0.346076
GLN 140 A	3HB	0.268362	0.276081
GLN 140 A	CG	-0.548113	-0.555282
GLN 140 A	2HG	0.250406	0.232507
GLN 140 A	3HG	0.316007	0.367267
GLN 140 A	CD	0.656366	0.598502
GLN 140 A	OE1	-0.628778	-0.63283
GLN 140 A	NE2	-0.782442	-0.784058
GLN 140 A	1HE2	0.395148	0.384915
GLN 140 A	2HE2	0.365795	0.362418
ASN 141 A	O	-0.637927	-0.646281
ASN 141 A	C	0.719532	0.802675
ASN 141 A	N	-0.706417	-0.686315
ASN 141 A	H	0.5034	0.51976
ASN 141 A	CA	-0.134766	-0.125652
ASN 141 A	HA	0.356673	0.375614
ASN 141 A	CB	-0.61222	-0.627913
ASN 141 A	2HB	0.230665	0.221737
ASN 141 A	3HB	0.199932	0.198233
ASN 141 A	CG	0.718019	0.750303
ASN 141 A	OD1	-0.654259	-0.680355
ASN 141 A	ND2	-0.80846	-0.807122
ASN 141 A	1HD2	0.369528	0.366093
ASN 141 A	2HD2	0.352966	0.358474
CYS 142 A	O	-0.716927	-0.705479
CYS 142 A	C	0.726407	0.713699
CYS 142 A	N	-0.689715	-0.698096
CYS 142 A	H	0.490166	0.50699
CYS 142 A	CA	-0.10184	-0.129129
CYS 142 A	HA	0.309329	0.280957
CYS 142 A	CB	-0.632283	-0.635394
CYS 142 A	2HB	0.238199	0.24471
CYS 142 A	3HB	0.262638	0.262712
CYS 142 A	SG	0.153944	0.155627
THR 143 A	O	-0.638323	-0.588034
THR 143 A	C	0.77955	0.715422
THR 143 A	N	-0.686716	-0.684597
THR 143 A	H	0.450572	0.444442
THR 143 A	CA	-0.082788	-0.090648
THR 143 A	HA	0.255471	0.260452
THR 143 A	CB	-0.030006	-0.022655
THR 143 A	HB	0.215706	0.214702
THR 143 A	OG1	-0.71329	-0.711827
THR 143 A	HG1	0.45338	0.453764
THR 143 A	CG2	-0.640434	-0.650224
THR 143 A	1HG2	0.329105	0.312114
THR 143 A	2HG2	0.21052	0.205403
THR 143 A	3HG2	0.264238	0.268544
MET 144 A	O	-0.724358	-0.719353
MET 144 A	C	0.618637	0.595802
MET 144 A	N	-0.718955	-0.69523
MET 144 A	H	0.512248	0.509879
MET 144 A	CA	-0.105441	-0.126787
MET 144 A	HA	0.349257	0.310547
MET 144 A	CB	-0.425529	-0.452662
MET 144 A	2HB	0.243034	0.254586
MET 144 A	3HB	0.267473	0.247373
MET 144 A	CG	-0.530023	-0.545491
MET 144 A	2HG	0.310075	0.333968
MET 144 A	3HG	0.251235	0.254087
MET 144 A	SD	0.251944	0.271277
MET 144 A	CE	-0.870309	-0.875312
MET 144 A	1HE	0.249181	0.250345
MET 144 A	2HE	0.210388	0.209254
MET 144 A	3HE	0.260575	0.256807
LYS 145 A	O	-0.702001	-0.703351
LYS 145 A	C	0.635946	0.621233
LYS 145 A	N	-0.683675	-0.678342
LYS 145 A	H	0.40812	0.393126
LYS 145 A	CA	-0.177454	-0.181409
LYS 145 A	HA	0.295535	0.297256
LYS 145 A	CB	-0.515996	-0.500635
LYS 145 A	2HB	0.254393	0.255361
LYS 145 A	3HB	0.276846	0.280079
LYS 145 A	CG	-0.462289	-0.457492
LYS 145 A	2HG	0.250477	0.250256
LYS 145 A	3HG	0.255335	0.254245
LYS 145 A	CD	-0.492758	-0.487948
LYS 145 A	2HD	0.236405	0.234407
LYS 145 A	3HD	0.228369	0.230513
LYS 145 A	CE	-0.336342	-0.340055
LYS 145 A	2HE	0.206295	0.204232
LYS 145 A	3HE	0.245791	0.246536
LYS 145 A	NZ	-0.807869	-0.804336
LYS 145 A	1HZ	0.35646	0.353459
LYS 145 A	2HZ	0.344328	0.343778
LYS 145 A	3HZ	0.418823	0.41252
LEU 146 A	O	-0.736055	-0.68209
LEU 146 A	C	0.671227	0.67398
LEU 146 A	N	-0.670411	-0.673382
LEU 146 A	H	0.539293	0.526025
LEU 146 A	CA	-0.120507	-0.114485
LEU 146 A	HA	0.277031	0.267207
LEU 146 A	CB	-0.47384	-0.470385
LEU 146 A	2HB	0.272075	0.270823
LEU 146 A	3HB	0.205471	0.204699
LEU 146 A	CG	-0.24481	-0.24368
LEU 146 A	HG	0.26394	0.267708
LEU 146 A	CD1	-0.562817	-0.565143
LEU 146 A	1HD1	0.308018	0.307491
LEU 146 A	2HD1	0.228317	0.225829
LEU 146 A	3HD1	0.329896	0.329444
LEU 146 A	CD2	-0.654989	-0.655147
LEU 146 A	1HD2	0.207289	0.206673
LEU 146 A	2HD2	0.229144	0.229282
LEU 146 A	3HD2	0.31293	0.310971
GLY 147 A	O	-0.679834	-0.668012
GLY 147 A	C	0.725737	0.720265
GLY 147 A	N	-0.680285	-0.676655
GLY 147 A	H	0.466755	0.451442
GLY 147 A	CA	-0.351522	-0.368962
GLY 147 A	1HA	0.1902	0.186657
GLY 147 A	2HA	0.307668	0.319196
ILE 148 A	O	-0.716574	-0.662277
ILE 148 A	C	0.800067	0.775303
ILE 148 A	N	-0.688576	-0.688411
ILE 148 A	H	0.388353	0.38595
ILE 148 A	CA	-0.163493	-0.148902
ILE 148 A	HA	0.21396	0.221509
ILE 148 A	CB	-0.265061	-0.278824
ILE 148 A	HB	0.248962	0.240528
ILE 148 A	CG1	-0.483973	-0.470501
ILE 148 A	2HG1	0.256655	0.266018
ILE 148 A	3HG1	0.219789	0.226111
ILE 148 A	CG2	-0.61947	-0.633165
ILE 148 A	1HG2	0.322972	0.303693
ILE 148 A	2HG2	0.24197	0.25624
ILE 148 A	3HG2	0.262885	0.252969
ILE 148 A	CD1	-0.675829	-0.682239
ILE 148 A	1HD1	0.28816	0.287767
ILE 148 A	2HD1	0.248942	0.243193
ILE 148 A	3HD1	0.226054	0.228312
TRP 149 A	O	-0.656815	-0.649435
TRP 149 A	C	0.662592	0.465042
TRP 149 A	N	-0.712767	-0.671352
TRP 149 A	H	0.553664	0.493285
TRP 149 A	CA	-0.117899	-0.037504
TRP 149 A	HA	0.271776	0.314232
TRP 149 A	CB	-0.5189	-0.524042
TRP 149 A	2HB	0.211756	0.251559
TRP 149 A	3HB	0.348528	0.283587
TRP 149 A	CG	-0.060168	-0.064208
TRP 149 A	CD1	-0.073789	-0.045832
TRP 149 A	HD1	0.203027	0.214704
TRP 149 A	CD2	0.043369	0.028309
TRP 149 A	NE1	-0.585796	-0.587047
TRP 149 A	HE1	0.356064	0.351346
TRP 149 A	CE2	0.258162	0.246946
TRP 149 A	CE3	-0.251234	-0.244932
TRP 149 A	HE3	0.240348	0.249691
TRP 149 A	CZ2	-0.290523	-0.308382
TRP 149 A	HZ2	0.203229	0.192472
TRP 149 A	CZ3	-0.240987	-0.236204
TRP 149 A	HZ3	0.215867	0.216554
TRP 149 A	CH2	-0.275201	-0.28604
TRP 149 A	HH2	0.190862	0.189567
THR 150 A	O	-0.643024	-0.644974
THR 150 A	C	0.761605	0.617764
THR 150 A	N	-0.715289	-0.717391
THR 150 A	H	0.46214	0.433796
THR 150 A	CA	-0.079319	-0.040321
THR 150 A	HA	0.325891	0.338736
THR 150 A	CB	-0.030591	0.016421
THR 150 A	HB	0.277617	0.275958
THR 150 A	OG1	-0.727622	-0.724211
THR 150 A	HG1	0.480642	0.461066
THR 150 A	CG2	-0.610192	-0.64676
THR 150 A	1HG2	0.297321	0.304155
THR 150 A	2HG2	0.26145	0.252602
THR 150 A	3HG2	0.370667	0.280741
TYR 151 A	O	-0.705023	-0.695525
TYR 151 A	C	0.687827	0.651861
TYR 151 A	N	-0.684629	-0.630809
TYR 151 A	H	0.473382	0.491379
TYR 151 A	CA	-0.122861	-0.100386
TYR 151 A	HA	0.297113	0.282904
TYR 151 A	CB	-0.562027	-0.534801
TYR 151 A	2HB	0.233307	0.241275
TYR 151 A	3HB	0.205559	0.202549
TYR 151 A	CG	0.052635	0.057975
TYR 151 A	CD1	-0.259178	-0.250377
TYR 151 A	HD1	0.214524	0.238332
TYR 151 A	CD2	-0.256193	-0.223372
TYR 151 A	HD2	0.219895	0.216468
TYR 151 A	CE1	-0.178236	-0.246848
TYR 151 A	HE1	0.24244	0.221861
TYR 151 A	CE2	-0.33206	-0.23709
TYR 151 A	HE2	0.18527	0.216839
TYR 151 A	CZ	0.403599	0.397698
TYR 151 A	OH	-0.802947	-0.811832
TYR 151 A	HH	0.448907	0.4451
ASP 152 A	O	-0.696588	-0.707934
ASP 152 A	C	0.607451	0.656331
ASP 152 A	N	-0.664538	-0.660847
ASP 152 A	H	0.443809	0.48898
ASP 152 A	CA	-0.13148	-0.178202
ASP 152 A	HA	0.221486	0.245479
ASP 152 A	CB	-0.574569	-0.590512
ASP 152 A	2HB	0.226494	0.247015
ASP 152 A	3HB	0.26611	0.294541
ASP 152 A	CG	0.927461	0.97576
ASP 152 A	OD1	-0.752306	-0.745194
ASP 152 A	OD2	-0.620646	-0.636337
GLY 153 A	O	-0.671953	-0.643735
GLY 153 A	C	0.813677	0.735369
GLY 153 A	N	-0.650023	-0.67186
GLY 153 A	H	0.401111	0.436065
GLY 153 A	CA	-0.321469	-0.347407
GLY 153 A	1HA	0.270243	0.279416
GLY 153 A	2HA	0.228033	0.206463
THR 154 A	O	-0.736639	-0.707709
THR 154 A	C	0.677407	0.676382
THR 154 A	N	-0.67732	-0.678459
THR 154 A	H	0.464117	0.490519
THR 154 A	CA	-0.125527	-0.135749
THR 154 A	HA	0.318626	0.296824
THR 154 A	CB	0.01795	0.004739
THR 154 A	HB	0.258738	0.241705
THR 154 A	OG1	-0.750794	-0.753972
THR 154 A	HG1	0.449919	0.444067
THR 154 A	CG2	-0.755872	-0.732248
THR 154 A	1HG2	0.235941	0.24175
THR 154 A	2HG2	0.197255	0.201318
THR 154 A	3HG2	0.270584	0.251896
LYS 155 A	O	-0.698935	-0.685694
LYS 155 A	C	0.648442	0.634212
LYS 155 A	N	-0.673372	-0.673061
LYS 155 A	H	0.439378	0.465636
LYS 155 A	CA	-0.080684	-0.089864
LYS 155 A	HA	0.260195	0.294545
LYS 155 A	CB	-0.549985	-0.553208
LYS 155 A	2HB	0.220097	0.224303
LYS 155 A	3HB	0.208962	0.221098
LYS 155 A	CG	-0.493735	-0.514884
LYS 155 A	2HG	0.224252	0.233422
LYS 155 A	3HG	0.216975	0.253825
LYS 155 A	CD	-0.445617	-0.470611
LYS 155 A	2HD	0.212073	0.218664
LYS 155 A	3HD	0.271606	0.262482
LYS 155 A	CE	-0.375836	-0.382456
LYS 155 A	2HE	0.21504	0.225364
LYS 155 A	3HE	0.232362	0.246546
LYS 155 A	NZ	-0.79552	-0.803083
LYS 155 A	1HZ	0.325083	0.323193
LYS 155 A	2HZ	0.298766	0.302546
LYS 155 A	3HZ	0.315436	0.317805
VAL 156 A	O	-0.63222	-0.656196
VAL 156 A	C	0.644464	0.666136
VAL 156 A	N	-0.662791	-0.656946
VAL 156 A	H	0.514782	0.498579
VAL 156 A	CA	-0.099247	-0.121977
VAL 156 A	HA	0.244337	0.231736
VAL 156 A	CB	-0.258253	-0.264193
VAL 156 A	HB	0.268837	0.262862
VAL 156 A	CG1	-0.675125	-0.669662
VAL 156 A	1HG1	0.242131	0.238636
VAL 156 A	2HG1	0.229255	0.223633
VAL 156 A	3HG1	0.236587	0.243183
VAL 156 A	CG2	-0.715721	-0.71556
VAL 156 A	1HG2	0.264054	0.266062
VAL 156 A	2HG2	0.221712	0.222431
VAL 156 A	3HG2	0.262385	0.260309
SER 157 A	O	-0.576544	-0.574177
SER 157 A	C	0.651879	0.647209
SER 157 A	N	-0.677142	-0.679292
SER 157 A	H	0.46457	0.466783
SER 157 A	CA	-0.14953	-0.14287
SER 157 A	HA	0.206466	0.205318
SER 157 A	CB	-0.199866	-0.200735
SER 157 A	2HB	0.20762	0.211899
SER 157 A	3HB	0.243592	0.238043
SER 157 A	OG	-0.720124	-0.721098
SER 157 A	HG	0.432766	0.428901
ILE 158 A	O	-0.71627	-0.722232
ILE 158 A	C	0.687509	0.685663
ILE 158 A	N	-0.692273	-0.689663
ILE 158 A	H	0.362008	0.36052
ILE 158 A	CA	-0.129229	-0.130059
ILE 158 A	HA	0.272785	0.280107
ILE 158 A	CB	-0.286402	-0.285645
ILE 158 A	HB	0.244465	0.244333
ILE 158 A	CG1	-0.473455	-0.469228
ILE 158 A	2HG1	0.25049	0.252814
ILE 158 A	3HG1	0.226803	0.227194
ILE 158 A	CG2	-0.633857	-0.635775
ILE 158 A	1HG2	0.261161	0.256978
ILE 158 A	2HG2	0.212795	0.214485
ILE 158 A	3HG2	0.289536	0.291453
ILE 158 A	CD1	-0.708485	-0.709835
ILE 158 A	1HD1	0.223455	0.221932
ILE 158 A	2HD1	0.215361	0.213828
ILE 158 A	3HD1	0.24565	0.243173
SER 159 A	O	-0.74683	-0.733548
SER 159 A	C	0.67952	0.685024
SER 159 A	N	-0.667497	-0.676954
SER 159 A	H	0.49843	0.497088
SER 159 A	CA	-0.113162	-0.097572
SER 159 A	HA	0.236559	0.25412
SER 159 A	CB	-0.18731	-0.181395
SER 159 A	2HB	0.221104	0.228736
SER 159 A	3HB	0.248373	0.236559
SER 159 A	OG	-0.703878	-0.713796
SER 159 A	HG	0.50857	0.495704
PRO 160 A	O	-0.652806	-0.635215
PRO 160 A	C	0.711998	0.604173
PRO 160 A	N	-0.438791	-0.461535
PRO 160 A	CA	-0.10048	-0.073998
PRO 160 A	HA	0.274764	0.27818
PRO 160 A	CB	-0.517874	-0.520326
PRO 160 A	2HB	0.213728	0.203912
PRO 160 A	3HB	0.229866	0.233398
PRO 160 A	CG	-0.433339	-0.465702
PRO 160 A	2HG	0.27509	0.298228
PRO 160 A	3HG	0.217772	0.239814
PRO 160 A	CD	-0.338241	-0.330585
PRO 160 A	2HD	0.196765	0.195329
PRO 160 A	3HD	0.21786	0.207092
GLU 161 A	O	-0.659588	-0.673914
GLU 161 A	C	0.640461	0.633815
GLU 161 A	N	-0.689163	-0.665967
GLU 161 A	H	0.370939	0.382011
GLU 161 A	CA	-0.124566	-0.107123
GLU 161 A	HA	0.271866	0.300985
GLU 161 A	CB	-0.487437	-0.491937
GLU 161 A	2HB	0.23427	0.24665
GLU 161 A	3HB	0.285752	0.272975
GLU 161 A	CG	-0.480495	-0.494145
GLU 161 A	2HG	0.314302	0.293316
GLU 161 A	3HG	0.284875	0.276236
GLU 161 A	CD	0.822911	0.870496
GLU 161 A	OE1	-0.738078	-0.735963
GLU 161 A	OE2	-0.778296	-0.687532
SER 162 A	O	-0.577986	-0.624603
SER 162 A	C	0.659009	0.57572
SER 162 A	N	-0.698838	-0.696853
SER 162 A	H	0.414277	0.399493
SER 162 A	CA	-0.124796	-0.151739
SER 162 A	HA	0.239503	0.310982
SER 162 A	CB	-0.208242	-0.202859
SER 162 A	2HB	0.208671	0.251688
SER 162 A	3HB	0.250562	0.25165
SER 162 A	OG	-0.72222	-0.749204
SER 162 A	HG	0.43954	0.455895
ASP 163 A	O	-0.668163	-0.66938
ASP 163 A	C	0.775334	0.754091
ASP 163 A	N	-0.682283	-0.646899
ASP 163 A	H	0.402026	0.407482
ASP 163 A	CA	-0.18116	-0.156403
ASP 163 A	HA	0.283924	0.287119
ASP 163 A	CB	-0.600503	-0.615023
ASP 163 A	2HB	0.2487	0.249443
ASP 163 A	3HB	0.274345	0.268687
ASP 163 A	CG	0.857268	0.831681
ASP 163 A	OD1	-0.624283	-0.608208
ASP 163 A	OD2	-0.659636	-0.648494
ARG 164 A	O	-0.643562	-0.636336
ARG 164 A	C	0.68137	0.738006
ARG 164 A	N	-0.706429	-0.685526
ARG 164 A	H	0.531849	0.465272
ARG 164 A	CA	-0.106142	-0.125466
ARG 164 A	HA	0.255279	0.233937
ARG 164 A	CB	-0.465739	-0.448007
ARG 164 A	2HB	0.294352	0.289726
ARG 164 A	3HB	0.211264	0.213341
ARG 164 A	CG	-0.445896	-0.411286
ARG 164 A	2HG	0.235575	0.244869
ARG 164 A	3HG	0.334393	0.353328
ARG 164 A	CD	-0.290252	-0.309936
ARG 164 A	2HD	0.234667	0.271527
ARG 164 A	3HD	0.285201	0.243857
ARG 164 A	NE	-0.628944	-0.626971
ARG 164 A	HE	0.337695	0.340119
ARG 164 A	CZ	0.704462	0.751581
ARG 164 A	NH1	-0.785607	-0.774615
ARG 164 A	1HH1	0.384054	0.412038
ARG 164 A	2HH1	0.399891	0.379178
ARG 164 A	NH2	-0.848054	-0.834793
ARG 164 A	1HH2	0.306838	0.28827
ARG 164 A	2HH2	0.303842	0.294871
PRO 165 A	O	-0.663192	-0.684454
PRO 165 A	C	0.637057	0.613642
PRO 165 A	N	-0.44835	-0.455214
PRO 165 A	CA	-0.088948	-0.084783
PRO 165 A	HA	0.268095	0.329846
PRO 165 A	CB	-0.458403	-0.483329
PRO 165 A	2HB	0.22015	0.216608
PRO 165 A	3HB	0.259651	0.272429
PRO 165 A	CG	-0.450567	-0.448408
PRO 165 A	2HG	0.241829	0.233844
PRO 165 A	3HG	0.221628	0.227406
PRO 165 A	CD	-0.281523	-0.283786
PRO 165 A	2HD	0.196844	0.196165
PRO 165 A	3HD	0.256836	0.27149
ASP 166 A	O	-0.613685	-0.612684
ASP 166 A	C	0.78012	0.68691
ASP 166 A	N	-0.705217	-0.712424
ASP 166 A	H	0.3616	0.357671
ASP 166 A	CA	-0.174007	-0.150141
ASP 166 A	HA	0.299854	0.324495
ASP 166 A	CB	-0.639724	-0.629296
ASP 166 A	2HB	0.2545	0.278157
ASP 166 A	3HB	0.199	0.207153
ASP 166 A	CG	0.906011	0.928028
ASP 166 A	OD1	-0.597114	-0.653304
ASP 166 A	OD2	-0.702174	-0.673895
LEU 167 A	O	-0.64604	-0.655235
LEU 167 A	C	0.60028	0.656418
LEU 167 A	N	-0.700375	-0.707904
LEU 167 A	H	0.38689	0.387743
LEU 167 A	CA	-0.138724	-0.139835
LEU 167 A	HA	0.284307	0.270142
LEU 167 A	CB	-0.45627	-0.469708
LEU 167 A	2HB	0.239438	0.228413
LEU 167 A	3HB	0.263446	0.265849
LEU 167 A	CG	-0.232479	-0.261235
LEU 167 A	HG	0.277087	0.256619
LEU 167 A	CD1	-0.667206	-0.642466
LEU 167 A	1HD1	0.257835	0.256766
LEU 167 A	2HD1	0.230073	0.235498
LEU 167 A	3HD1	0.226711	0.257295
LEU 167 A	CD2	-0.650609	-0.615974
LEU 167 A	1HD2	0.258236	0.274258
LEU 167 A	2HD2	0.23011	0.215432
LEU 167 A	3HD2	0.250471	0.27519
SER 168 A	O	-0.64102	-0.660688
SER 168 A	C	0.813116	0.789303
SER 168 A	N	-0.685739	-0.699577
SER 168 A	H	0.437767	0.463727
SER 168 A	CA	-0.20528	-0.186878
SER 168 A	HA	0.232729	0.227694
SER 168 A	CB	-0.236266	-0.269719
SER 168 A	2HB	0.206169	0.205294
SER 168 A	3HB	0.312393	0.25148
SER 168 A	OG	-0.789721	-0.748722
SER 168 A	HG	0.440213	0.436105
THR 169 A	O	-0.662787	-0.622687
THR 169 A	C	0.853878	0.783244
THR 169 A	N	-0.699328	-0.674246
THR 169 A	H	0.495251	0.524342
THR 169 A	CA	-0.148011	-0.120009
THR 169 A	HA	0.242966	0.244231
THR 169 A	CB	0.025937	0.095986
THR 169 A	HB	0.293451	0.363116
THR 169 A	OG1	-0.743555	-0.743215
THR 169 A	HG1	0.504581	0.615084
THR 169 A	CG2	-0.559724	-0.628486
THR 169 A	1HG2	0.416305	0.380869
THR 169 A	2HG2	0.32463	0.244113
THR 169 A	3HG2	0.245206	0.238302
PHE 170 A	O	-0.635705	-0.63524
PHE 170 A	C	0.753478	0.742423
PHE 170 A	N	-0.698841	-0.679441
PHE 170 A	H	0.459606	0.448446
PHE 170 A	CA	-0.1259	-0.129687
PHE 170 A	HA	0.255697	0.252168
PHE 170 A	CB	-0.557633	-0.548499
PHE 170 A	2HB	0.275985	0.244598
PHE 170 A	3HB	0.248361	0.239168
PHE 170 A	CG	0.001216	0.006805
PHE 170 A	CD1	-0.195595	-0.222742
PHE 170 A	HD1	0.22088	0.203667
PHE 170 A	CD2	-0.18765	-0.182039
PHE 170 A	HD2	0.211598	0.208131
PHE 170 A	CE1	-0.23922	-0.241862
PHE 170 A	HE1	0.236849	0.255441
PHE 170 A	CE2	-0.183744	-0.183782
PHE 170 A	HE2	0.229382	0.242265
PHE 170 A	CZ	-0.157127	-0.142768
PHE 170 A	HZ	0.345072	0.314083
MET 171 A	O	-0.669906	-0.671469
MET 171 A	C	0.729506	0.748433
MET 171 A	N	-0.678615	-0.695717
MET 171 A	H	0.386071	0.394274
MET 171 A	CA	-0.152263	-0.146699
MET 171 A	HA	0.242933	0.234848
MET 171 A	CB	-0.425856	-0.445526
MET 171 A	2HB	0.278357	0.268351
MET 171 A	3HB	0.288248	0.273619
MET 171 A	CG	-0.631043	-0.629931
MET 171 A	2HG	0.281764	0.29054
MET 171 A	3HG	0.231785	0.243692
MET 171 A	SD	0.310258	0.324687
MET 171 A	CE	-0.798378	-0.829272
MET 171 A	1HE	0.27708	0.259707
MET 171 A	2HE	0.22759	0.220747
MET 171 A	3HE	0.230587	0.226701
GLU 172 A	O	-0.640776	-0.62864
GLU 172 A	C	0.738482	0.714038
GLU 172 A	N	-0.71149	-0.708456
GLU 172 A	H	0.390251	0.402106
GLU 172 A	CA	-0.143639	-0.164958
GLU 172 A	HA	0.26356	0.266654
GLU 172 A	CB	-0.502489	-0.491751
GLU 172 A	2HB	0.282275	0.291942
GLU 172 A	3HB	0.269583	0.273449
GLU 172 A	CG	-0.512379	-0.501665
GLU 172 A	2HG	0.26415	0.264276
GLU 172 A	3HG	0.273193	0.290429
GLU 172 A	CD	0.971639	0.996744
GLU 172 A	OE1	-0.690157	-0.703263
GLU 172 A	OE2	-0.629465	-0.662173
SER 173 A	O	-0.590495	-0.612086
SER 173 A	C	0.677052	0.687572
SER 173 A	N	-0.716933	-0.709858
SER 173 A	H	0.424493	0.409336
SER 173 A	CA	-0.155595	-0.084149
SER 173 A	HA	0.342311	0.391231
SER 173 A	CB	-0.221382	-0.237027
SER 173 A	2HB	0.245477	0.257476
SER 173 A	3HB	0.239175	0.251662
SER 173 A	OG	-0.72991	-0.735704
SER 173 A	HG	0.495674	0.501574
GLY 174 A	O	-0.573343	-0.592228
GLY 174 A	C	0.801053	0.741623
GLY 174 A	N	-0.681491	-0.683789
GLY 174 A	H	0.490104	0.494286
GLY 174 A	CA	-0.323262	-0.317435
GLY 174 A	1HA	0.257792	0.274658
GLY 174 A	2HA	0.258685	0.256973
GLU 175 A	O	-0.625082	-0.639007
GLU 175 A	C	0.617161	0.604689
GLU 175 A	N	-0.718085	-0.694313
GLU 175 A	H	0.402222	0.406361
GLU 175 A	CA	-0.07372	-0.12423
GLU 175 A	HA	0.383097	0.397165
GLU 175 A	CB	-0.615724	-0.587676
GLU 175 A	2HB	0.20605	0.207953
GLU 175 A	3HB	0.205621	0.27179
GLU 175 A	CG	-0.565587	-0.568583
GLU 175 A	2HG	0.261571	0.263628
GLU 175 A	3HG	0.226229	0.2211
GLU 175 A	CD	0.943567	0.961849
GLU 175 A	OE1	-0.668338	-0.662959
GLU 175 A	OE2	-0.663275	-0.677947
TRP 176 A	O	-0.683165	-0.688221
TRP 176 A	C	0.772153	0.704319
TRP 176 A	N	-0.655881	-0.641748
TRP 176 A	H	0.458143	0.539335
TRP 176 A	CA	-0.144251	-0.157107
TRP 176 A	HA	0.246911	0.244927
TRP 176 A	CB	-0.583411	-0.584772
TRP 176 A	2HB	0.21543	0.202929
TRP 176 A	3HB	0.274713	0.247224
TRP 176 A	CG	-0.044258	-0.056035
TRP 176 A	CD1	-0.098047	-0.110821
TRP 176 A	HD1	0.176956	0.187339
TRP 176 A	CD2	0.024859	0.046623
TRP 176 A	NE1	-0.593059	-0.600255
TRP 176 A	HE1	0.329426	0.31277
TRP 176 A	CE2	0.263649	0.220897
TRP 176 A	CE3	-0.266254	-0.271788
TRP 176 A	HE3	0.220989	0.211154
TRP 176 A	CZ2	-0.323361	-0.328145
TRP 176 A	HZ2	0.191102	0.192533
TRP 176 A	CZ3	-0.289268	-0.285114
TRP 176 A	HZ3	0.218123	0.220389
TRP 176 A	CH2	-0.254653	-0.239714
TRP 176 A	HH2	0.225742	0.230481
VAL 177 A	O	-0.693183	-0.656741
VAL 177 A	C	0.666666	0.63087
VAL 177 A	N	-0.698336	-0.675528
VAL 177 A	H	0.452354	0.430572
VAL 177 A	CA	-0.089671	-0.096462
VAL 177 A	HA	0.230667	0.232968
VAL 177 A	CB	-0.220249	-0.226724
VAL 177 A	HB	0.306588	0.302671
VAL 177 A	CG1	-0.634424	-0.623328
VAL 177 A	1HG1	0.269591	0.271485
VAL 177 A	2HG1	0.215739	0.223017
VAL 177 A	3HG1	0.336223	0.333661
VAL 177 A	CG2	-0.707114	-0.700211
VAL 177 A	1HG2	0.254938	0.247109
VAL 177 A	2HG2	0.239094	0.243727
VAL 177 A	3HG2	0.242431	0.245133
MET 178 A	O	-0.629176	-0.654563
MET 178 A	C	0.642138	0.680275
MET 178 A	N	-0.680655	-0.67544
MET 178 A	H	0.390466	0.395463
MET 178 A	CA	-0.142906	-0.150031
MET 178 A	HA	0.237651	0.23751
MET 178 A	CB	-0.491859	-0.489878
MET 178 A	2HB	0.250943	0.256072
MET 178 A	3HB	0.237806	0.231636
MET 178 A	CG	-0.583175	-0.57982
MET 178 A	2HG	0.254351	0.270717
MET 178 A	3HG	0.274207	0.244529
MET 178 A	SD	0.238744	0.216098
MET 178 A	CE	-0.800877	-0.790074
MET 178 A	1HE	0.252261	0.214988
MET 178 A	2HE	0.249525	0.286343
MET 178 A	3HE	0.248223	0.265305
LYS 179 A	O	-0.604	-0.614888
LYS 179 A	C	0.649198	0.700827
LYS 179 A	N	-0.693834	-0.693763
LYS 179 A	H	0.471559	0.446591
LYS 179 A	CA	-0.101256	-0.113183
LYS 179 A	HA	0.314182	0.300542
LYS 179 A	CB	-0.511879	-0.501035
LYS 179 A	2HB	0.260677	0.286135
LYS 179 A	3HB	0.235735	0.227043
LYS 179 A	CG	-0.445103	-0.440537
LYS 179 A	2HG	0.256865	0.257882
LYS 179 A	3HG	0.322268	0.333776
LYS 179 A	CD	-0.477332	-0.487794
LYS 179 A	2HD	0.254308	0.250453
LYS 179 A	3HD	0.256552	0.260227
LYS 179 A	CE	-0.284619	-0.281846
LYS 179 A	2HE	0.274767	0.289093
LYS 179 A	3HE	0.301668	0.286644
LYS 179 A	NZ	-0.822614	-0.824998
LYS 179 A	1HZ	0.361646	0.36686
LYS 179 A	2HZ	0.426412	0.436659
LYS 179 A	3HZ	0.390236	0.401768
ASP 180 A	O	-0.716283	-0.717079
ASP 180 A	C	0.666796	0.696865
ASP 180 A	N	-0.676822	-0.691728
ASP 180 A	H	0.47112	0.466223
ASP 180 A	CA	-0.167648	-0.17229
ASP 180 A	HA	0.258629	0.259506
ASP 180 A	CB	-0.561229	-0.580716
ASP 180 A	2HB	0.303495	0.283979
ASP 180 A	3HB	0.23226	0.230913
ASP 180 A	CG	0.937712	0.902498
ASP 180 A	OD1	-0.588268	-0.5855
ASP 180 A	OD2	-0.675288	-0.66783
TYR 181 A	O	-0.604942	-0.641423
TYR 181 A	C	0.712629	0.701748
TYR 181 A	N	-0.691107	-0.690949
TYR 181 A	H	0.424554	0.402942
TYR 181 A	CA	-0.131028	-0.138876
TYR 181 A	HA	0.257728	0.261551
TYR 181 A	CB	-0.464743	-0.477347
TYR 181 A	2HB	0.292377	0.284603
TYR 181 A	3HB	0.255895	0.256424
TYR 181 A	CG	-0.013054	-0.045446
TYR 181 A	CD1	-0.171602	-0.126162
TYR 181 A	HD1	0.291563	0.330774
TYR 181 A	CD2	-0.190347	-0.201919
TYR 181 A	HD2	0.275264	0.275688
TYR 181 A	CE1	-0.155816	-0.12351
TYR 181 A	HE1	0.317275	0.331752
TYR 181 A	CE2	-0.283824	-0.282978
TYR 181 A	HE2	0.219863	0.220806
TYR 181 A	CZ	0.330336	0.313968
TYR 181 A	OH	-0.806079	-0.813309
TYR 181 A	HH	0.457752	0.452767
ARG 182 A	O	-0.668813	-0.667842
ARG 182 A	C	0.661113	0.656469
ARG 182 A	N	-0.682093	-0.679021
ARG 182 A	H	0.439839	0.442682
ARG 182 A	CA	-0.106643	-0.09415
ARG 182 A	HA	0.321195	0.336596
ARG 182 A	CB	-0.492863	-0.484431
ARG 182 A	2HB	0.236457	0.245471
ARG 182 A	3HB	0.282671	0.288607
ARG 182 A	CG	-0.478423	-0.482142
ARG 182 A	2HG	0.243794	0.243904
ARG 182 A	3HG	0.272217	0.27258
ARG 182 A	CD	-0.318522	-0.322848
ARG 182 A	2HD	0.242837	0.245266
ARG 182 A	3HD	0.237098	0.239214
ARG 182 A	NE	-0.615013	-0.614046
ARG 182 A	HE	0.342227	0.343533
ARG 182 A	CZ	0.64175	0.631816
ARG 182 A	NH1	-0.80411	-0.80477
ARG 182 A	1HH1	0.296682	0.297758
ARG 182 A	2HH1	0.309019	0.311831
ARG 182 A	NH2	-0.79861	-0.792589
ARG 182 A	1HH2	0.323435	0.324194
ARG 182 A	2HH2	0.333033	0.332054
GLY 183 A	O	-0.654649	-0.650843
GLY 183 A	C	0.640849	0.659435
GLY 183 A	N	-0.682558	-0.686949
GLY 183 A	H	0.419718	0.418884
GLY 183 A	CA	-0.326465	-0.342282
GLY 183 A	1HA	0.310539	0.312714
GLY 183 A	2HA	0.246808	0.247827
TRP 184 A	O	-0.598979	-0.594341
TRP 184 A	C	0.71177	0.686228
TRP 184 A	N	-0.669538	-0.665703
TRP 184 A	H	0.475018	0.480397
TRP 184 A	CA	-0.127466	-0.133345
TRP 184 A	HA	0.259718	0.259266
TRP 184 A	CB	-0.552265	-0.548538
TRP 184 A	2HB	0.217881	0.217776
TRP 184 A	3HB	0.241644	0.23879
TRP 184 A	CG	0.002867	0.015379
TRP 184 A	CD1	-0.034668	-0.042361
TRP 184 A	HD1	0.199031	0.20086
TRP 184 A	CD2	0.039614	0.034507
TRP 184 A	NE1	-0.591137	-0.590523
TRP 184 A	HE1	0.328654	0.328825
TRP 184 A	CE2	0.250075	0.251183
TRP 184 A	CE3	-0.181447	-0.179754
TRP 184 A	HE3	0.270052	0.269886
TRP 184 A	CZ2	-0.284701	-0.289109
TRP 184 A	HZ2	0.196071	0.194797
TRP 184 A	CZ3	-0.214996	-0.214425
TRP 184 A	HZ3	0.220485	0.220974
TRP 184 A	CH2	-0.276684	-0.268661
TRP 184 A	HH2	0.196868	0.197916
LYS 185 A	O	-0.670153	-0.659942
LYS 185 A	C	0.736532	0.719218
LYS 185 A	N	-0.685926	-0.680559
LYS 185 A	H	0.377379	0.37741
LYS 185 A	CA	-0.154278	-0.154177
LYS 185 A	HA	0.282616	0.286255
LYS 185 A	CB	-0.513786	-0.530117
LYS 185 A	2HB	0.216705	0.214671
LYS 185 A	3HB	0.246181	0.246151
LYS 185 A	CG	-0.457214	-0.456799
LYS 185 A	2HG	0.25544	0.258456
LYS 185 A	3HG	0.234086	0.233177
LYS 185 A	CD	-0.490245	-0.495225
LYS 185 A	2HD	0.218774	0.221451
LYS 185 A	3HD	0.237066	0.236632
LYS 185 A	CE	-0.357176	-0.386012
LYS 185 A	2HE	0.221941	0.223926
LYS 185 A	3HE	0.215386	0.218169
LYS 185 A	NZ	-0.821698	-0.832402
LYS 185 A	1HZ	0.347528	0.347144
LYS 185 A	2HZ	0.329582	0.324216
LYS 185 A	3HZ	0.33058	0.334572
HIS 186 A	O	-0.710852	-0.701669
HIS 186 A	C	0.704055	0.691428
HIS 186 A	N	-0.679056	-0.686986
HIS 186 A	H	0.462537	0.474563
HIS 186 A	CA	-0.129123	-0.115658
HIS 186 A	HA	0.23636	0.228021
HIS 186 A	CB	-0.528782	-0.524242
HIS 186 A	2HB	0.302298	0.312942
HIS 186 A	3HB	0.280079	0.275792
HIS 186 A	CG	0.169969	0.149166
HIS 186 A	ND1	-0.572069	-0.586365
HIS 186 A	HD1	0.410718	0.461708
HIS 186 A	CD2	-0.048559	-0.059728
HIS 186 A	HD2	0.177781	0.175508
HIS 186 A	CE1	0.106307	0.156204
HIS 186 A	HE1	0.200081	0.242268
HIS 186 A	NE2	-0.569237	-0.587994
HIS 186 A	HE2	0.324504	0.319885
TRP 187 A	O	-0.670776	-0.711953
TRP 187 A	C	0.681107	0.652553
TRP 187 A	N	-0.720723	-0.729275
TRP 187 A	H	0.415078	0.411137
TRP 187 A	CA	-0.129057	-0.137164
TRP 187 A	HA	0.238732	0.255994
TRP 187 A	CB	-0.505985	-0.517845
TRP 187 A	2HB	0.213222	0.221618
TRP 187 A	3HB	0.276998	0.262579
TRP 187 A	CG	-0.05513	-0.061897
TRP 187 A	CD1	0.021721	0.039385
TRP 187 A	HD1	0.224504	0.223021
TRP 187 A	CD2	0.064549	0.050507
TRP 187 A	NE1	-0.585892	-0.587475
TRP 187 A	HE1	0.401748	0.408684
TRP 187 A	CE2	0.248749	0.241181
TRP 187 A	CE3	-0.228061	-0.231297
TRP 187 A	HE3	0.234299	0.238717
TRP 187 A	CZ2	-0.304	-0.317424
TRP 187 A	HZ2	0.243997	0.22512
TRP 187 A	CZ3	-0.251744	-0.24081
TRP 187 A	HZ3	0.222459	0.223767
TRP 187 A	CH2	-0.245307	-0.226819
TRP 187 A	HH2	0.238178	0.24194
VAL 188 A	O	-0.685366	-0.665199
VAL 188 A	C	0.721046	0.693771
VAL 188 A	N	-0.705399	-0.72748
VAL 188 A	H	0.471379	0.485449
VAL 188 A	CA	-0.116346	-0.123718
VAL 188 A	HA	0.219001	0.301258
VAL 188 A	CB	-0.25139	-0.294977
VAL 188 A	HB	0.322771	0.302978
VAL 188 A	CG1	-0.670439	-0.650773
VAL 188 A	1HG1	0.224967	0.257263
VAL 188 A	2HG1	0.254586	0.236706
VAL 188 A	3HG1	0.281017	0.280684
VAL 188 A	CG2	-0.58461	-0.638999
VAL 188 A	1HG2	0.348951	0.311874
VAL 188 A	2HG2	0.263792	0.224834
VAL 188 A	3HG2	0.240011	0.238426
TYR 189 A	O	-0.657897	-0.677792
TYR 189 A	C	0.751193	0.730201
TYR 189 A	N	-0.675812	-0.665972
TYR 189 A	H	0.420683	0.410103
TYR 189 A	CA	-0.164101	-0.163294
TYR 189 A	HA	0.215253	0.216205
TYR 189 A	CB	-0.505339	-0.514567
TYR 189 A	2HB	0.245711	0.251302
TYR 189 A	3HB	0.315127	0.301495
TYR 189 A	CG	0.055254	0.062582
TYR 189 A	CD1	-0.185576	-0.191618
TYR 189 A	HD1	0.233749	0.234844
TYR 189 A	CD2	-0.211903	-0.221769
TYR 189 A	HD2	0.253566	0.268157
TYR 189 A	CE1	-0.212174	-0.241045
TYR 189 A	HE1	0.23894	0.232621
TYR 189 A	CE2	-0.289185	-0.26715
TYR 189 A	HE2	0.212349	0.212221
TYR 189 A	CZ	0.378495	0.362719
TYR 189 A	OH	-0.799786	-0.791026
TYR 189 A	HH	0.438055	0.436274
TYR 190 A	O	-0.581495	-0.587419
TYR 190 A	C	0.631057	0.633891
TYR 190 A	N	-0.675413	-0.684166
TYR 190 A	H	0.430358	0.424406
TYR 190 A	CA	-0.103499	-0.094689
TYR 190 A	HA	0.322873	0.343934
TYR 190 A	CB	-0.559559	-0.556124
TYR 190 A	2HB	0.259602	0.262644
TYR 190 A	3HB	0.198178	0.196339
TYR 190 A	CG	0.058377	0.072991
TYR 190 A	CD1	-0.225241	-0.221407
TYR 190 A	HD1	0.221938	0.220011
TYR 190 A	CD2	-0.241087	-0.254068
TYR 190 A	HD2	0.213604	0.209755
TYR 190 A	CE1	-0.207932	-0.237658
TYR 190 A	HE1	0.243987	0.229906
TYR 190 A	CE2	-0.291511	-0.276129
TYR 190 A	HE2	0.207362	0.203995
TYR 190 A	CZ	0.344543	0.375506
TYR 190 A	OH	-0.802709	-0.802826
TYR 190 A	HH	0.458386	0.462942
THR 191 A	O	-0.626094	-0.615427
THR 191 A	C	0.65568	0.621872
THR 191 A	N	-0.706947	-0.716018
THR 191 A	H	0.411475	0.424639
THR 191 A	CA	-0.08481	-0.076503
THR 191 A	HA	0.31036	0.324571
THR 191 A	CB	-0.0384	-0.034425
THR 191 A	HB	0.225552	0.233087
THR 191 A	OG1	-0.744535	-0.749054
THR 191 A	HG1	0.438228	0.443016
THR 191 A	CG2	-0.688158	-0.713063
THR 191 A	1HG2	0.257001	0.25777
THR 191 A	2HG2	0.213748	0.213357
THR 191 A	3HG2	0.27572	0.266931
CYS 192 A	O	-0.649786	-0.631397
CYS 192 A	C	0.820546	0.807265
CYS 192 A	N	-0.687505	-0.663661
CYS 192 A	H	0.421028	0.443278
CYS 192 A	CA	-0.150019	-0.16803
CYS 192 A	HA	0.254415	0.254128
CYS 192 A	CB	-0.621133	-0.616135
CYS 192 A	2HB	0.238635	0.240667
CYS 192 A	3HB	0.234261	0.236894
CYS 192 A	SG	0.04055	0.048414
CYS 193 A	O	-0.598256	-0.587828
CYS 193 A	C	0.691877	0.676009
CYS 193 A	N	-0.676918	-0.672298
CYS 193 A	H	0.53099	0.542594
CYS 193 A	CA	-0.099808	-0.116532
CYS 193 A	HA	0.24791	0.243458
CYS 193 A	CB	-0.590896	-0.613356
CYS 193 A	2HB	0.288097	0.271473
CYS 193 A	3HB	0.210061	0.215186
CYS 193 A	SG	0.098108	0.111592
PRO 194 A	O	-0.624219	-0.644374
PRO 194 A	C	0.713285	0.731669
PRO 194 A	N	-0.470319	-0.475763
PRO 194 A	CA	-0.115963	-0.103501
PRO 194 A	HA	0.273192	0.285869
PRO 194 A	CB	-0.458156	-0.46122
PRO 194 A	2HB	0.234939	0.240124
PRO 194 A	3HB	0.240382	0.239584
PRO 194 A	CG	-0.432931	-0.434314
PRO 194 A	2HG	0.246055	0.245342
PRO 194 A	3HG	0.218913	0.221148
PRO 194 A	CD	-0.326363	-0.312657
PRO 194 A	2HD	0.200569	0.19662
PRO 194 A	3HD	0.246082	0.266441
ASP 195 A	O	-0.635763	-0.647315
ASP 195 A	C	0.839803	0.777739
ASP 195 A	N	-0.656683	-0.670438
ASP 195 A	H	0.471494	0.463316
ASP 195 A	CA	-0.170347	-0.165192
ASP 195 A	HA	0.239783	0.25447
ASP 195 A	CB	-0.633588	-0.655692
ASP 195 A	2HB	0.233425	0.218377
ASP 195 A	3HB	0.229111	0.23305
ASP 195 A	CG	0.919763	0.906975
ASP 195 A	OD1	-0.655302	-0.600664
ASP 195 A	OD2	-0.668443	-0.665147
THR 196 A	O	-0.664534	-0.689346
THR 196 A	C	0.654356	0.659796
THR 196 A	N	-0.687297	-0.676396
THR 196 A	H	0.411819	0.42489
THR 196 A	CA	-0.11569	-0.071724
THR 196 A	HA	0.235051	0.243514
THR 196 A	CB	0.041118	0.022085
THR 196 A	HB	0.275447	0.29594
THR 196 A	OG1	-0.754839	-0.753
THR 196 A	HG1	0.440989	0.440248
THR 196 A	CG2	-0.716108	-0.718252
THR 196 A	1HG2	0.244153	0.243657
THR 196 A	2HG2	0.225258	0.228735
THR 196 A	3HG2	0.290664	0.281849
PRO 197 A	O	-0.630309	-0.648661
PRO 197 A	C	0.677838	0.711771
PRO 197 A	N	-0.439624	-0.446061
PRO 197 A	CA	-0.117974	-0.115917
PRO 197 A	HA	0.249922	0.303868
PRO 197 A	CB	-0.461738	-0.450626
PRO 197 A	2HB	0.311689	0.299916
PRO 197 A	3HB	0.236696	0.264368
PRO 197 A	CG	-0.375913	-0.377561
PRO 197 A	2HG	0.20874	0.192814
PRO 197 A	3HG	0.395249	0.415582
PRO 197 A	CD	-0.285571	-0.29196
PRO 197 A	2HD	0.286951	0.285039
PRO 197 A	3HD	0.275881	0.274498
TYR 198 A	O	-0.657613	-0.608864
TYR 198 A	C	0.782105	0.784347
TYR 198 A	N	-0.693766	-0.713581
TYR 198 A	H	0.364032	0.374489
TYR 198 A	CA	-0.161021	-0.136239
TYR 198 A	HA	0.223856	0.220514
TYR 198 A	CB	-0.524794	-0.529703
TYR 198 A	2HB	0.205283	0.19876
TYR 198 A	3HB	0.356155	0.355784
TYR 198 A	CG	0.012916	0.037253
TYR 198 A	CD1	-0.14408	-0.186934
TYR 198 A	HD1	0.314693	0.281589
TYR 198 A	CD2	-0.164441	-0.14643
TYR 198 A	HD2	0.314988	0.308799
TYR 198 A	CE1	-0.226056	-0.184641
TYR 198 A	HE1	0.275471	0.316916
TYR 198 A	CE2	-0.157485	-0.123543
TYR 198 A	HE2	0.27808	0.301907
TYR 198 A	CZ	0.367775	0.335845
TYR 198 A	OH	-0.799778	-0.782391
TYR 198 A	HH	0.457962	0.464854
LEU 199 A	O	-0.660111	-0.663118
LEU 199 A	C	0.733808	0.771166
LEU 199 A	N	-0.683677	-0.683223
LEU 199 A	H	0.40384	0.406792
LEU 199 A	CA	-0.154467	-0.160989
LEU 199 A	HA	0.28658	0.2768
LEU 199 A	CB	-0.461382	-0.444253
LEU 199 A	2HB	0.326643	0.32518
LEU 199 A	3HB	0.260931	0.26176
LEU 199 A	CG	-0.221283	-0.225576
LEU 199 A	HG	0.23763	0.235168
LEU 199 A	CD1	-0.674784	-0.677767
LEU 199 A	1HD1	0.243716	0.239449
LEU 199 A	2HD1	0.208151	0.20805
LEU 199 A	3HD1	0.269799	0.269227
LEU 199 A	CD2	-0.680905	-0.683086
LEU 199 A	1HD2	0.227353	0.230527
LEU 199 A	2HD2	0.218531	0.214707
LEU 199 A	3HD2	0.23681	0.237783
ASP 200 A	O	-0.661583	-0.665098
ASP 200 A	C	0.643881	0.663131
ASP 200 A	N	-0.676733	-0.688389
ASP 200 A	H	0.541729	0.531303
ASP 200 A	CA	-0.130417	-0.138157
ASP 200 A	HA	0.288738	0.275776
ASP 200 A	CB	-0.566874	-0.557813
ASP 200 A	2HB	0.21568	0.210484
ASP 200 A	3HB	0.247556	0.26005
ASP 200 A	CG	0.963834	0.929634
ASP 200 A	OD1	-0.708176	-0.686632
ASP 200 A	OD2	-0.731315	-0.723221
ILE 201 A	O	-0.737339	-0.733019
ILE 201 A	C	0.669569	0.674315
ILE 201 A	N	-0.704585	-0.681701
ILE 201 A	H	0.507445	0.427737
ILE 201 A	CA	-0.137924	-0.136503
ILE 201 A	HA	0.261634	0.253147
ILE 201 A	CB	-0.252395	-0.250089
ILE 201 A	HB	0.269584	0.262566
ILE 201 A	CG1	-0.449497	-0.446825
ILE 201 A	2HG1	0.237586	0.242277
ILE 201 A	3HG1	0.239524	0.237786
ILE 201 A	CG2	-0.668968	-0.671094
ILE 201 A	1HG2	0.240918	0.238982
ILE 201 A	2HG2	0.231881	0.225261
ILE 201 A	3HG2	0.26331	0.273876
ILE 201 A	CD1	-0.673511	-0.670324
ILE 201 A	1HD1	0.253001	0.24946
ILE 201 A	2HD1	0.229003	0.23558
ILE 201 A	3HD1	0.236281	0.234873
THR 202 A	O	-0.644926	-0.660836
THR 202 A	C	0.675943	0.698498
THR 202 A	N	-0.689815	-0.686905
THR 202 A	H	0.502935	0.50206
THR 202 A	CA	-0.110984	-0.108816
THR 202 A	HA	0.251078	0.251334
THR 202 A	CB	0.016499	0.011943
THR 202 A	HB	0.228154	0.225929
THR 202 A	OG1	-0.705512	-0.704214
THR 202 A	HG1	0.464978	0.468898
THR 202 A	CG2	-0.756407	-0.753939
THR 202 A	1HG2	0.260703	0.26001
THR 202 A	2HG2	0.19794	0.197597
THR 202 A	3HG2	0.211832	0.207894
TYR 203 A	O	-0.706843	-0.714759
TYR 203 A	C	0.703769	0.714591
TYR 203 A	N	-0.69889	-0.700448
TYR 203 A	H	0.537786	0.544317
TYR 203 A	CA	-0.134061	-0.141407
TYR 203 A	HA	0.261684	0.261719
TYR 203 A	CB	-0.547881	-0.546229
TYR 203 A	2HB	0.281622	0.281516
TYR 203 A	3HB	0.200243	0.199351
TYR 203 A	CG	0.04248	0.049455
TYR 203 A	CD1	-0.224706	-0.222622
TYR 203 A	HD1	0.249252	0.250339
TYR 203 A	CD2	-0.276621	-0.282052
TYR 203 A	HD2	0.197467	0.198007
TYR 203 A	CE1	-0.256473	-0.264311
TYR 203 A	HE1	0.222221	0.219364
TYR 203 A	CE2	-0.31695	-0.315665
TYR 203 A	HE2	0.182869	0.182794
TYR 203 A	CZ	0.318415	0.319318
TYR 203 A	OH	-0.83495	-0.837142
TYR 203 A	HH	0.434053	0.435861
HIS 204 A	O	-0.730787	-0.712381
HIS 204 A	C	0.662332	0.62079
HIS 204 A	N	-0.703374	-0.69868
HIS 204 A	H	0.458333	0.468719
HIS 204 A	CA	-0.104654	-0.109307
HIS 204 A	HA	0.308005	0.304453
HIS 204 A	CB	-0.566436	-0.561985
HIS 204 A	2HB	0.294164	0.292109
HIS 204 A	3HB	0.208815	0.208857
HIS 204 A	CG	0.234372	0.224539
HIS 204 A	ND1	-0.582675	-0.58423
HIS 204 A	HD1	0.307819	0.307301
HIS 204 A	CD2	0.011894	0.023443
HIS 204 A	HD2	0.236822	0.235661
HIS 204 A	CE1	0.017483	0.016073
HIS 204 A	HE1	0.167934	0.168367
HIS 204 A	NE2	-0.564794	-0.567987
HIS 204 A	HE2	0.311861	0.31158
PHE 205 A	O	-0.765604	-0.783933
PHE 205 A	C	0.742518	0.727693
PHE 205 A	N	-0.702066	-0.692953
PHE 205 A	H	0.470349	0.46405
PHE 205 A	CA	-0.151424	-0.137007
PHE 205 A	HA	0.240171	0.249797
PHE 205 A	CB	-0.522362	-0.531312
PHE 205 A	2HB	0.265316	0.261502
PHE 205 A	3HB	0.223171	0.227371
PHE 205 A	CG	0.031293	0.028924
PHE 205 A	CD1	-0.170338	-0.167018
PHE 205 A	HD1	0.271228	0.273453
PHE 205 A	CD2	-0.185281	-0.144163
PHE 205 A	HD2	0.219943	0.23029
PHE 205 A	CE1	-0.274475	-0.26959
PHE 205 A	HE1	0.188861	0.189648
PHE 205 A	CE2	-0.178402	-0.171544
PHE 205 A	HE2	0.231571	0.221887
PHE 205 A	CZ	-0.219081	-0.225231
PHE 205 A	HZ	0.194333	0.194367
ILE 206 A	O	-0.730169	-0.72528
ILE 206 A	C	0.643475	0.647902
ILE 206 A	N	-0.712398	-0.701282
ILE 206 A	H	0.460239	0.454379
ILE 206 A	CA	-0.111277	-0.110931
ILE 206 A	HA	0.270553	0.270439
ILE 206 A	CB	-0.220174	-0.212851
ILE 206 A	HB	0.350739	0.351725
ILE 206 A	CG1	-0.438322	-0.449965
ILE 206 A	2HG1	0.244184	0.241823
ILE 206 A	3HG1	0.242386	0.242256
ILE 206 A	CG2	-0.730322	-0.725156
ILE 206 A	1HG2	0.233942	0.242829
ILE 206 A	2HG2	0.22598	0.222613
ILE 206 A	3HG2	0.230204	0.242405
ILE 206 A	CD1	-0.674876	-0.66912
ILE 206 A	1HD1	0.248721	0.246535
ILE 206 A	2HD1	0.200167	0.203776
ILE 206 A	3HD1	0.294836	0.298998
MET 207 A	O	-0.718172	-0.724933
MET 207 A	C	0.656978	0.638618
MET 207 A	N	-0.682547	-0.696003
MET 207 A	H	0.436697	0.427934
MET 207 A	CA	-0.143499	-0.129989
MET 207 A	HA	0.217152	0.225128
MET 207 A	CB	-0.431371	-0.460114
MET 207 A	2HB	0.300718	0.278538
MET 207 A	3HB	0.266608	0.264329
MET 207 A	CG	-0.562563	-0.518671
MET 207 A	2HG	0.338424	0.416956
MET 207 A	3HG	0.202124	0.197808
MET 207 A	SD	0.170123	0.191722
MET 207 A	CE	-0.719197	-0.713939
MET 207 A	1HE	0.340935	0.293492
MET 207 A	2HE	0.290465	0.311147
MET 207 A	3HE	0.324124	0.296939
GLN 208 A	O	-0.627234	-0.661416
GLN 208 A	C	0.755223	0.69728
GLN 208 A	N	-0.664834	-0.665017
GLN 208 A	H	0.481176	0.452915
GLN 208 A	CA	-0.170004	-0.156098
GLN 208 A	HA	0.27531	0.258919
GLN 208 A	CB	-0.449	-0.457342
GLN 208 A	2HB	0.317791	0.311466
GLN 208 A	3HB	0.292403	0.284117
GLN 208 A	CG	-0.552167	-0.540572
GLN 208 A	2HG	0.230113	0.251528
GLN 208 A	3HG	0.286484	0.2953
GLN 208 A	CD	0.656561	0.640359
GLN 208 A	OE1	-0.624314	-0.630303
GLN 208 A	NE2	-0.795412	-0.788868
GLN 208 A	1HE2	0.395428	0.401334
GLN 208 A	2HE2	0.33546	0.339724
ARG 209 A	O	-0.653107	-0.623324
ARG 209 A	C	0.622822	0.640394
ARG 209 A	N	-0.735324	-0.685313
ARG 209 A	H	0.408006	0.456352
ARG 209 A	CA	-0.144189	-0.182335
ARG 209 A	HA	0.304341	0.32663
ARG 209 A	CB	-0.491755	-0.50195
ARG 209 A	2HB	0.263825	0.270375
ARG 209 A	3HB	0.236256	0.248599
ARG 209 A	CG	-0.535865	-0.545081
ARG 209 A	2HG	0.216556	0.231948
ARG 209 A	3HG	0.249557	0.218983
ARG 209 A	CD	-0.32902	-0.315497
ARG 209 A	2HD	0.217879	0.242516
ARG 209 A	3HD	0.242684	0.232305
ARG 209 A	NE	-0.638759	-0.619853
ARG 209 A	HE	0.337013	0.345753
ARG 209 A	CZ	0.654899	0.638116
ARG 209 A	NH1	-0.772572	-0.767605
ARG 209 A	1HH1	0.372168	0.373237
ARG 209 A	2HH1	0.338446	0.366503
ARG 209 A	NH2	-0.814414	-0.809677
ARG 209 A	1HH2	0.285996	0.306769
ARG 209 A	2HH2	0.336491	0.335597
ILE 210 A	O	-0.669985	-0.632436
ILE 210 A	C	0.768559	0.758116
ILE 210 A	N	-0.666147	-0.660442
ILE 210 A	H	0.381752	0.384682
ILE 210 A	CA	-0.130482	-0.139249
ILE 210 A	HA	0.208539	0.207727
ILE 210 A	CB	-0.17461	-0.205284
ILE 210 A	HB	0.343054	0.297431
ILE 210 A	CG1	-0.444726	-0.422622
ILE 210 A	2HG1	0.286025	0.264199
ILE 210 A	3HG1	0.247809	0.287823
ILE 210 A	CG2	-0.68954	-0.699425
ILE 210 A	1HG2	0.231538	0.21936
ILE 210 A	2HG2	0.215327	0.221053
ILE 210 A	3HG2	0.276448	0.268758
ILE 210 A	CD1	-0.661584	-0.652294
ILE 210 A	1HD1	0.260287	0.249627
ILE 210 A	2HD1	0.279864	0.306335
ILE 210 A	3HD1	0.265921	0.279675
PRO 211 A	O	-0.648546	-0.675548
PRO 211 A	C	0.626503	0.620977
PRO 211 A	N	-0.422071	-0.435654
PRO 211 A	CA	-0.11026	-0.077069
PRO 211 A	HA	0.244959	0.25757
PRO 211 A	CB	-0.435371	-0.429748
PRO 211 A	2HB	0.226575	0.227818
PRO 211 A	3HB	0.314658	0.345645
PRO 211 A	CG	-0.38393	-0.463776
PRO 211 A	2HG	0.258953	0.283184
PRO 211 A	3HG	0.294175	0.223886
PRO 211 A	CD	-0.305553	-0.294606
PRO 211 A	2HD	0.204361	0.192236
PRO 211 A	3HD	0.238678	0.261039
LEU 212 A	O	-0.703001	-0.686769
LEU 212 A	C	0.68347	0.583505
LEU 212 A	N	-0.686	-0.689005
LEU 212 A	H	0.405007	0.401653
LEU 212 A	CA	-0.159465	-0.160449
LEU 212 A	HA	0.265543	0.291585
LEU 212 A	CB	-0.45465	-0.42356
LEU 212 A	2HB	0.243152	0.25076
LEU 212 A	3HB	0.277948	0.290576
LEU 212 A	CG	-0.225352	-0.231634
LEU 212 A	HG	0.284353	0.285642
LEU 212 A	CD1	-0.671202	-0.6706
LEU 212 A	1HD1	0.242203	0.24278
LEU 212 A	2HD1	0.250084	0.253178
LEU 212 A	3HD1	0.219941	0.22192
LEU 212 A	CD2	-0.651425	-0.632572
LEU 212 A	1HD2	0.240019	0.266004
LEU 212 A	2HD2	0.261707	0.268103
LEU 212 A	3HD2	0.228399	0.221193
TYR 213 A	O	-0.677684	-0.672004
TYR 213 A	C	0.730713	0.734312
TYR 213 A	N	-0.687138	-0.664936
TYR 213 A	H	0.426674	0.408327
TYR 213 A	CA	-0.158051	-0.156619
TYR 213 A	HA	0.268106	0.254452
TYR 213 A	CB	-0.555743	-0.553669
TYR 213 A	2HB	0.223687	0.221718
TYR 213 A	3HB	0.236888	0.240306
TYR 213 A	CG	0.048795	0.054595
TYR 213 A	CD1	-0.284074	-0.280983
TYR 213 A	HD1	0.208807	0.207072
TYR 213 A	CD2	-0.234409	-0.226755
TYR 213 A	HD2	0.230886	0.227051
TYR 213 A	CE1	-0.215884	-0.220166
TYR 213 A	HE1	0.242784	0.23546
TYR 213 A	CE2	-0.29786	-0.293792
TYR 213 A	HE2	0.194366	0.197161
TYR 213 A	CZ	0.386237	0.363794
TYR 213 A	OH	-0.801789	-0.797563
TYR 213 A	HH	0.430579	0.433346
PHE 214 A	O	-0.705332	-0.683691
PHE 214 A	C	0.799919	0.758206
PHE 214 A	N	-0.673235	-0.669093
PHE 214 A	H	0.465448	0.453987
PHE 214 A	CA	-0.144519	-0.143725
PHE 214 A	HA	0.262921	0.273314
PHE 214 A	CB	-0.563494	-0.564692
PHE 214 A	2HB	0.252567	0.258809
PHE 214 A	3HB	0.246101	0.241895
PHE 214 A	CG	0.049559	0.032085
PHE 214 A	CD1	-0.185844	-0.174671
PHE 214 A	HD1	0.225646	0.222995
PHE 214 A	CD2	-0.218208	-0.220012
PHE 214 A	HD2	0.194617	0.19706
PHE 214 A	CE1	-0.215122	-0.227912
PHE 214 A	HE1	0.193572	0.191189
PHE 214 A	CE2	-0.227797	-0.240326
PHE 214 A	HE2	0.195992	0.195935
PHE 214 A	CZ	-0.21943	-0.208185
PHE 214 A	HZ	0.195564	0.196101
VAL 215 A	O	-0.712579	-0.708342
VAL 215 A	C	0.757257	0.737341
VAL 215 A	N	-0.683732	-0.6728
VAL 215 A	H	0.433665	0.428982
VAL 215 A	CA	-0.157217	-0.143407
VAL 215 A	HA	0.259793	0.265618
VAL 215 A	CB	-0.263834	-0.273227
VAL 215 A	HB	0.309364	0.297322
VAL 215 A	CG1	-0.705746	-0.696968
VAL 215 A	1HG1	0.238403	0.23717
VAL 215 A	2HG1	0.229202	0.229526
VAL 215 A	3HG1	0.212692	0.224393
VAL 215 A	CG2	-0.685507	-0.686817
VAL 215 A	1HG2	0.23428	0.227914
VAL 215 A	2HG2	0.227053	0.225064
VAL 215 A	3HG2	0.229833	0.229465
VAL 216 A	O	-0.70394	-0.708325
VAL 216 A	C	0.664654	0.683501
VAL 216 A	N	-0.701617	-0.700394
VAL 216 A	H	0.405597	0.426134
VAL 216 A	CA	-0.110448	-0.111911
VAL 216 A	HA	0.286768	0.276407
VAL 216 A	CB	-0.26832	-0.276734
VAL 216 A	HB	0.277488	0.275102
VAL 216 A	CG1	-0.685311	-0.671668
VAL 216 A	1HG1	0.230033	0.231968
VAL 216 A	2HG1	0.222551	0.220184
VAL 216 A	3HG1	0.244366	0.256214
VAL 216 A	CG2	-0.674493	-0.667307
VAL 216 A	1HG2	0.246165	0.252974
VAL 216 A	2HG2	0.231461	0.229885
VAL 216 A	3HG2	0.2212	0.227015
ASN 217 A	O	-0.739555	-0.734818
ASN 217 A	C	0.828952	0.82114
ASN 217 A	N	-0.675959	-0.668293
ASN 217 A	H	0.469268	0.451191
ASN 217 A	CA	-0.133216	-0.13873
ASN 217 A	HA	0.281408	0.287679
ASN 217 A	CB	-0.581159	-0.582038
ASN 217 A	2HB	0.251963	0.253
ASN 217 A	3HB	0.240724	0.230669
ASN 217 A	CG	0.713908	0.702611
ASN 217 A	OD1	-0.661789	-0.649159
ASN 217 A	ND2	-0.802742	-0.796835
ASN 217 A	1HD2	0.359962	0.373636
ASN 217 A	2HD2	0.319453	0.319564
VAL 218 A	O	-0.754299	-0.719786
VAL 218 A	C	0.700817	0.651022
VAL 218 A	N	-0.717893	-0.714084
VAL 218 A	H	0.457217	0.452183
VAL 218 A	CA	-0.129977	-0.122156
VAL 218 A	HA	0.247486	0.251622
VAL 218 A	CB	-0.300304	-0.291928
VAL 218 A	HB	0.242469	0.244421
VAL 218 A	CG1	-0.641507	-0.636317
VAL 218 A	1HG1	0.256864	0.252715
VAL 218 A	2HG1	0.227887	0.226354
VAL 218 A	3HG1	0.316666	0.329308
VAL 218 A	CG2	-0.689195	-0.687279
VAL 218 A	1HG2	0.213236	0.221966
VAL 218 A	2HG2	0.21848	0.21702
VAL 218 A	3HG2	0.255691	0.258616
ILE 219 A	O	-0.736263	-0.739846
ILE 219 A	C	0.670093	0.656763
ILE 219 A	N	-0.700907	-0.704428
ILE 219 A	H	0.456764	0.453219
ILE 219 A	CA	-0.128234	-0.117883
ILE 219 A	HA	0.276877	0.292471
ILE 219 A	CB	-0.271203	-0.261059
ILE 219 A	HB	0.27637	0.276516
ILE 219 A	CG1	-0.439903	-0.440081
ILE 219 A	2HG1	0.235546	0.236142
ILE 219 A	3HG1	0.240932	0.239785
ILE 219 A	CG2	-0.644948	-0.65591
ILE 219 A	1HG2	0.267015	0.264872
ILE 219 A	2HG2	0.228525	0.228606
ILE 219 A	3HG2	0.222355	0.21862
ILE 219 A	CD1	-0.692012	-0.689344
ILE 219 A	1HD1	0.234233	0.23455
ILE 219 A	2HD1	0.217108	0.216155
ILE 219 A	3HD1	0.233008	0.232353
ILE 220 A	O	-0.746649	-0.741857
ILE 220 A	C	0.644156	0.632685
ILE 220 A	N	-0.721691	-0.720585
ILE 220 A	H	0.484241	0.469574
ILE 220 A	CA	-0.097796	-0.094763
ILE 220 A	HA	0.270988	0.260096
ILE 220 A	CB	-0.25047	-0.251392
ILE 220 A	HB	0.277561	0.273225
ILE 220 A	CG1	-0.408815	-0.414
ILE 220 A	2HG1	0.22099	0.2295
ILE 220 A	3HG1	0.317903	0.320779
ILE 220 A	CG2	-0.663761	-0.652487
ILE 220 A	1HG2	0.239931	0.250939
ILE 220 A	2HG2	0.21754	0.216208
ILE 220 A	3HG2	0.277594	0.279764
ILE 220 A	CD1	-0.690822	-0.699201
ILE 220 A	1HD1	0.227623	0.231711
ILE 220 A	2HD1	0.209364	0.20864
ILE 220 A	3HD1	0.258201	0.246592
PRO 221 A	O	-0.745729	-0.728207
PRO 221 A	C	0.506239	0.668856
PRO 221 A	N	-0.495443	-0.482629
PRO 221 A	CA	-0.074165	-0.142402
PRO 221 A	HA	0.232121	0.22828
PRO 221 A	CB	-0.470486	-0.471694
PRO 221 A	2HB	0.267794	0.242611
PRO 221 A	3HB	0.203226	0.219332
PRO 221 A	CG	-0.447739	-0.433638
PRO 221 A	2HG	0.274404	0.306274
PRO 221 A	3HG	0.228038	0.229359
PRO 221 A	CD	-0.186811	-0.183071
PRO 221 A	2HD	0.368561	0.348995
PRO 221 A	3HD	0.307419	0.297598
CYS 222 A	O	-0.651455	-0.673713
CYS 222 A	C	0.682047	0.721762
CYS 222 A	N	-0.62755	-0.678892
CYS 222 A	H	0.508505	0.510846
CYS 222 A	CA	-0.109723	-0.092455
CYS 222 A	HA	0.26195	0.267836
CYS 222 A	CB	-0.619801	-0.626191
CYS 222 A	2HB	0.303921	0.291948
CYS 222 A	3HB	0.210566	0.205238
CYS 222 A	SG	-0.034542	-0.031186
CYS 222 A	HG	0.136882	0.135244
LEU 223 A	O	-0.719155	-0.709182
LEU 223 A	C	0.742756	0.767302
LEU 223 A	N	-0.688244	-0.705119
LEU 223 A	H	0.455026	0.463233
LEU 223 A	CA	-0.129334	-0.131446
LEU 223 A	HA	0.293931	0.314639
LEU 223 A	CB	-0.500195	-0.509229
LEU 223 A	2HB	0.235499	0.242498
LEU 223 A	3HB	0.271635	0.268245
LEU 223 A	CG	-0.207615	-0.210451
LEU 223 A	HG	0.279628	0.2728
LEU 223 A	CD1	-0.6826	-0.678309
LEU 223 A	1HD1	0.235893	0.238146
LEU 223 A	2HD1	0.225349	0.224646
LEU 223 A	3HD1	0.210246	0.211588
LEU 223 A	CD2	-0.691262	-0.687859
LEU 223 A	1HD2	0.224361	0.226451
LEU 223 A	2HD2	0.224918	0.224426
LEU 223 A	3HD2	0.226462	0.223557
LEU 224 A	O	-0.716316	-0.718333
LEU 224 A	C	0.75419	0.773492
LEU 224 A	N	-0.698065	-0.708129
LEU 224 A	H	0.501113	0.488512
LEU 224 A	CA	-0.17179	-0.154867
LEU 224 A	HA	0.249071	0.251924
LEU 224 A	CB	-0.469758	-0.497563
LEU 224 A	2HB	0.228637	0.232512
LEU 224 A	3HB	0.305832	0.265902
LEU 224 A	CG	-0.194391	-0.207739
LEU 224 A	HG	0.318075	0.325823
LEU 224 A	CD1	-0.685783	-0.679954
LEU 224 A	1HD1	0.226708	0.229366
LEU 224 A	2HD1	0.209636	0.21125
LEU 224 A	3HD1	0.272753	0.266143
LEU 224 A	CD2	-0.686182	-0.699111
LEU 224 A	1HD2	0.28508	0.246359
LEU 224 A	2HD2	0.211575	0.216503
LEU 224 A	3HD2	0.216806	0.226058
PHE 225 A	O	-0.736313	-0.716901
PHE 225 A	C	0.826874	0.814625
PHE 225 A	N	-0.726278	-0.73179
PHE 225 A	H	0.512419	0.493638
PHE 225 A	CA	-0.180703	-0.187386
PHE 225 A	HA	0.214216	0.21634
PHE 225 A	CB	-0.556964	-0.552528
PHE 225 A	2HB	0.212336	0.209185
PHE 225 A	3HB	0.291534	0.333463
PHE 225 A	CG	0.038141	0.021449
PHE 225 A	CD1	-0.1375	-0.168496
PHE 225 A	HD1	0.31838	0.294018
PHE 225 A	CD2	-0.145702	-0.148265
PHE 225 A	HD2	0.208658	0.216371
PHE 225 A	CE1	-0.248796	-0.232606
PHE 225 A	HE1	0.186562	0.199223
PHE 225 A	CE2	-0.213956	-0.244144
PHE 225 A	HE2	0.20208	0.19672
PHE 225 A	CZ	-0.219862	-0.176704
PHE 225 A	HZ	0.20457	0.207463
SER 226 A	O	-0.749869	-0.726855
SER 226 A	C	0.750606	0.653408
SER 226 A	N	-0.698668	-0.691053
SER 226 A	H	0.566015	0.565766
SER 226 A	CA	-0.088403	-0.109611
SER 226 A	HA	0.274118	0.267042
SER 226 A	CB	-0.300598	-0.271577
SER 226 A	2HB	0.271047	0.283669
SER 226 A	3HB	0.194132	0.190532
SER 226 A	OG	-0.731597	-0.744652
SER 226 A	HG	0.413553	0.408219
PHE 227 A	O	-0.79502	-0.745036
PHE 227 A	C	0.728292	0.774878
PHE 227 A	N	-0.701676	-0.68303
PHE 227 A	H	0.478889	0.488832
PHE 227 A	CA	-0.139495	-0.165863
PHE 227 A	HA	0.236512	0.223327
PHE 227 A	CB	-0.518106	-0.511881
PHE 227 A	2HB	0.252713	0.261989
PHE 227 A	3HB	0.276054	0.272542
PHE 227 A	CG	0.019633	0.038952
PHE 227 A	CD1	-0.145755	-0.172237
PHE 227 A	HD1	0.269742	0.232674
PHE 227 A	CD2	-0.240548	-0.23337
PHE 227 A	HD2	0.194849	0.194134
PHE 227 A	CE1	-0.262473	-0.239548
PHE 227 A	HE1	0.194742	0.193235
PHE 227 A	CE2	-0.221198	-0.223049
PHE 227 A	HE2	0.204425	0.19528
PHE 227 A	CZ	-0.225015	-0.214955
PHE 227 A	HZ	0.1896	0.187208
LEU 228 A	O	-0.769814	-0.768281
LEU 228 A	C	0.730988	0.751491
LEU 228 A	N	-0.695967	-0.701838
LEU 228 A	H	0.508814	0.510827
LEU 228 A	CA	-0.170555	-0.148917
LEU 228 A	HA	0.26091	0.279159
LEU 228 A	CB	-0.470622	-0.482555
LEU 228 A	2HB	0.244899	0.245479
LEU 228 A	3HB	0.25497	0.251713
LEU 228 A	CG	-0.224069	-0.22202
LEU 228 A	HG	0.253615	0.252236
LEU 228 A	CD1	-0.677562	-0.677888
LEU 228 A	1HD1	0.229028	0.233442
LEU 228 A	2HD1	0.2217	0.220162
LEU 228 A	3HD1	0.21516	0.210975
LEU 228 A	CD2	-0.669827	-0.675689
LEU 228 A	1HD2	0.216087	0.216268
LEU 228 A	2HD2	0.21617	0.2141
LEU 228 A	3HD2	0.234414	0.235863
THR 229 A	O	-0.651721	-0.7287
THR 229 A	C	0.682556	0.643573
THR 229 A	N	-0.697576	-0.707788
THR 229 A	H	0.567069	0.575027
THR 229 A	CA	-0.067807	-0.084214
THR 229 A	HA	0.310783	0.271278
THR 229 A	CB	-0.050645	-0.034887
THR 229 A	HB	0.248063	0.258547
THR 229 A	OG1	-0.754608	-0.760609
THR 229 A	HG1	0.44007	0.433574
THR 229 A	CG2	-0.720077	-0.725955
THR 229 A	1HG2	0.24952	0.241932
THR 229 A	2HG2	0.211315	0.216014
THR 229 A	3HG2	0.217987	0.234492
VAL 230 A	O	-0.773017	-0.755646
VAL 230 A	C	0.730118	0.71404
VAL 230 A	N	-0.720383	-0.710419
VAL 230 A	H	0.514125	0.537055
VAL 230 A	CA	-0.136343	-0.117094
VAL 230 A	HA	0.227428	0.242417
VAL 230 A	CB	-0.265662	-0.277778
VAL 230 A	HB	0.287363	0.286166
VAL 230 A	CG1	-0.70198	-0.698276
VAL 230 A	1HG1	0.241548	0.240836
VAL 230 A	2HG1	0.222929	0.219651
VAL 230 A	3HG1	0.23967	0.257267
VAL 230 A	CG2	-0.679431	-0.710219
VAL 230 A	1HG2	0.282581	0.257082
VAL 230 A	2HG2	0.217158	0.216664
VAL 230 A	3HG2	0.229394	0.227012
LEU 231 A	O	-0.743333	-0.766393
LEU 231 A	C	0.695564	0.72829
LEU 231 A	N	-0.694252	-0.706871
LEU 231 A	H	0.535234	0.509163
LEU 231 A	CA	-0.150408	-0.135588
LEU 231 A	HA	0.244526	0.247551
LEU 231 A	CB	-0.463758	-0.461965
LEU 231 A	2HB	0.271944	0.282229
LEU 231 A	3HB	0.241668	0.248026
LEU 231 A	CG	-0.186333	-0.204254
LEU 231 A	HG	0.33354	0.300812
LEU 231 A	CD1	-0.679993	-0.675057
LEU 231 A	1HD1	0.225672	0.235335
LEU 231 A	2HD1	0.237731	0.256743
LEU 231 A	3HD1	0.222829	0.218388
LEU 231 A	CD2	-0.695022	-0.686519
LEU 231 A	1HD2	0.204325	0.207959
LEU 231 A	2HD2	0.240603	0.236924
LEU 231 A	3HD2	0.235783	0.238151
VAL 232 A	O	-0.751864	-0.720931
VAL 232 A	C	0.729701	0.693902
VAL 232 A	N	-0.674274	-0.706504
VAL 232 A	H	0.595078	0.566679
VAL 232 A	CA	-0.140161	-0.096868
VAL 232 A	HA	0.20103	0.249405
VAL 232 A	CB	-0.192609	-0.230122
VAL 232 A	HB	0.24894	0.355764
VAL 232 A	CG1	-0.674692	-0.66071
VAL 232 A	1HG1	0.300199	0.250195
VAL 232 A	2HG1	0.221255	0.204426
VAL 232 A	3HG1	0.217071	0.27398
VAL 232 A	CG2	-0.643098	-0.685707
VAL 232 A	1HG2	0.249626	0.259618
VAL 232 A	2HG2	0.210944	0.21622
VAL 232 A	3HG2	0.283472	0.260789
PHE 233 A	O	-0.748732	-0.731741
PHE 233 A	C	0.662266	0.622447
PHE 233 A	N	-0.681372	-0.681588
PHE 233 A	H	0.516541	0.506074
PHE 233 A	CA	-0.118562	-0.107288
PHE 233 A	HA	0.290484	0.29187
PHE 233 A	CB	-0.550207	-0.542991
PHE 233 A	2HB	0.253915	0.250484
PHE 233 A	3HB	0.232361	0.233738
PHE 233 A	CG	0.061128	0.034983
PHE 233 A	CD1	-0.208991	-0.093488
PHE 233 A	HD1	0.206763	0.287506
PHE 233 A	CD2	-0.143957	-0.203808
PHE 233 A	HD2	0.241364	0.20644
PHE 233 A	CE1	-0.223346	-0.225371
PHE 233 A	HE1	0.20097	0.210712
PHE 233 A	CE2	-0.221137	-0.231353
PHE 233 A	HE2	0.199279	0.196144
PHE 233 A	CZ	-0.252641	-0.234081
PHE 233 A	HZ	0.187593	0.190974
TYR 234 A	O	-0.705238	-0.747085
TYR 234 A	C	0.618961	0.65967
TYR 234 A	N	-0.692881	-0.689701
TYR 234 A	H	0.487439	0.47174
TYR 234 A	CA	-0.144798	-0.142689
TYR 234 A	HA	0.295635	0.298168
TYR 234 A	CB	-0.532292	-0.535355
TYR 234 A	2HB	0.243664	0.244689
TYR 234 A	3HB	0.257961	0.258564
TYR 234 A	CG	0.032818	0.027481
TYR 234 A	CD1	-0.227669	-0.226894
TYR 234 A	HD1	0.255519	0.24288
TYR 234 A	CD2	-0.229638	-0.241603
TYR 234 A	HD2	0.230311	0.222604
TYR 234 A	CE1	-0.218989	-0.233676
TYR 234 A	HE1	0.254025	0.249083
TYR 234 A	CE2	-0.312504	-0.305477
TYR 234 A	HE2	0.185012	0.189131
TYR 234 A	CZ	0.370782	0.359788
TYR 234 A	OH	-0.798736	-0.801
TYR 234 A	HH	0.428498	0.422698
LEU 235 A	O	-0.665681	-0.676493
LEU 235 A	C	0.628879	0.730112
LEU 235 A	N	-0.699003	-0.721996
LEU 235 A	H	0.465745	0.476452
LEU 235 A	CA	-0.128601	-0.142565
LEU 235 A	HA	0.269927	0.259774
LEU 235 A	CB	-0.430069	-0.42385
LEU 235 A	2HB	0.290228	0.292003
LEU 235 A	3HB	0.256522	0.251765
LEU 235 A	CG	-0.222362	-0.231395
LEU 235 A	HG	0.279979	0.268309
LEU 235 A	CD1	-0.697527	-0.705927
LEU 235 A	1HD1	0.244408	0.238138
LEU 235 A	2HD1	0.212223	0.211149
LEU 235 A	3HD1	0.213743	0.212217
LEU 235 A	CD2	-0.654919	-0.671257
LEU 235 A	1HD2	0.261271	0.267621
LEU 235 A	2HD2	0.237194	0.216041
LEU 235 A	3HD2	0.225051	0.235295
PRO 236 A	O	-0.658857	-0.668445
PRO 236 A	C	0.696025	0.670362
PRO 236 A	N	-0.45992	-0.460647
PRO 236 A	CA	-0.143381	-0.12697
PRO 236 A	HA	0.260556	0.277344
PRO 236 A	CB	-0.465047	-0.478875
PRO 236 A	2HB	0.237862	0.240946
PRO 236 A	3HB	0.310982	0.27818
PRO 236 A	CG	-0.435589	-0.414947
PRO 236 A	2HG	0.334629	0.326269
PRO 236 A	3HG	0.298238	0.300843
PRO 236 A	CD	-0.276342	-0.283446
PRO 236 A	2HD	0.310581	0.311378
PRO 236 A	3HD	0.207202	0.220968
THR 237 A	O	-0.6008	-0.60096
THR 237 A	C	0.81302	0.819019
THR 237 A	N	-0.713535	-0.712833
THR 237 A	H	0.419335	0.420977
THR 237 A	CA	-0.121934	-0.13135
THR 237 A	HA	0.296757	0.287649
THR 237 A	CB	-0.033071	-0.028554
THR 237 A	HB	0.23698	0.253432
THR 237 A	OG1	-0.729735	-0.757672
THR 237 A	HG1	0.49628	0.517946
THR 237 A	CG2	-0.685233	-0.686376
THR 237 A	1HG2	0.268628	0.27862
THR 237 A	2HG2	0.232976	0.235751
THR 237 A	3HG2	0.254403	0.25507
ASP 238 A	O	-0.611083	-0.614239
ASP 238 A	C	0.548334	0.661804
ASP 238 A	N	-0.707984	-0.714779
ASP 238 A	H	0.43007	0.443696
ASP 238 A	CA	-0.1564	-0.131754
ASP 238 A	HA	0.367155	0.393753
ASP 238 A	CB	-0.600505	-0.646447
ASP 238 A	2HB	0.274371	0.283832
ASP 238 A	3HB	0.294078	0.228168
ASP 238 A	CG	0.950311	0.867444
ASP 238 A	OD1	-0.619188	-0.583765
ASP 238 A	OD2	-0.65925	-0.674083
SER 239 A	O	-0.642529	-0.662873
SER 239 A	C	0.669233	0.702373
SER 239 A	N	-0.661728	-0.672591
SER 239 A	H	0.502233	0.492392
SER 239 A	CA	-0.062662	-0.112496
SER 239 A	HA	0.287714	0.283034
SER 239 A	CB	-0.169673	-0.179792
SER 239 A	2HB	0.326398	0.303156
SER 239 A	3HB	0.242113	0.268289
SER 239 A	OG	-0.774097	-0.771504
SER 239 A	HG	0.49246	0.507911
GLY 240 A	O	-0.666321	-0.66489
GLY 240 A	C	0.61119	0.626401
GLY 240 A	N	-0.690695	-0.692497
GLY 240 A	H	0.392715	0.389274
GLY 240 A	CA	-0.355807	-0.367002
GLY 240 A	1HA	0.270199	0.268497
GLY 240 A	2HA	0.220805	0.235631
GLU 241 A	O	-0.702784	-0.691973
GLU 241 A	C	0.638859	0.676157
GLU 241 A	N	-0.66205	-0.66174
GLU 241 A	H	0.452256	0.447036
GLU 241 A	CA	-0.135246	-0.14566
GLU 241 A	HA	0.277699	0.27908
GLU 241 A	CB	-0.486008	-0.490252
GLU 241 A	2HB	0.303495	0.304494
GLU 241 A	3HB	0.261149	0.26115
GLU 241 A	CG	-0.558959	-0.53715
GLU 241 A	2HG	0.31655	0.323136
GLU 241 A	3HG	0.239149	0.239082
GLU 241 A	CD	0.923359	0.949033
GLU 241 A	OE1	-0.582034	-0.610365
GLU 241 A	OE2	-0.671976	-0.691453
LYS 242 A	O	-0.683726	-0.67985
LYS 242 A	C	0.620235	0.634276
LYS 242 A	N	-0.66348	-0.659909
LYS 242 A	H	0.437723	0.419243
LYS 242 A	CA	-0.131166	-0.15854
LYS 242 A	HA	0.281904	0.237274
LYS 242 A	CB	-0.480328	-0.460523
LYS 242 A	2HB	0.236748	0.233098
LYS 242 A	3HB	0.246002	0.257073
LYS 242 A	CG	-0.419988	-0.446257
LYS 242 A	2HG	0.26826	0.25752
LYS 242 A	3HG	0.274069	0.271362
LYS 242 A	CD	-0.48192	-0.49452
LYS 242 A	2HD	0.254924	0.261701
LYS 242 A	3HD	0.243605	0.225426
LYS 242 A	CE	-0.360253	-0.370259
LYS 242 A	2HE	0.227581	0.220479
LYS 242 A	3HE	0.215958	0.239478
LYS 242 A	NZ	-0.801664	-0.802088
LYS 242 A	1HZ	0.316934	0.331134
LYS 242 A	2HZ	0.294349	0.304972
LYS 242 A	3HZ	0.354746	0.330183
MET 243 A	O	-0.736539	-0.723136
MET 243 A	C	0.680099	0.669725
MET 243 A	N	-0.67295	-0.674935
MET 243 A	H	0.448102	0.443315
MET 243 A	CA	-0.120323	-0.110631
MET 243 A	HA	0.24975	0.251281
MET 243 A	CB	-0.53103	-0.530848
MET 243 A	2HB	0.210467	0.212881
MET 243 A	3HB	0.270684	0.271543
MET 243 A	CG	-0.555302	-0.599158
MET 243 A	2HG	0.277492	0.260353
MET 243 A	3HG	0.256859	0.242218
MET 243 A	SD	0.331877	0.327535
MET 243 A	CE	-0.824439	-0.809231
MET 243 A	1HE	0.290938	0.303804
MET 243 A	2HE	0.308418	0.322122
MET 243 A	3HE	0.201738	0.199551
THR 244 A	O	-0.702135	-0.677775
THR 244 A	C	0.749574	0.613311
THR 244 A	N	-0.708464	-0.703367
THR 244 A	H	0.401233	0.403865
THR 244 A	CA	-0.149311	-0.077708
THR 244 A	HA	0.225095	0.230938
THR 244 A	CB	0.007333	0.026051
THR 244 A	HB	0.247575	0.224996
THR 244 A	OG1	-0.759419	-0.744533
THR 244 A	HG1	0.446672	0.471994
THR 244 A	CG2	-0.716802	-0.708674
THR 244 A	1HG2	0.271722	0.281452
THR 244 A	2HG2	0.216169	0.22487
THR 244 A	3HG2	0.193454	0.190548
LEU 245 A	O	-0.664496	-0.678575
LEU 245 A	C	0.709186	0.671092
LEU 245 A	N	-0.689403	-0.659931
LEU 245 A	H	0.42957	0.419863
LEU 245 A	CA	-0.152966	-0.123964
LEU 245 A	HA	0.288117	0.297128
LEU 245 A	CB	-0.511438	-0.491373
LEU 245 A	2HB	0.223435	0.22487
LEU 245 A	3HB	0.278955	0.284314
LEU 245 A	CG	-0.265021	-0.289827
LEU 245 A	HG	0.280009	0.270883
LEU 245 A	CD1	-0.702576	-0.682755
LEU 245 A	1HD1	0.208647	0.21118
LEU 245 A	2HD1	0.279797	0.344333
LEU 245 A	3HD1	0.212383	0.211234
LEU 245 A	CD2	-0.690059	-0.664584
LEU 245 A	1HD2	0.212112	0.215013
LEU 245 A	2HD2	0.275497	0.287251
LEU 245 A	3HD2	0.238821	0.25164
SER 246 A	O	-0.726105	-0.701984
SER 246 A	C	0.5672	0.675096
SER 246 A	N	-0.722384	-0.71413
SER 246 A	H	0.507266	0.521709
SER 246 A	CA	-0.057619	-0.111303
SER 246 A	HA	0.299172	0.293554
SER 246 A	CB	-0.201148	-0.202537
SER 246 A	2HB	0.244018	0.247916
SER 246 A	3HB	0.25787	0.257638
SER 246 A	OG	-0.773911	-0.775822
SER 246 A	HG	0.40239	0.403798
ILE 247 A	O	-0.790481	-0.776367
ILE 247 A	C	0.785219	0.7256
ILE 247 A	N	-0.676501	-0.71341
ILE 247 A	H	0.486202	0.482744
ILE 247 A	CA	-0.135437	-0.130991
ILE 247 A	HA	0.230309	0.242806
ILE 247 A	CB	-0.300196	-0.292942
ILE 247 A	HB	0.240471	0.242252
ILE 247 A	CG1	-0.479562	-0.479844
ILE 247 A	2HG1	0.20949	0.207929
ILE 247 A	3HG1	0.275758	0.261758
ILE 247 A	CG2	-0.664435	-0.636858
ILE 247 A	1HG2	0.224633	0.231157
ILE 247 A	2HG2	0.252709	0.262689
ILE 247 A	3HG2	0.365587	0.339413
ILE 247 A	CD1	-0.620589	-0.622486
ILE 247 A	1HD1	0.32369	0.325477
ILE 247 A	2HD1	0.203338	0.195677
ILE 247 A	3HD1	0.296937	0.287714
SER 248 A	O	-0.755195	-0.752559
SER 248 A	C	0.635049	0.582523
SER 248 A	N	-0.722401	-0.703781
SER 248 A	H	0.489974	0.514778
SER 248 A	CA	-0.089753	-0.049328
SER 248 A	HA	0.20025	0.229709
SER 248 A	CB	-0.220004	-0.252905
SER 248 A	2HB	0.188151	0.173794
SER 248 A	3HB	0.259946	0.266632
SER 248 A	OG	-0.762621	-0.770442
SER 248 A	HG	0.41993	0.41618
VAL 249 A	O	-0.717034	-0.702627
VAL 249 A	C	0.773377	0.74841
VAL 249 A	N	-0.671257	-0.672471
VAL 249 A	H	0.529324	0.486621
VAL 249 A	CA	-0.079037	-0.076404
VAL 249 A	HA	0.33643	0.311541
VAL 249 A	CB	-0.283081	-0.276831
VAL 249 A	HB	0.305242	0.307129
VAL 249 A	CG1	-0.66757	-0.657087
VAL 249 A	1HG1	0.268793	0.278432
VAL 249 A	2HG1	0.223156	0.220102
VAL 249 A	3HG1	0.255026	0.26637
VAL 249 A	CG2	-0.701902	-0.720112
VAL 249 A	1HG2	0.217882	0.208715
VAL 249 A	2HG2	0.227377	0.228898
VAL 249 A	3HG2	0.239562	0.228758
LEU 250 A	O	-0.703716	-0.70866
LEU 250 A	C	0.694246	0.693935
LEU 250 A	N	-0.715327	-0.719867
LEU 250 A	H	0.508968	0.483899
LEU 250 A	CA	-0.129353	-0.134416
LEU 250 A	HA	0.244786	0.24324
LEU 250 A	CB	-0.47425	-0.48028
LEU 250 A	2HB	0.260392	0.251354
LEU 250 A	3HB	0.227252	0.23099
LEU 250 A	CG	-0.20314	-0.204782
LEU 250 A	HG	0.297333	0.315198
LEU 250 A	CD1	-0.688653	-0.688637
LEU 250 A	1HD1	0.216607	0.224583
LEU 250 A	2HD1	0.235019	0.239937
LEU 250 A	3HD1	0.276286	0.287814
LEU 250 A	CD2	-0.697601	-0.705963
LEU 250 A	1HD2	0.216801	0.209683
LEU 250 A	2HD2	0.223237	0.215657
LEU 250 A	3HD2	0.219902	0.230102
LEU 251 A	O	-0.696669	-0.714081
LEU 251 A	C	0.696359	0.685769
LEU 251 A	N	-0.669785	-0.691952
LEU 251 A	H	0.508773	0.497118
LEU 251 A	CA	-0.150856	-0.142156
LEU 251 A	HA	0.25211	0.260897
LEU 251 A	CB	-0.471737	-0.483174
LEU 251 A	2HB	0.268317	0.265632
LEU 251 A	3HB	0.228073	0.227398
LEU 251 A	CG	-0.225373	-0.220776
LEU 251 A	HG	0.298101	0.312201
LEU 251 A	CD1	-0.653765	-0.640256
LEU 251 A	1HD1	0.260899	0.271636
LEU 251 A	2HD1	0.299771	0.313074
LEU 251 A	3HD1	0.206973	0.209487
LEU 251 A	CD2	-0.667865	-0.683357
LEU 251 A	1HD2	0.238513	0.224472
LEU 251 A	2HD2	0.204072	0.209238
LEU 251 A	3HD2	0.235953	0.244949
SER 252 A	O	-0.745406	-0.703777
SER 252 A	C	0.880004	0.838928
SER 252 A	N	-0.687848	-0.697339
SER 252 A	H	0.52457	0.542234
SER 252 A	CA	-0.117739	-0.122063
SER 252 A	HA	0.211902	0.223853
SER 252 A	CB	-0.248634	-0.260969
SER 252 A	2HB	0.221719	0.222639
SER 252 A	3HB	0.215402	0.226386
SER 252 A	OG	-0.761347	-0.748608
SER 252 A	HG	0.432014	0.414296
LEU 253 A	O	-0.711682	-0.709636
LEU 253 A	C	0.695017	0.662947
LEU 253 A	N	-0.714301	-0.702991
LEU 253 A	H	0.580942	0.549772
LEU 253 A	CA	-0.14606	-0.137806
LEU 253 A	HA	0.300008	0.292883
LEU 253 A	CB	-0.461058	-0.444587
LEU 253 A	2HB	0.259595	0.248675
LEU 253 A	3HB	0.245583	0.257516
LEU 253 A	CG	-0.221779	-0.211128
LEU 253 A	HG	0.29601	0.286408
LEU 253 A	CD1	-0.654221	-0.633702
LEU 253 A	1HD1	0.243027	0.255287
LEU 253 A	2HD1	0.229336	0.236921
LEU 253 A	3HD1	0.263231	0.283809
LEU 253 A	CD2	-0.690568	-0.673126
LEU 253 A	1HD2	0.219492	0.216868
LEU 253 A	2HD2	0.225539	0.236042
LEU 253 A	3HD2	0.23154	0.2438
THR 254 A	O	-0.750661	-0.766087
THR 254 A	C	0.671259	0.706456
THR 254 A	N	-0.722647	-0.708649
THR 254 A	H	0.461468	0.468259
THR 254 A	CA	-0.083333	-0.098878
THR 254 A	HA	0.312715	0.303766
THR 254 A	CB	-0.059648	-0.029678
THR 254 A	HB	0.254156	0.263151
THR 254 A	OG1	-0.778554	-0.783637
THR 254 A	HG1	0.41816	0.407718
THR 254 A	CG2	-0.694298	-0.712004
THR 254 A	1HG2	0.276406	0.256541
THR 254 A	2HG2	0.207218	0.201473
THR 254 A	3HG2	0.246437	0.234229
VAL 255 A	O	-0.772262	-0.79797
VAL 255 A	C	0.68861	0.763476
VAL 255 A	N	-0.7018	-0.714038
VAL 255 A	H	0.476581	0.469329
VAL 255 A	CA	-0.082294	-0.107894
VAL 255 A	HA	0.254581	0.251337
VAL 255 A	CB	-0.245833	-0.259714
VAL 255 A	HB	0.283111	0.293462
VAL 255 A	CG1	-0.664738	-0.679431
VAL 255 A	1HG1	0.266178	0.262538
VAL 255 A	2HG1	0.209569	0.209435
VAL 255 A	3HG1	0.293766	0.276273
VAL 255 A	CG2	-0.708176	-0.684268
VAL 255 A	1HG2	0.213417	0.242253
VAL 255 A	2HG2	0.217292	0.223636
VAL 255 A	3HG2	0.257688	0.248985
PHE 256 A	O	-0.709388	-0.706981
PHE 256 A	C	0.687283	0.72451
PHE 256 A	N	-0.693162	-0.712234
PHE 256 A	H	0.485574	0.470511
PHE 256 A	CA	-0.10452	-0.127905
PHE 256 A	HA	0.274234	0.269602
PHE 256 A	CB	-0.546321	-0.566246
PHE 256 A	2HB	0.279644	0.262112
PHE 256 A	3HB	0.219022	0.234181
PHE 256 A	CG	0.039011	0.057953
PHE 256 A	CD1	-0.138531	-0.123098
PHE 256 A	HD1	0.232927	0.225671
PHE 256 A	CD2	-0.238849	-0.233028
PHE 256 A	HD2	0.190447	0.19207
PHE 256 A	CE1	-0.211624	-0.228807
PHE 256 A	HE1	0.192703	0.189647
PHE 256 A	CE2	-0.222904	-0.22866
PHE 256 A	HE2	0.195916	0.196099
PHE 256 A	CZ	-0.228758	-0.231511
PHE 256 A	HZ	0.22523	0.206826
LEU 257 A	O	-0.718628	-0.702375
LEU 257 A	C	0.660706	0.677732
LEU 257 A	N	-0.711555	-0.705022
LEU 257 A	H	0.537647	0.506106
LEU 257 A	CA	-0.154266	-0.12477
LEU 257 A	HA	0.261678	0.273481
LEU 257 A	CB	-0.448707	-0.470788
LEU 257 A	2HB	0.269553	0.250262
LEU 257 A	3HB	0.257022	0.251007
LEU 257 A	CG	-0.223228	-0.220488
LEU 257 A	HG	0.260864	0.267346
LEU 257 A	CD1	-0.683249	-0.670635
LEU 257 A	1HD1	0.233334	0.244192
LEU 257 A	2HD1	0.227406	0.23254
LEU 257 A	3HD1	0.217918	0.226681
LEU 257 A	CD2	-0.672319	-0.679225
LEU 257 A	1HD2	0.233936	0.242
LEU 257 A	2HD2	0.221594	0.227967
LEU 257 A	3HD2	0.23498	0.233709
LEU 258 A	O	-0.717363	-0.715808
LEU 258 A	C	0.707164	0.692147
LEU 258 A	N	-0.668369	-0.68127
LEU 258 A	H	0.498922	0.489138
LEU 258 A	CA	-0.141136	-0.143798
LEU 258 A	HA	0.269606	0.272833
LEU 258 A	CB	-0.48536	-0.477561
LEU 258 A	2HB	0.273968	0.297685
LEU 258 A	3HB	0.242231	0.240661
LEU 258 A	CG	-0.212217	-0.212282
LEU 258 A	HG	0.337877	0.342231
LEU 258 A	CD1	-0.71038	-0.697241
LEU 258 A	1HD1	0.2407	0.234377
LEU 258 A	2HD1	0.240357	0.237068
LEU 258 A	3HD1	0.208908	0.21027
LEU 258 A	CD2	-0.673018	-0.69247
LEU 258 A	1HD2	0.237277	0.221938
LEU 258 A	2HD2	0.219192	0.214827
LEU 258 A	3HD2	0.23731	0.240729
VAL 259 A	O	-0.741877	-0.732648
VAL 259 A	C	0.746374	0.698795
VAL 259 A	N	-0.71392	-0.712107
VAL 259 A	H	0.480828	0.483484
VAL 259 A	CA	-0.097064	-0.086627
VAL 259 A	HA	0.335656	0.348715
VAL 259 A	CB	-0.312224	-0.325609
VAL 259 A	HB	0.280153	0.275372
VAL 259 A	CG1	-0.60253	-0.61274
VAL 259 A	1HG1	0.332511	0.375396
VAL 259 A	2HG1	0.272308	0.249222
VAL 259 A	3HG1	0.302431	0.266067
VAL 259 A	CG2	-0.654606	-0.644519
VAL 259 A	1HG2	0.316864	0.345782
VAL 259 A	2HG2	0.226747	0.223947
VAL 259 A	3HG2	0.250703	0.249137
ILE 260 A	O	-0.741654	-0.730826
ILE 260 A	C	0.600875	0.640839
ILE 260 A	N	-0.719819	-0.700924
ILE 260 A	H	0.470445	0.472263
ILE 260 A	CA	-0.070429	-0.099402
ILE 260 A	HA	0.255037	0.246408
ILE 260 A	CB	-0.243355	-0.253666
ILE 260 A	HB	0.275859	0.279203
ILE 260 A	CG1	-0.433442	-0.44133
ILE 260 A	2HG1	0.249064	0.24667
ILE 260 A	3HG1	0.27545	0.273114
ILE 260 A	CG2	-0.68519	-0.653902
ILE 260 A	1HG2	0.283346	0.284616
ILE 260 A	2HG2	0.210731	0.2154
ILE 260 A	3HG2	0.290003	0.300677
ILE 260 A	CD1	-0.727151	-0.715805
ILE 260 A	1HD1	0.23343	0.240096
ILE 260 A	2HD1	0.213459	0.211033
ILE 260 A	3HD1	0.234403	0.2378
VAL 261 A	O	-0.733267	-0.724797
VAL 261 A	C	0.681687	0.618516
VAL 261 A	N	-0.675283	-0.68172
VAL 261 A	H	0.482232	0.476338
VAL 261 A	CA	-0.11321	-0.133829
VAL 261 A	HA	0.250306	0.251203
VAL 261 A	CB	-0.239053	-0.249843
VAL 261 A	HB	0.356918	0.344157
VAL 261 A	CG1	-0.62297	-0.604102
VAL 261 A	1HG1	0.271245	0.280513
VAL 261 A	2HG1	0.216569	0.226571
VAL 261 A	3HG1	0.27957	0.293385
VAL 261 A	CG2	-0.688017	-0.68747
VAL 261 A	1HG2	0.263862	0.250197
VAL 261 A	2HG2	0.234161	0.228795
VAL 261 A	3HG2	0.219594	0.22708
GLU 262 A	O	-0.674121	-0.679412
GLU 262 A	C	0.626905	0.646186
GLU 262 A	N	-0.692232	-0.704277
GLU 262 A	H	0.469765	0.487752
GLU 262 A	CA	-0.152152	-0.159286
GLU 262 A	HA	0.275299	0.256169
GLU 262 A	CB	-0.511588	-0.491187
GLU 262 A	2HB	0.284952	0.30609
GLU 262 A	3HB	0.263002	0.267513
GLU 262 A	CG	-0.545632	-0.579037
GLU 262 A	2HG	0.252214	0.225254
GLU 262 A	3HG	0.256016	0.256283
GLU 262 A	CD	0.938055	0.905367
GLU 262 A	OE1	-0.711937	-0.709602
GLU 262 A	OE2	-0.67256	-0.685464
LEU 263 A	O	-0.627342	-0.632166
LEU 263 A	C	0.687866	0.688199
LEU 263 A	N	-0.705572	-0.691411
LEU 263 A	H	0.445349	0.445789
LEU 263 A	CA	-0.15706	-0.135049
LEU 263 A	HA	0.318135	0.287496
LEU 263 A	CB	-0.501157	-0.508018
LEU 263 A	2HB	0.232929	0.241108
LEU 263 A	3HB	0.238454	0.239416
LEU 263 A	CG	-0.206098	-0.20411
LEU 263 A	HG	0.325879	0.340201
LEU 263 A	CD1	-0.631536	-0.655458
LEU 263 A	1HD1	0.246139	0.252209
LEU 263 A	2HD1	0.290865	0.266585
LEU 263 A	3HD1	0.221316	0.216242
LEU 263 A	CD2	-0.637926	-0.632573
LEU 263 A	1HD2	0.254843	0.257785
LEU 263 A	2HD2	0.265759	0.258195
LEU 263 A	3HD2	0.24305	0.245794
ILE 264 A	O	-0.679262	-0.691941
ILE 264 A	C	0.564233	0.588716
ILE 264 A	N	-0.689059	-0.703873
ILE 264 A	H	0.424521	0.420279
ILE 264 A	CA	-0.087403	-0.096782
ILE 264 A	HA	0.34609	0.343705
ILE 264 A	CB	-0.256178	-0.255227
ILE 264 A	HB	0.254212	0.25561
ILE 264 A	CG1	-0.431071	-0.423157
ILE 264 A	2HG1	0.260358	0.254485
ILE 264 A	3HG1	0.24424	0.259531
ILE 264 A	CG2	-0.646599	-0.636386
ILE 264 A	1HG2	0.302997	0.328315
ILE 264 A	2HG2	0.227914	0.221434
ILE 264 A	3HG2	0.220463	0.220167
ILE 264 A	CD1	-0.699261	-0.701438
ILE 264 A	1HD1	0.235367	0.233593
ILE 264 A	2HD1	0.20692	0.207051
ILE 264 A	3HD1	0.226862	0.226257
PRO 265 A	O	-0.662801	-0.693516
PRO 265 A	C	0.483246	0.6277
PRO 265 A	N	-0.454353	-0.472189
PRO 265 A	CA	-0.071316	-0.119418
PRO 265 A	HA	0.2328	0.22212
PRO 265 A	CB	-0.461642	-0.473654
PRO 265 A	2HB	0.296233	0.240371
PRO 265 A	3HB	0.218729	0.250257
PRO 265 A	CG	-0.411526	-0.414697
PRO 265 A	2HG	0.286887	0.272846
PRO 265 A	3HG	0.274681	0.269581
PRO 265 A	CD	-0.21384	-0.219821
PRO 265 A	2HD	0.332832	0.311147
PRO 265 A	3HD	0.279088	0.310601
SER 266 A	O	-0.756617	-0.681548
SER 266 A	C	0.678756	0.672627
SER 266 A	N	-0.634503	-0.681438
SER 266 A	H	0.513688	0.501929
SER 266 A	CA	-0.151356	-0.153824
SER 266 A	HA	0.227573	0.231888
SER 266 A	CB	-0.207649	-0.237491
SER 266 A	2HB	0.232215	0.24257
SER 266 A	3HB	0.237498	0.233478
SER 266 A	OG	-0.720334	-0.727416
SER 266 A	HG	0.456425	0.467587
THR 267 A	O	-0.711596	-0.717608
THR 267 A	C	0.694759	0.70425
THR 267 A	N	-0.691408	-0.698342
THR 267 A	H	0.558822	0.55718
THR 267 A	CA	-0.10151	-0.084915
THR 267 A	HA	0.235525	0.231639
THR 267 A	CB	-0.022214	-0.040512
THR 267 A	HB	0.216624	0.221933
THR 267 A	OG1	-0.738215	-0.728905
THR 267 A	HG1	0.446965	0.446549
THR 267 A	CG2	-0.703892	-0.716258
THR 267 A	1HG2	0.217898	0.216801
THR 267 A	2HG2	0.281623	0.278025
THR 267 A	3HG2	0.208314	0.221139
SER 268 A	O	-0.639337	-0.695809
SER 268 A	C	0.926881	0.862436
SER 268 A	N	-0.714382	-0.716413
SER 268 A	H	0.473143	0.481675
SER 268 A	CA	-0.137692	-0.141889
SER 268 A	HA	0.270653	0.260821
SER 268 A	CB	-0.24142	-0.234262
SER 268 A	2HB	0.212241	0.202701
SER 268 A	3HB	0.253167	0.281174
SER 268 A	OG	-0.726564	-0.715635
SER 268 A	HG	0.455398	0.455008
SER 269 A	O	-0.674883	-0.687734
SER 269 A	C	0.538307	0.643837
SER 269 A	N	-0.706674	-0.706368
SER 269 A	H	0.4774	0.559434
SER 269 A	CA	-0.11554	-0.053773
SER 269 A	HA	0.367647	0.385829
SER 269 A	CB	-0.212622	-0.223643
SER 269 A	2HB	0.265833	0.250806
SER 269 A	3HB	0.233212	0.241293
SER 269 A	OG	-0.719304	-0.732585
SER 269 A	HG	0.459465	0.445389
ALA 270 A	O	-0.707862	-0.702109
ALA 270 A	C	0.688373	0.688856
ALA 270 A	N	-0.68265	-0.709987
ALA 270 A	H	0.54371	0.542147
ALA 270 A	CA	-0.134522	-0.153705
ALA 270 A	HA	0.264413	0.242036
ALA 270 A	CB	-0.668492	-0.633422
ALA 270 A	1HB	0.295663	0.287612
ALA 270 A	2HB	0.232078	0.25383
ALA 270 A	3HB	0.279007	0.284013
VAL 271 A	O	-0.660564	-0.669673
VAL 271 A	C	0.678158	0.69555
VAL 271 A	N	-0.684504	-0.696178
VAL 271 A	H	0.477245	0.45103
VAL 271 A	CA	-0.144551	-0.136762
VAL 271 A	HA	0.2096	0.21422
VAL 271 A	CB	-0.210499	-0.226164
VAL 271 A	HB	0.340851	0.346735
VAL 271 A	CG1	-0.596094	-0.60384
VAL 271 A	1HG1	0.290678	0.349239
VAL 271 A	2HG1	0.253918	0.238108
VAL 271 A	3HG1	0.264397	0.251926
VAL 271 A	CG2	-0.587106	-0.60218
VAL 271 A	1HG2	0.303412	0.324002
VAL 271 A	2HG2	0.225756	0.208466
VAL 271 A	3HG2	0.342034	0.333116
PRO 272 A	O	-0.60845	-0.60933
PRO 272 A	C	0.721697	0.671685
PRO 272 A	N	-0.451383	-0.456359
PRO 272 A	CA	-0.105304	-0.098084
PRO 272 A	HA	0.289584	0.274506
PRO 272 A	CB	-0.453797	-0.46224
PRO 272 A	2HB	0.261201	0.261965
PRO 272 A	3HB	0.263596	0.254249
PRO 272 A	CG	-0.382805	-0.386305
PRO 272 A	2HG	0.310973	0.288809
PRO 272 A	3HG	0.26224	0.259719
PRO 272 A	CD	-0.31655	-0.300431
PRO 272 A	2HD	0.204282	0.211503
PRO 272 A	3HD	0.249124	0.26083
LEU 273 A	O	-0.668341	-0.691969
LEU 273 A	C	0.736656	0.778578
LEU 273 A	N	-0.656796	-0.658439
LEU 273 A	H	0.440016	0.445517
LEU 273 A	CA	-0.14313	-0.13621
LEU 273 A	HA	0.261284	0.244676
LEU 273 A	CB	-0.467269	-0.463874
LEU 273 A	2HB	0.215439	0.221457
LEU 273 A	3HB	0.304318	0.30016
LEU 273 A	CG	-0.23203	-0.230676
LEU 273 A	HG	0.267366	0.265449
LEU 273 A	CD1	-0.663958	-0.667972
LEU 273 A	1HD1	0.24682	0.248633
LEU 273 A	2HD1	0.219753	0.220016
LEU 273 A	3HD1	0.246448	0.248381
LEU 273 A	CD2	-0.634504	-0.624318
LEU 273 A	1HD2	0.288944	0.304061
LEU 273 A	2HD2	0.217348	0.216217
LEU 273 A	3HD2	0.250157	0.250003
ILE 274 A	O	-0.755102	-0.700418
ILE 274 A	C	0.698108	0.644738
ILE 274 A	N	-0.658689	-0.660298
ILE 274 A	H	0.415641	0.410832
ILE 274 A	CA	-0.082043	-0.085009
ILE 274 A	HA	0.243734	0.245859
ILE 274 A	CB	-0.261304	-0.248984
ILE 274 A	HB	0.234489	0.238183
ILE 274 A	CG1	-0.486052	-0.456323
ILE 274 A	2HG1	0.27034	0.278207
ILE 274 A	3HG1	0.199243	0.214093
ILE 274 A	CG2	-0.654057	-0.654379
ILE 274 A	1HG2	0.226916	0.225552
ILE 274 A	2HG2	0.231393	0.228356
ILE 274 A	3HG2	0.304264	0.315322
ILE 274 A	CD1	-0.672167	-0.685782
ILE 274 A	1HD1	0.233762	0.236056
ILE 274 A	2HD1	0.224408	0.223267
ILE 274 A	3HD1	0.246492	0.239965
GLY 275 A	O	-0.714493	-0.724925
GLY 275 A	C	0.65064	0.648438
GLY 275 A	N	-0.677636	-0.670644
GLY 275 A	H	0.354449	0.352446
GLY 275 A	CA	-0.392068	-0.374396
GLY 275 A	1HA	0.261653	0.259291
GLY 275 A	2HA	0.183806	0.183124
LYS 276 A	O	-0.68829	-0.690616
LYS 276 A	C	0.651207	0.705029
LYS 276 A	N	-0.671313	-0.669214
LYS 276 A	H	0.418364	0.418999
LYS 276 A	CA	-0.106659	-0.125523
LYS 276 A	HA	0.261807	0.254642
LYS 276 A	CB	-0.50897	-0.504864
LYS 276 A	2HB	0.236051	0.236429
LYS 276 A	3HB	0.227828	0.226517
LYS 276 A	CG	-0.454177	-0.450568
LYS 276 A	2HG	0.229046	0.224056
LYS 276 A	3HG	0.244197	0.247618
LYS 276 A	CD	-0.475212	-0.477676
LYS 276 A	2HD	0.243621	0.240453
LYS 276 A	3HD	0.226744	0.226444
LYS 276 A	CE	-0.371145	-0.367988
LYS 276 A	2HE	0.216891	0.214646
LYS 276 A	3HE	0.216636	0.214236
LYS 276 A	NZ	-0.793338	-0.792061
LYS 276 A	1HZ	0.314278	0.313401
LYS 276 A	2HZ	0.298721	0.295585
LYS 276 A	3HZ	0.304991	0.304524
TYR 277 A	O	-0.671494	-0.66763
TYR 277 A	C	0.726721	0.711103
TYR 277 A	N	-0.690952	-0.698258
TYR 277 A	H	0.523187	0.488722
TYR 277 A	CA	-0.128247	-0.140829
TYR 277 A	HA	0.315106	0.321527
TYR 277 A	CB	-0.53035	-0.543686
TYR 277 A	2HB	0.33628	0.321965
TYR 277 A	3HB	0.222587	0.223726
TYR 277 A	CG	0.023232	0.012417
TYR 277 A	CD1	-0.203291	-0.240873
TYR 277 A	HD1	0.302538	0.267209
TYR 277 A	CD2	-0.271014	-0.260875
TYR 277 A	HD2	0.204592	0.203416
TYR 277 A	CE1	-0.278764	-0.270817
TYR 277 A	HE1	0.220156	0.224501
TYR 277 A	CE2	-0.2851	-0.289112
TYR 277 A	HE2	0.197908	0.193005
TYR 277 A	CZ	0.366245	0.375456
TYR 277 A	OH	-0.857531	-0.856848
TYR 277 A	HH	0.393032	0.395976
MET 278 A	O	-0.762469	-0.750098
MET 278 A	C	0.69896	0.676972
MET 278 A	N	-0.684213	-0.682951
MET 278 A	H	0.483297	0.483491
MET 278 A	CA	-0.123578	-0.115122
MET 278 A	HA	0.267834	0.260976
MET 278 A	CB	-0.455146	-0.444442
MET 278 A	2HB	0.260578	0.278604
MET 278 A	3HB	0.270665	0.275997
MET 278 A	CG	-0.630215	-0.623497
MET 278 A	2HG	0.225421	0.229823
MET 278 A	3HG	0.23842	0.235579
MET 278 A	SD	0.238336	0.243654
MET 278 A	CE	-0.812002	-0.818791
MET 278 A	1HE	0.242407	0.242645
MET 278 A	2HE	0.243545	0.242786
MET 278 A	3HE	0.239392	0.240446
LEU 279 A	O	-0.697781	-0.680376
LEU 279 A	C	0.732674	0.718103
LEU 279 A	N	-0.707457	-0.702262
LEU 279 A	H	0.462276	0.441281
LEU 279 A	CA	-0.164993	-0.16878
LEU 279 A	HA	0.272542	0.263343
LEU 279 A	CB	-0.460595	-0.441875
LEU 279 A	2HB	0.26302	0.257667
LEU 279 A	3HB	0.235354	0.233349
LEU 279 A	CG	-0.228765	-0.230178
LEU 279 A	HG	0.247093	0.242096
LEU 279 A	CD1	-0.680657	-0.665321
LEU 279 A	1HD1	0.240795	0.252913
LEU 279 A	2HD1	0.211604	0.208132
LEU 279 A	3HD1	0.230291	0.235281
LEU 279 A	CD2	-0.670735	-0.669305
LEU 279 A	1HD2	0.209794	0.210066
LEU 279 A	2HD2	0.221389	0.21949
LEU 279 A	3HD2	0.246757	0.248104
PHE 280 A	O	-0.630857	-0.631229
PHE 280 A	C	0.834802	0.807835
PHE 280 A	N	-0.698304	-0.688251
PHE 280 A	H	0.492077	0.495277
PHE 280 A	CA	-0.142699	-0.132633
PHE 280 A	HA	0.261432	0.264151
PHE 280 A	CB	-0.569237	-0.569484
PHE 280 A	2HB	0.241923	0.249208
PHE 280 A	3HB	0.225277	0.222796
PHE 280 A	CG	0.100798	0.104268
PHE 280 A	CD1	-0.171078	-0.171024
PHE 280 A	HD1	0.231334	0.224511
PHE 280 A	CD2	-0.162366	-0.184048
PHE 280 A	HD2	0.199275	0.19847
PHE 280 A	CE1	-0.228196	-0.214863
PHE 280 A	HE1	0.242697	0.239063
PHE 280 A	CE2	-0.236876	-0.224039
PHE 280 A	HE2	0.203346	0.209262
PHE 280 A	CZ	-0.242192	-0.243256
PHE 280 A	HZ	0.228223	0.219995
THR 281 A	O	-0.752365	-0.760209
THR 281 A	C	0.773085	0.789519
THR 281 A	N	-0.729256	-0.723222
THR 281 A	H	0.46744	0.456812
THR 281 A	CA	-0.096063	-0.125322
THR 281 A	HA	0.262611	0.250698
THR 281 A	CB	-0.071596	-0.051188
THR 281 A	HB	0.218005	0.219109
THR 281 A	OG1	-0.769029	-0.771944
THR 281 A	HG1	0.419253	0.419706
THR 281 A	CG2	-0.672621	-0.67545
THR 281 A	1HG2	0.259659	0.259587
THR 281 A	2HG2	0.203085	0.19905
THR 281 A	3HG2	0.307981	0.297428
MET 282 A	O	-0.764616	-0.783471
MET 282 A	C	0.77144	0.838516
MET 282 A	N	-0.694596	-0.693867
MET 282 A	H	0.534932	0.527429
MET 282 A	CA	-0.135926	-0.117426
MET 282 A	HA	0.24218	0.244257
MET 282 A	CB	-0.497703	-0.513662
MET 282 A	2HB	0.290821	0.282005
MET 282 A	3HB	0.240275	0.24079
MET 282 A	CG	-0.643163	-0.640075
MET 282 A	2HG	0.233265	0.231484
MET 282 A	3HG	0.234277	0.236941
MET 282 A	SD	0.216812	0.206713
MET 282 A	CE	-0.817887	-0.823665
MET 282 A	1HE	0.232512	0.23318
MET 282 A	2HE	0.247277	0.237377
MET 282 A	3HE	0.230322	0.22674
ILE 283 A	O	-0.74585	-0.739652
ILE 283 A	C	0.730539	0.716046
ILE 283 A	N	-0.727285	-0.714011
ILE 283 A	H	0.466226	0.44516
ILE 283 A	CA	-0.122041	-0.125957
ILE 283 A	HA	0.259526	0.266641
ILE 283 A	CB	-0.281377	-0.28023
ILE 283 A	HB	0.253393	0.259828
ILE 283 A	CG1	-0.434266	-0.440293
ILE 283 A	2HG1	0.237539	0.235969
ILE 283 A	3HG1	0.239629	0.241303
ILE 283 A	CG2	-0.682968	-0.690216
ILE 283 A	1HG2	0.218174	0.222006
ILE 283 A	2HG2	0.224519	0.225631
ILE 283 A	3HG2	0.259171	0.240614
ILE 283 A	CD1	-0.699346	-0.695989
ILE 283 A	1HD1	0.232566	0.231567
ILE 283 A	2HD1	0.212652	0.213889
ILE 283 A	3HD1	0.22997	0.227661
PHE 284 A	O	-0.701873	-0.702863
PHE 284 A	C	0.744946	0.72815
PHE 284 A	N	-0.701365	-0.704804
PHE 284 A	H	0.513642	0.513817
PHE 284 A	CA	-0.168914	-0.149622
PHE 284 A	HA	0.235695	0.244275
PHE 284 A	CB	-0.561121	-0.573409
PHE 284 A	2HB	0.282235	0.243726
PHE 284 A	3HB	0.206401	0.212985
PHE 284 A	CG	0.105675	0.086303
PHE 284 A	CD1	-0.121481	-0.130802
PHE 284 A	HD1	0.230385	0.225159
PHE 284 A	CD2	-0.216329	-0.200041
PHE 284 A	HD2	0.189125	0.190398
PHE 284 A	CE1	-0.235513	-0.196392
PHE 284 A	HE1	0.202583	0.201299
PHE 284 A	CE2	-0.243171	-0.228373
PHE 284 A	HE2	0.199843	0.200097
PHE 284 A	CZ	-0.227073	-0.236915
PHE 284 A	HZ	0.202773	0.200169
VAL 285 A	O	-0.758273	-0.747676
VAL 285 A	C	0.752132	0.734729
VAL 285 A	N	-0.711542	-0.71768
VAL 285 A	H	0.546425	0.52885
VAL 285 A	CA	-0.116971	-0.12483
VAL 285 A	HA	0.246383	0.237051
VAL 285 A	CB	-0.264161	-0.268823
VAL 285 A	HB	0.309325	0.301964
VAL 285 A	CG1	-0.643078	-0.631381
VAL 285 A	1HG1	0.234344	0.22332
VAL 285 A	2HG1	0.216726	0.223612
VAL 285 A	3HG1	0.368638	0.379214
VAL 285 A	CG2	-0.710232	-0.707365
VAL 285 A	1HG2	0.212505	0.217703
VAL 285 A	2HG2	0.229404	0.234501
VAL 285 A	3HG2	0.245209	0.235712
ILE 286 A	O	-0.742873	-0.799138
ILE 286 A	C	0.458748	0.662612
ILE 286 A	N	-0.717646	-0.710398
ILE 286 A	H	0.557311	0.548773
ILE 286 A	CA	-0.069405	-0.120864
ILE 286 A	HA	0.237559	0.229277
ILE 286 A	CB	-0.215924	-0.231136
ILE 286 A	HB	0.284633	0.296471
ILE 286 A	CG1	-0.437229	-0.408171
ILE 286 A	2HG1	0.23013	0.221255
ILE 286 A	3HG1	0.286734	0.3477
ILE 286 A	CG2	-0.633423	-0.684878
ILE 286 A	1HG2	0.239657	0.228689
ILE 286 A	2HG2	0.206983	0.220775
ILE 286 A	3HG2	0.313378	0.252219
ILE 286 A	CD1	-0.701912	-0.706598
ILE 286 A	1HD1	0.234203	0.23245
ILE 286 A	2HD1	0.217295	0.211024
ILE 286 A	3HD1	0.228626	0.233172
SER 287 A	O	-0.742886	-0.725487
SER 287 A	C	0.737445	0.818013
SER 287 A	N	-0.665578	-0.706755
SER 287 A	H	0.586449	0.571844
SER 287 A	CA	-0.112014	-0.142633
SER 287 A	HA	0.279661	0.251589
SER 287 A	CB	-0.2861	-0.264311
SER 287 A	2HB	0.212102	0.209365
SER 287 A	3HB	0.254481	0.255179
SER 287 A	OG	-0.774679	-0.769156
SER 287 A	HG	0.40726	0.410672
SER 288 A	O	-0.6601	-0.678425
SER 288 A	C	0.824254	0.836406
SER 288 A	N	-0.729195	-0.743571
SER 288 A	H	0.489242	0.486645
SER 288 A	CA	-0.117398	-0.124686
SER 288 A	HA	0.257768	0.260951
SER 288 A	CB	-0.2305	-0.238309
SER 288 A	2HB	0.23867	0.227963
SER 288 A	3HB	0.305494	0.296307
SER 288 A	OG	-0.75849	-0.76183
SER 288 A	HG	0.436825	0.440514
ILE 289 A	O	-0.679501	-0.668482
ILE 289 A	C	0.719344	0.768848
ILE 289 A	N	-0.71901	-0.716504
ILE 289 A	H	0.465635	0.469024
ILE 289 A	CA	-0.093971	-0.082222
ILE 289 A	HA	0.296565	0.292249
ILE 289 A	CB	-0.285656	-0.252311
ILE 289 A	HB	0.282332	0.327994
ILE 289 A	CG1	-0.455249	-0.486783
ILE 289 A	2HG1	0.262309	0.247914
ILE 289 A	3HG1	0.231502	0.232541
ILE 289 A	CG2	-0.672734	-0.709593
ILE 289 A	1HG2	0.249577	0.247258
ILE 289 A	2HG2	0.208359	0.202371
ILE 289 A	3HG2	0.262946	0.24928
ILE 289 A	CD1	-0.667509	-0.64234
ILE 289 A	1HD1	0.259587	0.278372
ILE 289 A	2HD1	0.233982	0.215955
ILE 289 A	3HD1	0.23003	0.27625
ILE 290 A	O	-0.743531	-0.707922
ILE 290 A	C	0.719403	0.71865
ILE 290 A	N	-0.707119	-0.720691
ILE 290 A	H	0.454102	0.502763
ILE 290 A	CA	-0.108213	-0.15324
ILE 290 A	HA	0.262051	0.275476
ILE 290 A	CB	-0.26706	-0.268161
ILE 290 A	HB	0.258187	0.250188
ILE 290 A	CG1	-0.39053	-0.410476
ILE 290 A	2HG1	0.335313	0.306106
ILE 290 A	3HG1	0.248026	0.227391
ILE 290 A	CG2	-0.687108	-0.690525
ILE 290 A	1HG2	0.222026	0.218546
ILE 290 A	2HG2	0.232964	0.227861
ILE 290 A	3HG2	0.222005	0.220043
ILE 290 A	CD1	-0.696041	-0.693835
ILE 290 A	1HD1	0.230758	0.232987
ILE 290 A	2HD1	0.231036	0.21356
ILE 290 A	3HD1	0.223685	0.225082
VAL 291 A	O	-0.793232	-0.750882
VAL 291 A	C	0.77345	0.733746
VAL 291 A	N	-0.705471	-0.691961
VAL 291 A	H	0.558964	0.51575
VAL 291 A	CA	-0.125705	-0.145751
VAL 291 A	HA	0.243993	0.241511
VAL 291 A	CB	-0.274992	-0.269203
VAL 291 A	HB	0.319797	0.332496
VAL 291 A	CG1	-0.718914	-0.722728
VAL 291 A	1HG1	0.229447	0.224121
VAL 291 A	2HG1	0.220598	0.221962
VAL 291 A	3HG1	0.228963	0.227789
VAL 291 A	CG2	-0.62711	-0.615449
VAL 291 A	1HG2	0.365426	0.336436
VAL 291 A	2HG2	0.230965	0.247602
VAL 291 A	3HG2	0.21098	0.206378
THR 292 A	O	-0.723441	-0.746933
THR 292 A	C	0.670544	0.73074
THR 292 A	N	-0.67881	-0.674749
THR 292 A	H	0.484029	0.533753
THR 292 A	CA	-0.122982	-0.080608
THR 292 A	HA	0.210639	0.212639
THR 292 A	CB	0.054264	-0.020985
THR 292 A	HB	0.246622	0.202415
THR 292 A	OG1	-0.738154	-0.721283
THR 292 A	HG1	0.448932	0.456936
THR 292 A	CG2	-0.816843	-0.759183
THR 292 A	1HG2	0.258601	0.263089
THR 292 A	2HG2	0.187446	0.224439
THR 292 A	3HG2	0.198635	0.206565
VAL 293 A	O	-0.725083	-0.728888
VAL 293 A	C	0.699938	0.731446
VAL 293 A	N	-0.691329	-0.701168
VAL 293 A	H	0.427176	0.391981
VAL 293 A	CA	-0.087191	-0.092275
VAL 293 A	HA	0.24962	0.248018
VAL 293 A	CB	-0.277396	-0.271916
VAL 293 A	HB	0.309388	0.312313
VAL 293 A	CG1	-0.644286	-0.656676
VAL 293 A	1HG1	0.231388	0.237054
VAL 293 A	2HG1	0.216534	0.215078
VAL 293 A	3HG1	0.35317	0.325237
VAL 293 A	CG2	-0.713129	-0.722017
VAL 293 A	1HG2	0.205626	0.201436
VAL 293 A	2HG2	0.245139	0.251684
VAL 293 A	3HG2	0.242243	0.240413
VAL 294 A	O	-0.751603	-0.773376
VAL 294 A	C	0.729467	0.776636
VAL 294 A	N	-0.712349	-0.704566
VAL 294 A	H	0.511262	0.508418
VAL 294 A	CA	-0.106845	-0.132937
VAL 294 A	HA	0.251787	0.247837
VAL 294 A	CB	-0.282207	-0.279768
VAL 294 A	HB	0.268065	0.271106
VAL 294 A	CG1	-0.645193	-0.651518
VAL 294 A	1HG1	0.257289	0.246127
VAL 294 A	2HG1	0.210509	0.212003
VAL 294 A	3HG1	0.318914	0.299061
VAL 294 A	CG2	-0.673367	-0.684792
VAL 294 A	1HG2	0.221388	0.214577
VAL 294 A	2HG2	0.216549	0.221307
VAL 294 A	3HG2	0.276375	0.265252
VAL 295 A	O	-0.798523	-0.760092
VAL 295 A	C	0.743791	0.729663
VAL 295 A	N	-0.705407	-0.711302
VAL 295 A	H	0.576051	0.577315
VAL 295 A	CA	-0.138921	-0.128197
VAL 295 A	HA	0.233392	0.237552
VAL 295 A	CB	-0.276768	-0.282046
VAL 295 A	HB	0.26326	0.26544
VAL 295 A	CG1	-0.67723	-0.681935
VAL 295 A	1HG1	0.231548	0.231614
VAL 295 A	2HG1	0.252709	0.244537
VAL 295 A	3HG1	0.233939	0.234446
VAL 295 A	CG2	-0.658112	-0.658569
VAL 295 A	1HG2	0.322709	0.315615
VAL 295 A	2HG2	0.227152	0.229106
VAL 295 A	3HG2	0.216425	0.208231
ILE 296 A	O	-0.684902	-0.690319
ILE 296 A	C	0.656898	0.659483
ILE 296 A	N	-0.737644	-0.736317
ILE 296 A	H	0.521463	0.524456
ILE 296 A	CA	-0.091582	-0.086087
ILE 296 A	HA	0.286587	0.27471
ILE 296 A	CB	-0.276046	-0.282985
ILE 296 A	HB	0.248031	0.235972
ILE 296 A	CG1	-0.417944	-0.406984
ILE 296 A	2HG1	0.31234	0.321641
ILE 296 A	3HG1	0.240927	0.240128
ILE 296 A	CG2	-0.687893	-0.688907
ILE 296 A	1HG2	0.237855	0.21843
ILE 296 A	2HG2	0.224541	0.235153
ILE 296 A	3HG2	0.24307	0.246742
ILE 296 A	CD1	-0.670863	-0.66677
ILE 296 A	1HD1	0.26612	0.258606
ILE 296 A	2HD1	0.194597	0.198529
ILE 296 A	3HD1	0.231691	0.226501
ASN 297 A	O	-0.669527	-0.670695
ASN 297 A	C	0.762626	0.766421
ASN 297 A	N	-0.690086	-0.692278
ASN 297 A	H	0.478281	0.503
ASN 297 A	CA	-0.158106	-0.101937
ASN 297 A	HA	0.249105	0.272669
ASN 297 A	CB	-0.578933	-0.578013
ASN 297 A	2HB	0.218073	0.220485
ASN 297 A	3HB	0.301847	0.291729
ASN 297 A	CG	0.67412	0.682457
ASN 297 A	OD1	-0.578523	-0.586241
ASN 297 A	ND2	-0.790496	-0.79324
ASN 297 A	1HD2	0.383329	0.379668
ASN 297 A	2HD2	0.319129	0.323519
THR 298 A	O	-0.705559	-0.730292
THR 298 A	C	0.659608	0.6555
THR 298 A	N	-0.702376	-0.721223
THR 298 A	H	0.534128	0.552608
THR 298 A	CA	-0.116034	-0.13822
THR 298 A	HA	0.284872	0.285339
THR 298 A	CB	-0.002651	-0.004809
THR 298 A	HB	0.312116	0.310436
THR 298 A	OG1	-0.764999	-0.772122
THR 298 A	HG1	0.419725	0.419192
THR 298 A	CG2	-0.72926	-0.706879
THR 298 A	1HG2	0.253621	0.26913
THR 298 A	2HG2	0.203685	0.197604
THR 298 A	3HG2	0.260926	0.273451
HIS 299 A	O	-0.613976	-0.61297
HIS 299 A	C	0.74211	0.694702
HIS 299 A	N	-0.70449	-0.693613
HIS 299 A	H	0.514389	0.534849
HIS 299 A	CA	-0.159676	-0.144084
HIS 299 A	HA	0.260176	0.267015
HIS 299 A	CB	-0.566808	-0.574051
HIS 299 A	2HB	0.326119	0.283674
HIS 299 A	3HB	0.280132	0.28798
HIS 299 A	CG	0.216251	0.196117
HIS 299 A	ND1	-0.574686	-0.568961
HIS 299 A	HD1	0.352027	0.361191
HIS 299 A	CD2	-0.070347	-0.051138
HIS 299 A	HD2	0.193677	0.168997
HIS 299 A	CE1	0.008104	0.040671
HIS 299 A	HE1	0.172565	0.173592
HIS 299 A	NE2	-0.579716	-0.575144
HIS 299 A	HE2	0.36324	0.331428
HIS 300 A	O	-0.678474	-0.697265
HIS 300 A	C	0.727453	0.717927
HIS 300 A	N	-0.696426	-0.698889
HIS 300 A	H	0.507133	0.492778
HIS 300 A	CA	-0.128649	-0.142399
HIS 300 A	HA	0.277971	0.27399
HIS 300 A	CB	-0.558347	-0.566102
HIS 300 A	2HB	0.302251	0.320131
HIS 300 A	3HB	0.248377	0.233706
HIS 300 A	CG	0.262068	0.238015
HIS 300 A	ND1	-0.575954	-0.568623
HIS 300 A	HD1	0.322521	0.32728
HIS 300 A	CD2	-0.046171	-0.024607
HIS 300 A	HD2	0.175849	0.181373
HIS 300 A	CE1	0.069874	0.07457
HIS 300 A	HE1	0.175372	0.173052
HIS 300 A	NE2	-0.559579	-0.560597
HIS 300 A	HE2	0.332822	0.333389
ARG 301 A	O	-0.670259	-0.673773
ARG 301 A	C	0.656681	0.634022
ARG 301 A	N	-0.686736	-0.701617
ARG 301 A	H	0.542337	0.549341
ARG 301 A	CA	-0.132841	-0.131429
ARG 301 A	HA	0.263408	0.274361
ARG 301 A	CB	-0.446255	-0.456937
ARG 301 A	2HB	0.269862	0.270455
ARG 301 A	3HB	0.259676	0.253248
ARG 301 A	CG	-0.427359	-0.415251
ARG 301 A	2HG	0.31405	0.314312
ARG 301 A	3HG	0.308364	0.304375
ARG 301 A	CD	-0.339705	-0.326789
ARG 301 A	2HD	0.223628	0.22083
ARG 301 A	3HD	0.243325	0.258003
ARG 301 A	NE	-0.626946	-0.631124
ARG 301 A	HE	0.327752	0.325308
ARG 301 A	CZ	0.688719	0.675594
ARG 301 A	NH1	-0.796568	-0.790646
ARG 301 A	1HH1	0.348836	0.350384
ARG 301 A	2HH1	0.413065	0.428586
ARG 301 A	NH2	-0.819864	-0.820046
ARG 301 A	1HH2	0.286017	0.282018
ARG 301 A	2HH2	0.295772	0.297035
SER 302 A	O	-0.634572	-0.621501
SER 302 A	C	0.612176	0.56918
SER 302 A	N	-0.67421	-0.674361
SER 302 A	H	0.495058	0.533184
SER 302 A	CA	-0.103704	-0.119248
SER 302 A	HA	0.304128	0.296538
SER 302 A	CB	-0.203459	-0.193395
SER 302 A	2HB	0.288549	0.274114
SER 302 A	3HB	0.22845	0.23319
SER 302 A	OG	-0.754667	-0.751915
SER 302 A	HG	0.46622	0.476692
PRO 303 A	O	-0.558091	-0.539663
PRO 303 A	C	0.789016	0.766938
PRO 303 A	N	-0.462832	-0.45424
PRO 303 A	CA	-0.096003	-0.093236
PRO 303 A	HA	0.281124	0.2843
PRO 303 A	CB	-0.490498	-0.480981
PRO 303 A	2HB	0.206913	0.223468
PRO 303 A	3HB	0.223738	0.232954
PRO 303 A	CG	-0.446599	-0.447261
PRO 303 A	2HG	0.208199	0.208533
PRO 303 A	3HG	0.253096	0.25211
PRO 303 A	CD	-0.304098	-0.302589
PRO 303 A	2HD	0.219235	0.227444
PRO 303 A	3HD	0.225996	0.222838
SER 304 A	O	-0.641293	-0.622635
SER 304 A	C	0.699162	0.800881
SER 304 A	N	-0.672757	-0.665457
SER 304 A	H	0.442857	0.406144
SER 304 A	CA	-0.141158	-0.186803
SER 304 A	HA	0.202216	0.187852
SER 304 A	CB	-0.230827	-0.206924
SER 304 A	2HB	0.18875	0.210444
SER 304 A	3HB	0.300375	0.276392
SER 304 A	OG	-0.784667	-0.732208
SER 304 A	HG	0.43339	0.435185
THR 305 A	O	-0.723974	-0.680682
THR 305 A	C	0.825094	0.562767
THR 305 A	N	-0.719907	-0.731687
THR 305 A	H	0.454679	0.439907
THR 305 A	CA	-0.119603	-0.058217
THR 305 A	HA	0.282568	0.245526
THR 305 A	CB	-0.051314	0.032684
THR 305 A	HB	0.234787	0.231174
THR 305 A	OG1	-0.787476	-0.794036
THR 305 A	HG1	0.454464	0.454851
THR 305 A	CG2	-0.655744	-0.658907
THR 305 A	1HG2	0.277149	0.30876
THR 305 A	2HG2	0.324706	0.333503
THR 305 A	3HG2	0.234103	0.233182
HIS 306 A	O	-0.610892	-0.625456
HIS 306 A	C	0.172177	0.226528
HIS 306 A	N	-0.707093	-0.639044
HIS 306 A	H	0.491452	0.456373
HIS 306 A	CA	-0.064914	-0.064367
HIS 306 A	HA	0.277372	0.270868
HIS 306 A	CB	-0.483535	-0.448087
HIS 306 A	2HB	0.218921	0.227535
HIS 306 A	3HB	0.328876	0.279464
HIS 306 A	CG	0.296831	0.361885
HIS 306 A	ND1	-0.599328	-0.6021
HIS 306 A	HD1	0.363029	0.366302
HIS 306 A	CD2	0.105556	0.118101
HIS 306 A	HD2	0.269014	0.271028
HIS 306 A	CE1	0.091153	0.083518
HIS 306 A	HE1	0.187034	0.181407
HIS 306 A	NE2	-0.613374	-0.614221
HIS 306 A	HE2	0.332396	0.333268
SER 374 A	O	-0.647824	-0.626312
SER 374 A	C	0.592904	0.536522
SER 374 A	N	-0.821691	-0.840042
SER 374 A	H1	0.444842	0.456621
SER 374 A	H2	0.470459	0.447263
SER 374 A	H3	0.404572	0.315915
SER 374 A	CA	-0.199289	-0.174595
SER 374 A	HA	0.199436	0.283446
SER 374 A	CB	-0.255537	-0.266447
SER 374 A	2HB	0.191564	0.195178
SER 374 A	3HB	0.236888	0.222091
SER 374 A	OG	-0.766356	-0.772244
SER 374 A	HG	0.410801	0.413209
ALA 375 A	O	-0.686355	-0.696918
ALA 375 A	C	0.617903	0.616243
ALA 375 A	N	-0.668965	-0.65053
ALA 375 A	H	0.358904	0.361148
ALA 375 A	CA	-0.150602	-0.138359
ALA 375 A	HA	0.260371	0.285676
ALA 375 A	CB	-0.695923	-0.702569
ALA 375 A	1HB	0.232964	0.224208
ALA 375 A	2HB	0.238853	0.240782
ALA 375 A	3HB	0.256638	0.251502
ILE 376 A	O	-0.764915	-0.748982
ILE 376 A	C	0.682043	0.662694
ILE 376 A	N	-0.671154	-0.685937
ILE 376 A	H	0.383461	0.382
ILE 376 A	CA	-0.113168	-0.09668
ILE 376 A	HA	0.268011	0.262118
ILE 376 A	CB	-0.264067	-0.272772
ILE 376 A	HB	0.245318	0.243928
ILE 376 A	CG1	-0.461366	-0.458843
ILE 376 A	2HG1	0.229882	0.229559
ILE 376 A	3HG1	0.227811	0.233197
ILE 376 A	CG2	-0.739599	-0.728198
ILE 376 A	1HG2	0.252218	0.273656
ILE 376 A	2HG2	0.198215	0.201236
ILE 376 A	3HG2	0.208334	0.216434
ILE 376 A	CD1	-0.693824	-0.702043
ILE 376 A	1HD1	0.222608	0.223485
ILE 376 A	2HD1	0.221687	0.213907
ILE 376 A	3HD1	0.254297	0.243905
GLU 377 A	O	-0.655704	-0.659318
GLU 377 A	C	0.668674	0.660885
GLU 377 A	N	-0.697942	-0.690271
GLU 377 A	H	0.388113	0.378718
GLU 377 A	CA	-0.197407	-0.189238
GLU 377 A	HA	0.277492	0.265881
GLU 377 A	CB	-0.488855	-0.465139
GLU 377 A	2HB	0.289151	0.274954
GLU 377 A	3HB	0.293712	0.3035
GLU 377 A	CG	-0.572133	-0.557082
GLU 377 A	2HG	0.246732	0.247453
GLU 377 A	3HG	0.213518	0.222479
GLU 377 A	CD	0.848885	0.856535
GLU 377 A	OE1	-0.710765	-0.709486
GLU 377 A	OE2	-0.706172	-0.699238
GLY 378 A	O	-0.733361	-0.753257
GLY 378 A	C	0.669688	0.501062
GLY 378 A	N	-0.673244	-0.67094
GLY 378 A	H	0.437422	0.432565
GLY 378 A	CA	-0.354015	-0.292205
GLY 378 A	1HA	0.284075	0.292547
GLY 378 A	2HA	0.188839	0.196589
VAL 379 A	O	-0.716041	-0.715676
VAL 379 A	C	0.706092	0.688695
VAL 379 A	N	-0.671962	-0.632511
VAL 379 A	H	0.481022	0.47725
VAL 379 A	CA	-0.142984	-0.130657
VAL 379 A	HA	0.250284	0.263252
VAL 379 A	CB	-0.273613	-0.291823
VAL 379 A	HB	0.312132	0.270452
VAL 379 A	CG1	-0.705446	-0.685025
VAL 379 A	1HG1	0.228895	0.220695
VAL 379 A	2HG1	0.209172	0.227873
VAL 379 A	3HG1	0.252883	0.266718
VAL 379 A	CG2	-0.685916	-0.670268
VAL 379 A	1HG2	0.287935	0.297723
VAL 379 A	2HG2	0.199166	0.205749
VAL 379 A	3HG2	0.234999	0.224361
LYS 380 A	O	-0.758191	-0.757054
LYS 380 A	C	0.696529	0.662003
LYS 380 A	N	-0.679919	-0.672723
LYS 380 A	H	0.446851	0.441165
LYS 380 A	CA	-0.161462	-0.172182
LYS 380 A	HA	0.246012	0.243924
LYS 380 A	CB	-0.551019	-0.557148
LYS 380 A	2HB	0.265007	0.248184
LYS 380 A	3HB	0.249159	0.270248
LYS 380 A	CG	-0.425202	-0.407355
LYS 380 A	2HG	0.230809	0.234295
LYS 380 A	3HG	0.322839	0.314548
LYS 380 A	CD	-0.48554	-0.488551
LYS 380 A	2HD	0.223567	0.228154
LYS 380 A	3HD	0.285737	0.270121
LYS 380 A	CE	-0.356945	-0.338783
LYS 380 A	2HE	0.265277	0.299909
LYS 380 A	3HE	0.207251	0.194319
LYS 380 A	NZ	-0.80789	-0.80399
LYS 380 A	1HZ	0.376661	0.393786
LYS 380 A	2HZ	0.300762	0.299569
LYS 380 A	3HZ	0.299102	0.298318
TYR 381 A	O	-0.70292	-0.710018
TYR 381 A	C	0.618662	0.620468
TYR 381 A	N	-0.694921	-0.684168
TYR 381 A	H	0.499684	0.507764
TYR 381 A	CA	-0.147578	-0.122376
TYR 381 A	HA	0.27503	0.273493
TYR 381 A	CB	-0.526405	-0.527978
TYR 381 A	2HB	0.25457	0.256737
TYR 381 A	3HB	0.238892	0.234008
TYR 381 A	CG	0.065096	0.072586
TYR 381 A	CD1	-0.184443	-0.178628
TYR 381 A	HD1	0.259782	0.25252
TYR 381 A	CD2	-0.263998	-0.261666
TYR 381 A	HD2	0.20639	0.206081
TYR 381 A	CE1	-0.230993	-0.238688
TYR 381 A	HE1	0.218254	0.215536
TYR 381 A	CE2	-0.275056	-0.270184
TYR 381 A	HE2	0.196833	0.197343
TYR 381 A	CZ	0.37393	0.371803
TYR 381 A	OH	-0.802465	-0.804569
TYR 381 A	HH	0.429341	0.427606
ILE 382 A	O	-0.744956	-0.760624
ILE 382 A	C	0.645302	0.666941
ILE 382 A	N	-0.693795	-0.688926
ILE 382 A	H	0.487162	0.506773
ILE 382 A	CA	-0.119734	-0.150461
ILE 382 A	HA	0.280687	0.264142
ILE 382 A	CB	-0.267755	-0.272801
ILE 382 A	HB	0.260095	0.253082
ILE 382 A	CG1	-0.400684	-0.398629
ILE 382 A	2HG1	0.353863	0.365274
ILE 382 A	3HG1	0.259634	0.257025
ILE 382 A	CG2	-0.677862	-0.669059
ILE 382 A	1HG2	0.249729	0.250039
ILE 382 A	2HG2	0.235015	0.233506
ILE 382 A	3HG2	0.21612	0.212418
ILE 382 A	CD1	-0.707497	-0.722094
ILE 382 A	1HD1	0.256418	0.248738
ILE 382 A	2HD1	0.193197	0.212391
ILE 382 A	3HD1	0.222589	0.207502
ALA 383 A	O	-0.7162	-0.697876
ALA 383 A	C	0.654209	0.649122
ALA 383 A	N	-0.683267	-0.689769
ALA 383 A	H	0.492515	0.490718
ALA 383 A	CA	-0.139205	-0.166917
ALA 383 A	HA	0.257052	0.236735
ALA 383 A	CB	-0.731409	-0.732128
ALA 383 A	1HB	0.267353	0.265381
ALA 383 A	2HB	0.204205	0.212575
ALA 383 A	3HB	0.230251	0.227494
GLU 384 A	O	-0.695392	-0.693817
GLU 384 A	C	0.626311	0.665029
GLU 384 A	N	-0.70472	-0.691381
GLU 384 A	H	0.508692	0.512206
GLU 384 A	CA	-0.149151	-0.148416
GLU 384 A	HA	0.283635	0.292933
GLU 384 A	CB	-0.481259	-0.493502
GLU 384 A	2HB	0.34976	0.355012
GLU 384 A	3HB	0.237224	0.236554
GLU 384 A	CG	-0.56162	-0.549648
GLU 384 A	2HG	0.206419	0.212653
GLU 384 A	3HG	0.292703	0.278441
GLU 384 A	CD	0.848193	0.946986
GLU 384 A	OE1	-0.682146	-0.711809
GLU 384 A	OE2	-0.755157	-0.760428
HIS 385 A	O	-0.671332	-0.661009
HIS 385 A	C	0.717221	0.667433
HIS 385 A	N	-0.691121	-0.697902
HIS 385 A	H	0.477746	0.491471
HIS 385 A	CA	-0.13532	-0.138608
HIS 385 A	HA	0.30709	0.30759
HIS 385 A	CB	-0.561049	-0.543187
HIS 385 A	2HB	0.274672	0.294192
HIS 385 A	3HB	0.274299	0.267636
HIS 385 A	CG	0.242541	0.211382
HIS 385 A	ND1	-0.577498	-0.558173
HIS 385 A	HD1	0.427309	0.440889
HIS 385 A	CD2	-0.055355	-0.048354
HIS 385 A	HD2	0.174746	0.17313
HIS 385 A	CE1	0.121102	0.098376
HIS 385 A	HE1	0.204609	0.204803
HIS 385 A	NE2	-0.566274	-0.558526
HIS 385 A	HE2	0.339238	0.336156
MET 386 A	O	-0.684179	-0.671817
MET 386 A	C	0.698599	0.658883
MET 386 A	N	-0.699111	-0.685992
MET 386 A	H	0.462841	0.45677
MET 386 A	CA	-0.130444	-0.117372
MET 386 A	HA	0.264788	0.272074
MET 386 A	CB	-0.520169	-0.519512
MET 386 A	2HB	0.289244	0.274482
MET 386 A	3HB	0.240157	0.237528
MET 386 A	CG	-0.577896	-0.582673
MET 386 A	2HG	0.38775	0.379265
MET 386 A	3HG	0.225591	0.212796
MET 386 A	SD	0.28127	0.279412
MET 386 A	CE	-0.801574	-0.795329
MET 386 A	1HE	0.268399	0.252815
MET 386 A	2HE	0.234253	0.224455
MET 386 A	3HE	0.290915	0.322462
LYS 387 A	O	-0.689913	-0.684731
LYS 387 A	C	0.69469	0.701888
LYS 387 A	N	-0.680092	-0.676848
LYS 387 A	H	0.451865	0.444288
LYS 387 A	CA	-0.148613	-0.146322
LYS 387 A	HA	0.268869	0.267273
LYS 387 A	CB	-0.490644	-0.497429
LYS 387 A	2HB	0.254936	0.250403
LYS 387 A	3HB	0.248269	0.248494
LYS 387 A	CG	-0.432504	-0.419534
LYS 387 A	2HG	0.311866	0.307289
LYS 387 A	3HG	0.312872	0.33161
LYS 387 A	CD	-0.468102	-0.440233
LYS 387 A	2HD	0.247121	0.257619
LYS 387 A	3HD	0.266118	0.280434
LYS 387 A	CE	-0.319478	-0.333099
LYS 387 A	2HE	0.35961	0.28408
LYS 387 A	3HE	0.215353	0.201064
LYS 387 A	NZ	-0.812401	-0.810908
LYS 387 A	1HZ	0.362171	0.402914
LYS 387 A	2HZ	0.323827	0.311376
LYS 387 A	3HZ	0.3095	0.319198
SER 388 A	O	-0.74428	-0.718064
SER 388 A	C	0.669432	0.672737
SER 388 A	N	-0.701474	-0.693923
SER 388 A	H	0.499027	0.500673
SER 388 A	CA	-0.118394	-0.114718
SER 388 A	HA	0.252106	0.259727
SER 388 A	CB	-0.197364	-0.213516
SER 388 A	2HB	0.250741	0.255302
SER 388 A	3HB	0.253485	0.25305
SER 388 A	OG	-0.736966	-0.736446
SER 388 A	HG	0.43918	0.443256
ASP 389 A	O	-0.670512	-0.694
ASP 389 A	C	0.630452	0.433508
ASP 389 A	N	-0.680393	-0.689011
ASP 389 A	H	0.510449	0.517465
ASP 389 A	CA	-0.136748	-0.083111
ASP 389 A	HA	0.317103	0.321188
ASP 389 A	CB	-0.577271	-0.559476
ASP 389 A	2HB	0.273318	0.263279
ASP 389 A	3HB	0.24649	0.267426
ASP 389 A	CG	0.984438	0.949073
ASP 389 A	OD1	-0.710359	-0.688936
ASP 389 A	OD2	-0.635077	-0.642444
GLU 390 A	O	-0.613432	-0.632148
GLU 390 A	C	0.748926	0.769381
GLU 390 A	N	-0.680968	-0.638723
GLU 390 A	H	0.458036	0.466866
GLU 390 A	CA	-0.138518	-0.134913
GLU 390 A	HA	0.350825	0.328646
GLU 390 A	CB	-0.501753	-0.493262
GLU 390 A	2HB	0.296627	0.294813
GLU 390 A	3HB	0.263131	0.265367
GLU 390 A	CG	-0.541696	-0.529551
GLU 390 A	2HG	0.23778	0.238605
GLU 390 A	3HG	0.306606	0.311567
GLU 390 A	CD	0.953652	0.971817
GLU 390 A	OE1	-0.64552	-0.641968
GLU 390 A	OE2	-0.625543	-0.622312
GLU 391 A	O	-0.66053	-0.6625
GLU 391 A	C	0.718625	0.755702
GLU 391 A	N	-0.684178	-0.699268
GLU 391 A	H	0.485608	0.482588
GLU 391 A	CA	-0.137874	-0.106988
GLU 391 A	HA	0.288865	0.282334
GLU 391 A	CB	-0.514777	-0.527814
GLU 391 A	2HB	0.294051	0.278914
GLU 391 A	3HB	0.343899	0.329296
GLU 391 A	CG	-0.583156	-0.567734
GLU 391 A	2HG	0.278449	0.263301
GLU 391 A	3HG	0.255247	0.255336
GLU 391 A	CD	0.944372	0.943954
GLU 391 A	OE1	-0.671233	-0.678497
GLU 391 A	OE2	-0.618651	-0.640651
SER 392 A	O	-0.698562	-0.70096
SER 392 A	C	0.816467	0.796463
SER 392 A	N	-0.705675	-0.706218
SER 392 A	H	0.493975	0.489905
SER 392 A	CA	-0.178969	-0.201698
SER 392 A	HA	0.277988	0.260187
SER 392 A	CB	-0.216627	-0.18454
SER 392 A	2HB	0.263723	0.260489
SER 392 A	3HB	0.305418	0.343241
SER 392 A	OG	-0.765765	-0.774194
SER 392 A	HG	0.488588	0.499751
SER 393 A	O	-0.723491	-0.727632
SER 393 A	C	0.769001	0.806208
SER 393 A	N	-0.693899	-0.682507
SER 393 A	H	0.468183	0.477036
SER 393 A	CA	-0.125063	-0.110204
SER 393 A	HA	0.240671	0.247402
SER 393 A	CB	-0.229042	-0.237175
SER 393 A	2HB	0.230612	0.230709
SER 393 A	3HB	0.244139	0.25347
SER 393 A	OG	-0.750219	-0.762878
SER 393 A	HG	0.431042	0.43745
ASN 394 A	O	-0.727384	-0.738421
ASN 394 A	C	0.782107	0.787984
ASN 394 A	N	-0.668505	-0.714233
ASN 394 A	H	0.546112	0.555828
ASN 394 A	CA	-0.159267	-0.137003
ASN 394 A	HA	0.279137	0.280477
ASN 394 A	CB	-0.602977	-0.597918
ASN 394 A	2HB	0.268188	0.27085
ASN 394 A	3HB	0.266572	0.259333
ASN 394 A	CG	0.75637	0.776881
ASN 394 A	OD1	-0.627851	-0.62403
ASN 394 A	ND2	-0.808087	-0.789122
ASN 394 A	1HD2	0.399428	0.409252
ASN 394 A	2HD2	0.420337	0.403247
ALA 395 A	O	-0.709282	-0.731409
ALA 395 A	C	0.680949	0.708543
ALA 395 A	N	-0.681947	-0.678996
ALA 395 A	H	0.558691	0.562626
ALA 395 A	CA	-0.109959	-0.090891
ALA 395 A	HA	0.297826	0.307856
ALA 395 A	CB	-0.668238	-0.670037
ALA 395 A	1HB	0.296121	0.290487
ALA 395 A	2HB	0.24937	0.253228
ALA 395 A	3HB	0.308168	0.306149
ALA 396 A	O	-0.739484	-0.741693
ALA 396 A	C	0.731021	0.743999
ALA 396 A	N	-0.68081	-0.689071
ALA 396 A	H	0.53105	0.530027
ALA 396 A	CA	-0.109761	-0.138281
ALA 396 A	HA	0.25488	0.246427
ALA 396 A	CB	-0.733163	-0.734603
ALA 396 A	1HB	0.318234	0.30423
ALA 396 A	2HB	0.200378	0.202352
ALA 396 A	3HB	0.235523	0.231735
GLU 397 A	O	-0.775171	-0.784266
GLU 397 A	C	0.672342	0.666467
GLU 397 A	N	-0.696015	-0.692138
GLU 397 A	H	0.479758	0.476521
GLU 397 A	CA	-0.160225	-0.155528
GLU 397 A	HA	0.274969	0.276259
GLU 397 A	CB	-0.463131	-0.460949
GLU 397 A	2HB	0.308843	0.300429
GLU 397 A	3HB	0.275333	0.287199
GLU 397 A	CG	-0.577959	-0.575047
GLU 397 A	2HG	0.188115	0.19751
GLU 397 A	3HG	0.237295	0.251011
GLU 397 A	CD	0.954565	0.957423
GLU 397 A	OE1	-0.67919	-0.683324
GLU 397 A	OE2	-0.653382	-0.645511
GLU 398 A	O	-0.687148	-0.664898
GLU 398 A	C	0.710241	0.665981
GLU 398 A	N	-0.683334	-0.679853
GLU 398 A	H	0.485081	0.47766
GLU 398 A	CA	-0.145478	-0.160043
GLU 398 A	HA	0.253632	0.260259
GLU 398 A	CB	-0.508589	-0.496967
GLU 398 A	2HB	0.289716	0.290753
GLU 398 A	3HB	0.270233	0.274585
GLU 398 A	CG	-0.513277	-0.517526
GLU 398 A	2HG	0.287848	0.283614
GLU 398 A	3HG	0.335986	0.334396
GLU 398 A	CD	0.983961	1.023745
GLU 398 A	OE1	-0.627286	-0.636919
GLU 398 A	OE2	-0.65682	-0.671232
TRP 399 A	O	-0.649465	-0.662129
TRP 399 A	C	0.70232	0.714358
TRP 399 A	N	-0.711868	-0.705792
TRP 399 A	H	0.550826	0.559342
TRP 399 A	CA	-0.138338	-0.121657
TRP 399 A	HA	0.260959	0.259695
TRP 399 A	CB	-0.50003	-0.481406
TRP 399 A	2HB	0.328581	0.352911
TRP 399 A	3HB	0.256445	0.249019
TRP 399 A	CG	-0.00498	-0.0153
TRP 399 A	CD1	-0.067014	-0.062353
TRP 399 A	HD1	0.189347	0.18678
TRP 399 A	CD2	0.079826	0.058259
TRP 399 A	NE1	-0.592331	-0.585048
TRP 399 A	HE1	0.345831	0.347429
TRP 399 A	CE2	0.259154	0.239886
TRP 399 A	CE3	-0.247304	-0.227062
TRP 399 A	HE3	0.2412	0.244368
TRP 399 A	CZ2	-0.284168	-0.285603
TRP 399 A	HZ2	0.209618	0.209608
TRP 399 A	CZ3	-0.21335	-0.230235
TRP 399 A	HZ3	0.232022	0.228956
TRP 399 A	CH2	-0.221812	-0.209184
TRP 399 A	HH2	0.226153	0.224132
LYS 400 A	O	-0.657503	-0.651124
LYS 400 A	C	0.614249	0.589766
LYS 400 A	N	-0.670585	-0.689221
LYS 400 A	H	0.509844	0.491139
LYS 400 A	CA	-0.136234	-0.138256
LYS 400 A	HA	0.306787	0.331572
LYS 400 A	CB	-0.524796	-0.545051
LYS 400 A	2HB	0.332064	0.288509
LYS 400 A	3HB	0.253178	0.261474
LYS 400 A	CG	-0.453169	-0.453863
LYS 400 A	2HG	0.23964	0.232251
LYS 400 A	3HG	0.347106	0.336882
LYS 400 A	CD	-0.536935	-0.525919
LYS 400 A	2HD	0.207454	0.233752
LYS 400 A	3HD	0.23181	0.22159
LYS 400 A	CE	-0.370207	-0.36954
LYS 400 A	2HE	0.238696	0.226229
LYS 400 A	3HE	0.217869	0.230191
LYS 400 A	NZ	-0.818635	-0.818937
LYS 400 A	1HZ	0.320782	0.360527
LYS 400 A	2HZ	0.309677	0.310313
LYS 400 A	3HZ	0.447762	0.317398
TYR 401 A	O	-0.635082	-0.627232
TYR 401 A	C	0.800293	0.801136
TYR 401 A	N	-0.668827	-0.663882
TYR 401 A	H	0.433127	0.426733
TYR 401 A	CA	-0.185649	-0.200212
TYR 401 A	HA	0.260392	0.239347
TYR 401 A	CB	-0.530336	-0.511779
TYR 401 A	2HB	0.240808	0.242742
TYR 401 A	3HB	0.262217	0.282894
TYR 401 A	CG	0.075896	0.061032
TYR 401 A	CD1	-0.133022	-0.155795
TYR 401 A	HD1	0.318908	0.295062
TYR 401 A	CD2	-0.234692	-0.233984
TYR 401 A	HD2	0.216583	0.212958
TYR 401 A	CE1	-0.226799	-0.199368
TYR 401 A	HE1	0.248542	0.254076
TYR 401 A	CE2	-0.271383	-0.286297
TYR 401 A	HE2	0.219634	0.21995
TYR 401 A	CZ	0.369188	0.397416
TYR 401 A	OH	-0.778342	-0.790909
TYR 401 A	HH	0.462606	0.46821
VAL 402 A	O	-0.664898	-0.641676
VAL 402 A	C	0.716491	0.655758
VAL 402 A	N	-0.681629	-0.678507
VAL 402 A	H	0.431712	0.439647
VAL 402 A	CA	-0.111894	-0.101972
VAL 402 A	HA	0.277714	0.280537
VAL 402 A	CB	-0.327702	-0.314998
VAL 402 A	HB	0.224681	0.229613
VAL 402 A	CG1	-0.715031	-0.705504
VAL 402 A	1HG1	0.246677	0.255228
VAL 402 A	2HG1	0.23731	0.23523
VAL 402 A	3HG1	0.199547	0.202229
VAL 402 A	CG2	-0.606154	-0.616266
VAL 402 A	1HG2	0.248368	0.237675
VAL 402 A	2HG2	0.229756	0.232443
VAL 402 A	3HG2	0.297036	0.302845
ALA 403 A	O	-0.59656	-0.587593
ALA 403 A	C	0.605956	0.612808
ALA 403 A	N	-0.700871	-0.688577
ALA 403 A	H	0.381318	0.381324
ALA 403 A	CA	-0.140071	-0.1461
ALA 403 A	HA	0.284873	0.288421
ALA 403 A	CB	-0.642872	-0.630061
ALA 403 A	1HB	0.249433	0.243996
ALA 403 A	2HB	0.287353	0.307892
ALA 403 A	3HB	0.287907	0.293613
MET 404 A	O	-0.717071	-0.712873
MET 404 A	C	0.645113	0.636393
MET 404 A	N	-0.677018	-0.669275
MET 404 A	H	0.393599	0.394542
MET 404 A	CA	-0.104824	-0.125137
MET 404 A	HA	0.322178	0.316361
MET 404 A	CB	-0.488962	-0.505378
MET 404 A	2HB	0.236758	0.234773
MET 404 A	3HB	0.252465	0.251901
MET 404 A	CG	-0.595929	-0.601984
MET 404 A	2HG	0.237771	0.233663
MET 404 A	3HG	0.244907	0.252079
MET 404 A	SD	0.220533	0.226641
MET 404 A	CE	-0.828778	-0.844467
MET 404 A	1HE	0.233448	0.234094
MET 404 A	2HE	0.224592	0.226431
MET 404 A	3HE	0.228433	0.226145
VAL 405 A	O	-0.711518	-0.710833
VAL 405 A	C	0.622456	0.603637
VAL 405 A	N	-0.684284	-0.678512
VAL 405 A	H	0.394394	0.409608
VAL 405 A	CA	-0.154645	-0.134552
VAL 405 A	HA	0.291362	0.287874
VAL 405 A	CB	-0.242506	-0.256009
VAL 405 A	HB	0.254309	0.249497
VAL 405 A	CG1	-0.672279	-0.673932
VAL 405 A	1HG1	0.237626	0.236137
VAL 405 A	2HG1	0.217707	0.218436
VAL 405 A	3HG1	0.227262	0.224316
VAL 405 A	CG2	-0.671052	-0.651608
VAL 405 A	1HG2	0.279627	0.307269
VAL 405 A	2HG2	0.208914	0.207009
VAL 405 A	3HG2	0.233616	0.234918
ILE 406 A	O	-0.724615	-0.723112
ILE 406 A	C	0.661877	0.65093
ILE 406 A	N	-0.696673	-0.67696
ILE 406 A	H	0.40465	0.40813
ILE 406 A	CA	-0.117676	-0.111854
ILE 406 A	HA	0.278372	0.283974
ILE 406 A	CB	-0.275018	-0.273753
ILE 406 A	HB	0.284172	0.342826
ILE 406 A	CG1	-0.384338	-0.375528
ILE 406 A	2HG1	0.281793	0.275449
ILE 406 A	3HG1	0.272559	0.27591
ILE 406 A	CG2	-0.695956	-0.698878
ILE 406 A	1HG2	0.229526	0.228539
ILE 406 A	2HG2	0.227365	0.230901
ILE 406 A	3HG2	0.241426	0.232216
ILE 406 A	CD1	-0.691728	-0.692362
ILE 406 A	1HD1	0.247571	0.247856
ILE 406 A	2HD1	0.237828	0.237077
ILE 406 A	3HD1	0.216748	0.212974
ASP 407 A	O	-0.698111	-0.668472
ASP 407 A	C	0.673987	0.629744
ASP 407 A	N	-0.669498	-0.676432
ASP 407 A	H	0.45386	0.475683
ASP 407 A	CA	-0.142013	-0.158446
ASP 407 A	HA	0.283973	0.279178
ASP 407 A	CB	-0.586056	-0.56338
ASP 407 A	2HB	0.277007	0.295783
ASP 407 A	3HB	0.258451	0.270466
ASP 407 A	CG	0.942732	0.989379
ASP 407 A	OD1	-0.67165	-0.699466
ASP 407 A	OD2	-0.609467	-0.612367
HIS 408 A	O	-0.716073	-0.715404
HIS 408 A	C	0.687041	0.683568
HIS 408 A	N	-0.693872	-0.655593
HIS 408 A	H	0.45136	0.450016
HIS 408 A	CA	-0.110018	-0.122737
HIS 408 A	HA	0.303621	0.305466
HIS 408 A	CB	-0.613535	-0.618806
HIS 408 A	2HB	0.270479	0.249931
HIS 408 A	3HB	0.21322	0.212225
HIS 408 A	CG	0.192384	0.228323
HIS 408 A	ND1	-0.568476	-0.572341
HIS 408 A	HD1	0.389495	0.396994
HIS 408 A	CD2	-0.075159	-0.052111
HIS 408 A	HD2	0.164821	0.162654
HIS 408 A	CE1	0.093485	0.08007
HIS 408 A	HE1	0.208661	0.201566
HIS 408 A	NE2	-0.559636	-0.563776
HIS 408 A	HE2	0.317128	0.315512
ILE 409 A	O	-0.716614	-0.715578
ILE 409 A	C	0.752167	0.712495
ILE 409 A	N	-0.685316	-0.678169
ILE 409 A	H	0.464499	0.446044
ILE 409 A	CA	-0.138485	-0.155364
ILE 409 A	HA	0.25779	0.237141
ILE 409 A	CB	-0.263424	-0.263085
ILE 409 A	HB	0.266557	0.264705
ILE 409 A	CG1	-0.413639	-0.410765
ILE 409 A	2HG1	0.264968	0.262318
ILE 409 A	3HG1	0.30951	0.289477
ILE 409 A	CG2	-0.701986	-0.704365
ILE 409 A	1HG2	0.227195	0.219805
ILE 409 A	2HG2	0.227303	0.227972
ILE 409 A	3HG2	0.213094	0.208715
ILE 409 A	CD1	-0.720803	-0.720728
ILE 409 A	1HD1	0.229414	0.234012
ILE 409 A	2HD1	0.223546	0.219763
ILE 409 A	3HD1	0.255448	0.247297
LEU 410 A	O	-0.733517	-0.710871
LEU 410 A	C	0.73458	0.70015
LEU 410 A	N	-0.69307	-0.687955
LEU 410 A	H	0.477087	0.465872
LEU 410 A	CA	-0.126795	-0.124585
LEU 410 A	HA	0.277418	0.275454
LEU 410 A	CB	-0.465453	-0.471052
LEU 410 A	2HB	0.286588	0.289928
LEU 410 A	3HB	0.290769	0.260764
LEU 410 A	CG	-0.243798	-0.237869
LEU 410 A	HG	0.275422	0.292373
LEU 410 A	CD1	-0.668816	-0.650448
LEU 410 A	1HD1	0.275192	0.275189
LEU 410 A	2HD1	0.227913	0.240108
LEU 410 A	3HD1	0.231685	0.237861
LEU 410 A	CD2	-0.647539	-0.642548
LEU 410 A	1HD2	0.237084	0.24631
LEU 410 A	2HD2	0.26017	0.272747
LEU 410 A	3HD2	0.237478	0.231656
LEU 411 A	O	-0.707151	-0.699032
LEU 411 A	C	0.652237	0.667295
LEU 411 A	N	-0.69792	-0.704615
LEU 411 A	H	0.473659	0.460228
LEU 411 A	CA	-0.159083	-0.159883
LEU 411 A	HA	0.275619	0.271195
LEU 411 A	CB	-0.478117	-0.476766
LEU 411 A	2HB	0.257534	0.255988
LEU 411 A	3HB	0.254682	0.255712
LEU 411 A	CG	-0.210633	-0.209006
LEU 411 A	HG	0.282059	0.283117
LEU 411 A	CD1	-0.693446	-0.689854
LEU 411 A	1HD1	0.232979	0.233694
LEU 411 A	2HD1	0.227222	0.22742
LEU 411 A	3HD1	0.221405	0.223295
LEU 411 A	CD2	-0.660632	-0.656181
LEU 411 A	1HD2	0.228521	0.229109
LEU 411 A	2HD2	0.226496	0.228996
LEU 411 A	3HD2	0.24045	0.241256
CYS 412 A	O	-0.687098	-0.692752
CYS 412 A	C	0.697193	0.742087
CYS 412 A	N	-0.692137	-0.691791
CYS 412 A	H	0.56734	0.553506
CYS 412 A	CA	-0.083349	-0.096533
CYS 412 A	HA	0.282016	0.2722
CYS 412 A	CB	-0.607924	-0.608072
CYS 412 A	2HB	0.224765	0.281424
CYS 412 A	3HB	0.21623	0.213075
CYS 412 A	SG	-0.058777	-0.068224
CYS 412 A	HG	0.124486	0.127127
VAL 413 A	O	-0.796591	-0.797955
VAL 413 A	C	0.695813	0.675945
VAL 413 A	N	-0.707435	-0.710331
VAL 413 A	H	0.494564	0.499124
VAL 413 A	CA	-0.134619	-0.113879
VAL 413 A	HA	0.263701	0.260482
VAL 413 A	CB	-0.24404	-0.245364
VAL 413 A	HB	0.307576	0.295863
VAL 413 A	CG1	-0.709536	-0.702276
VAL 413 A	1HG1	0.235016	0.23072
VAL 413 A	2HG1	0.213775	0.208471
VAL 413 A	3HG1	0.252173	0.254044
VAL 413 A	CG2	-0.677364	-0.671983
VAL 413 A	1HG2	0.251705	0.249965
VAL 413 A	2HG2	0.209708	0.214894
VAL 413 A	3HG2	0.225007	0.221169
PHE 414 A	O	-0.725583	-0.731586
PHE 414 A	C	0.670303	0.702316
PHE 414 A	N	-0.69581	-0.686849
PHE 414 A	H	0.486923	0.490529
PHE 414 A	CA	-0.12163	-0.133278
PHE 414 A	HA	0.276576	0.276505
PHE 414 A	CB	-0.536475	-0.541832
PHE 414 A	2HB	0.322602	0.30569
PHE 414 A	3HB	0.229141	0.229708
PHE 414 A	CG	0.042898	0.064095
PHE 414 A	CD1	-0.193005	-0.222318
PHE 414 A	HD1	0.236765	0.222375
PHE 414 A	CD2	-0.185633	-0.189438
PHE 414 A	HD2	0.22566	0.217747
PHE 414 A	CE1	-0.246122	-0.216998
PHE 414 A	HE1	0.199582	0.197187
PHE 414 A	CE2	-0.238889	-0.221954
PHE 414 A	HE2	0.195468	0.20401
PHE 414 A	CZ	-0.200922	-0.231758
PHE 414 A	HZ	0.198259	0.206144
MET 415 A	O	-0.723254	-0.714097
MET 415 A	C	0.68753	0.68965
MET 415 A	N	-0.702003	-0.704123
MET 415 A	H	0.472401	0.464938
MET 415 A	CA	-0.155957	-0.135974
MET 415 A	HA	0.268152	0.290712
MET 415 A	CB	-0.45422	-0.476628
MET 415 A	2HB	0.317656	0.313677
MET 415 A	3HB	0.250403	0.248227
MET 415 A	CG	-0.62242	-0.620793
MET 415 A	2HG	0.225712	0.228548
MET 415 A	3HG	0.248851	0.24533
MET 415 A	SD	0.242459	0.20955
MET 415 A	CE	-0.846552	-0.820208
MET 415 A	1HE	0.266994	0.275843
MET 415 A	2HE	0.224607	0.224901
MET 415 A	3HE	0.220813	0.224357
LEU 416 A	O	-0.750396	-0.778084
LEU 416 A	C	0.649432	0.68377
LEU 416 A	N	-0.683884	-0.690528
LEU 416 A	H	0.481062	0.480915
LEU 416 A	CA	-0.160541	-0.159164
LEU 416 A	HA	0.255731	0.244585
LEU 416 A	CB	-0.437361	-0.436862
LEU 416 A	2HB	0.275793	0.268359
LEU 416 A	3HB	0.302358	0.325774
LEU 416 A	CG	-0.238756	-0.238965
LEU 416 A	HG	0.258977	0.266609
LEU 416 A	CD1	-0.672419	-0.679258
LEU 416 A	1HD1	0.23692	0.23996
LEU 416 A	2HD1	0.21672	0.215985
LEU 416 A	3HD1	0.212379	0.210931
LEU 416 A	CD2	-0.691466	-0.69358
LEU 416 A	1HD2	0.216075	0.21098
LEU 416 A	2HD2	0.219961	0.223002
LEU 416 A	3HD2	0.232304	0.227847
ILE 417 A	O	-0.724038	-0.736835
ILE 417 A	C	0.69654	0.69511
ILE 417 A	N	-0.696713	-0.702335
ILE 417 A	H	0.535766	0.541956
ILE 417 A	CA	-0.14231	-0.157206
ILE 417 A	HA	0.261075	0.251087
ILE 417 A	CB	-0.264889	-0.254472
ILE 417 A	HB	0.293525	0.300475
ILE 417 A	CG1	-0.420279	-0.445666
ILE 417 A	2HG1	0.234103	0.236653
ILE 417 A	3HG1	0.366422	0.337649
ILE 417 A	CG2	-0.681443	-0.670611
ILE 417 A	1HG2	0.219728	0.230837
ILE 417 A	2HG2	0.227803	0.217073
ILE 417 A	3HG2	0.261772	0.306458
ILE 417 A	CD1	-0.698474	-0.696718
ILE 417 A	1HD1	0.235355	0.239407
ILE 417 A	2HD1	0.233922	0.234139
ILE 417 A	3HD1	0.242729	0.238068
CYS 418 A	O	-0.706687	-0.681255
CYS 418 A	C	0.723993	0.66007
CYS 418 A	N	-0.70697	-0.710519
CYS 418 A	H	0.511083	0.515373
CYS 418 A	CA	-0.09455	-0.078943
CYS 418 A	HA	0.302074	0.323377
CYS 418 A	CB	-0.597649	-0.595609
CYS 418 A	2HB	0.239129	0.242557
CYS 418 A	3HB	0.243802	0.246806
CYS 418 A	SG	-0.042395	-0.047573
CYS 418 A	HG	0.14322	0.145006
ILE 419 A	O	-0.741627	-0.726802
ILE 419 A	C	0.737022	0.729598
ILE 419 A	N	-0.689798	-0.691702
ILE 419 A	H	0.516561	0.516042
ILE 419 A	CA	-0.092856	-0.05589
ILE 419 A	HA	0.260401	0.279776
ILE 419 A	CB	-0.266033	-0.279801
ILE 419 A	HB	0.315416	0.283797
ILE 419 A	CG1	-0.454917	-0.45841
ILE 419 A	2HG1	0.222151	0.2252
ILE 419 A	3HG1	0.236864	0.231012
ILE 419 A	CG2	-0.681692	-0.678241
ILE 419 A	1HG2	0.226457	0.232414
ILE 419 A	2HG2	0.201031	0.198328
ILE 419 A	3HG2	0.308099	0.350368
ILE 419 A	CD1	-0.699054	-0.683827
ILE 419 A	1HD1	0.242769	0.256197
ILE 419 A	2HD1	0.210117	0.209267
ILE 419 A	3HD1	0.220991	0.222037
ILE 420 A	O	-0.68391	-0.687344
ILE 420 A	C	0.758916	0.707785
ILE 420 A	N	-0.675108	-0.690893
ILE 420 A	H	0.418683	0.417187
ILE 420 A	CA	-0.118744	-0.113063
ILE 420 A	HA	0.24846	0.25084
ILE 420 A	CB	-0.27553	-0.267782
ILE 420 A	HB	0.245513	0.251762
ILE 420 A	CG1	-0.431651	-0.440073
ILE 420 A	2HG1	0.296985	0.289867
ILE 420 A	3HG1	0.271714	0.280291
ILE 420 A	CG2	-0.665841	-0.679348
ILE 420 A	1HG2	0.328673	0.312317
ILE 420 A	2HG2	0.215297	0.219839
ILE 420 A	3HG2	0.189675	0.188267
ILE 420 A	CD1	-0.724442	-0.731113
ILE 420 A	1HD1	0.229164	0.222918
ILE 420 A	2HD1	0.210997	0.214451
ILE 420 A	3HD1	0.233318	0.230453
GLY 421 A	O	-0.72541	-0.723894
GLY 421 A	C	0.767158	0.751134
GLY 421 A	N	-0.703858	-0.704934
GLY 421 A	H	0.468791	0.449376
GLY 421 A	CA	-0.336928	-0.354888
GLY 421 A	1HA	0.241954	0.235387
GLY 421 A	2HA	0.251464	0.250984
THR 422 A	O	-0.718317	-0.726175
THR 422 A	C	0.604217	0.600656
THR 422 A	N	-0.690254	-0.680177
THR 422 A	H	0.499062	0.497666
THR 422 A	CA	-0.102792	-0.111617
THR 422 A	HA	0.280262	0.279165
THR 422 A	CB	0.009658	0.027147
THR 422 A	HB	0.308939	0.310975
THR 422 A	OG1	-0.751099	-0.74895
THR 422 A	HG1	0.451757	0.452613
THR 422 A	CG2	-0.717185	-0.724931
THR 422 A	1HG2	0.253959	0.253238
THR 422 A	2HG2	0.208779	0.205935
THR 422 A	3HG2	0.238375	0.237161
VAL 423 A	O	-0.734335	-0.73053
VAL 423 A	C	0.681536	0.691554
VAL 423 A	N	-0.68062	-0.679797
VAL 423 A	H	0.525285	0.504181
VAL 423 A	CA	-0.092784	-0.102349
VAL 423 A	HA	0.262027	0.275306
VAL 423 A	CB	-0.264532	-0.274883
VAL 423 A	HB	0.287239	0.285002
VAL 423 A	CG1	-0.67938	-0.67174
VAL 423 A	1HG1	0.232446	0.243567
VAL 423 A	2HG1	0.217273	0.215527
VAL 423 A	3HG1	0.291895	0.277347
VAL 423 A	CG2	-0.685385	-0.687171
VAL 423 A	1HG2	0.300726	0.284612
VAL 423 A	2HG2	0.214012	0.212777
VAL 423 A	3HG2	0.21891	0.225497
SER 424 A	O	-0.681297	-0.673585
SER 424 A	C	0.637428	0.626466
SER 424 A	N	-0.679972	-0.688109
SER 424 A	H	0.592092	0.593889
SER 424 A	CA	-0.112547	-0.110529
SER 424 A	HA	0.301384	0.304078
SER 424 A	CB	-0.242076	-0.230539
SER 424 A	2HB	0.247637	0.262286
SER 424 A	3HB	0.227841	0.226317
SER 424 A	OG	-0.739649	-0.739765
SER 424 A	HG	0.422099	0.425196
VAL 425 A	O	-0.747598	-0.743432
VAL 425 A	C	0.762209	0.747658
VAL 425 A	N	-0.692961	-0.697892
VAL 425 A	H	0.491919	0.485782
VAL 425 A	CA	-0.08878	-0.106371
VAL 425 A	HA	0.276571	0.273088
VAL 425 A	CB	-0.28083	-0.29831
VAL 425 A	HB	0.29806	0.291139
VAL 425 A	CG1	-0.680989	-0.661244
VAL 425 A	1HG1	0.242244	0.248673
VAL 425 A	2HG1	0.227565	0.22964
VAL 425 A	3HG1	0.313464	0.327233
VAL 425 A	CG2	-0.713924	-0.70536
VAL 425 A	1HG2	0.216434	0.215482
VAL 425 A	2HG2	0.230998	0.231787
VAL 425 A	3HG2	0.223872	0.226743
PHE 426 A	O	-0.68601	-0.709464
PHE 426 A	C	0.678297	0.717324
PHE 426 A	N	-0.677911	-0.686874
PHE 426 A	H	0.495125	0.489078
PHE 426 A	CA	-0.154369	-0.13211
PHE 426 A	HA	0.249354	0.269788
PHE 426 A	CB	-0.549249	-0.552484
PHE 426 A	2HB	0.239596	0.235144
PHE 426 A	3HB	0.359692	0.350913
PHE 426 A	CG	-0.00715	0.009616
PHE 426 A	CD1	-0.17662	-0.175891
PHE 426 A	HD1	0.271382	0.26739
PHE 426 A	CD2	-0.216008	-0.212156
PHE 426 A	HD2	0.190647	0.193489
PHE 426 A	CE1	-0.254083	-0.274065
PHE 426 A	HE1	0.18914	0.186968
PHE 426 A	CE2	-0.218322	-0.237694
PHE 426 A	HE2	0.193879	0.192882
PHE 426 A	CZ	-0.216887	-0.193474
PHE 426 A	HZ	0.195711	0.196811
ALA 427 A	O	-0.652085	-0.666919
ALA 427 A	C	0.796649	0.7729
ALA 427 A	N	-0.686889	-0.702937
ALA 427 A	H	0.439895	0.432446
ALA 427 A	CA	-0.170383	-0.166183
ALA 427 A	HA	0.243003	0.253148
ALA 427 A	CB	-0.744869	-0.74988
ALA 427 A	1HB	0.237316	0.236911
ALA 427 A	2HB	0.245814	0.246836
ALA 427 A	3HB	0.225462	0.212473
GLY 428 A	O	-0.639609	-0.659247
GLY 428 A	C	0.760253	0.717232
GLY 428 A	N	-0.677131	-0.658763
GLY 428 A	H	0.458867	0.453065
GLY 428 A	CA	-0.368581	-0.348307
GLY 428 A	1HA	0.257823	0.253416
GLY 428 A	2HA	0.189677	0.205155
ARG 429 A	O	-0.74285	-0.728002
ARG 429 A	C	0.663632	0.660075
ARG 429 A	N	-0.694053	-0.691064
ARG 429 A	H	0.561438	0.558099
ARG 429 A	CA	-0.12085	-0.120238
ARG 429 A	HA	0.257449	0.266884
ARG 429 A	CB	-0.491931	-0.495557
ARG 429 A	2HB	0.288365	0.274937
ARG 429 A	3HB	0.211321	0.208362
ARG 429 A	CG	-0.472155	-0.446189
ARG 429 A	2HG	0.288018	0.288999
ARG 429 A	3HG	0.222653	0.226246
ARG 429 A	CD	-0.321471	-0.335793
ARG 429 A	2HD	0.225292	0.22252
ARG 429 A	3HD	0.212521	0.207425
ARG 429 A	NE	-0.615208	-0.601002
ARG 429 A	HE	0.359863	0.363513
ARG 429 A	CZ	0.707304	0.689491
ARG 429 A	NH1	-0.814547	-0.809932
ARG 429 A	1HH1	0.297462	0.302657
ARG 429 A	2HH1	0.298063	0.301026
ARG 429 A	NH2	-0.809567	-0.803814
ARG 429 A	1HH2	0.349242	0.357226
ARG 429 A	2HH2	0.370747	0.376406
LEU 430 A	O	-0.743693	-0.746497
LEU 430 A	C	0.677126	0.648803
LEU 430 A	N	-0.696792	-0.685157
LEU 430 A	H	0.497355	0.508978
LEU 430 A	CA	-0.139538	-0.120027
LEU 430 A	HA	0.320108	0.280204
LEU 430 A	CB	-0.49273	-0.487602
LEU 430 A	2HB	0.228108	0.256427
LEU 430 A	3HB	0.255375	0.246537
LEU 430 A	CG	-0.226596	-0.232562
LEU 430 A	HG	0.249104	0.254967
LEU 430 A	CD1	-0.684837	-0.682445
LEU 430 A	1HD1	0.229943	0.22912
LEU 430 A	2HD1	0.223721	0.224104
LEU 430 A	3HD1	0.224245	0.220422
LEU 430 A	CD2	-0.641417	-0.65214
LEU 430 A	1HD2	0.239323	0.232551
LEU 430 A	2HD2	0.215901	0.21698
LEU 430 A	3HD2	0.266919	0.269233
ILE 431 A	O	-0.747093	-0.736928
ILE 431 A	C	0.544223	0.659739
ILE 431 A	N	-0.723264	-0.704275
ILE 431 A	H	0.477944	0.48028
ILE 431 A	CA	-0.034316	-0.085654
ILE 431 A	HA	0.271171	0.295261
ILE 431 A	CB	-0.269228	-0.26464
ILE 431 A	HB	0.283341	0.281369
ILE 431 A	CG1	-0.438938	-0.433825
ILE 431 A	2HG1	0.248922	0.245921
ILE 431 A	3HG1	0.252481	0.252951
ILE 431 A	CG2	-0.665914	-0.66359
ILE 431 A	1HG2	0.228043	0.237689
ILE 431 A	2HG2	0.229141	0.238958
ILE 431 A	3HG2	0.292454	0.28395
ILE 431 A	CD1	-0.686012	-0.692575
ILE 431 A	1HD1	0.246717	0.250208
ILE 431 A	2HD1	0.211836	0.208366
ILE 431 A	3HD1	0.260678	0.269027
GLU 432 A	O	-0.666433	-0.676583
GLU 432 A	C	0.639598	0.675493
GLU 432 A	N	-0.656501	-0.686343
GLU 432 A	H	0.532759	0.509697
GLU 432 A	CA	-0.09797	-0.101814
GLU 432 A	HA	0.325479	0.304417
GLU 432 A	CB	-0.461519	-0.453661
GLU 432 A	2HB	0.34295	0.342515
GLU 432 A	3HB	0.264391	0.291055
GLU 432 A	CG	-0.550433	-0.547306
GLU 432 A	2HG	0.231926	0.238226
GLU 432 A	3HG	0.30222	0.312023
GLU 432 A	CD	0.866874	0.851569
GLU 432 A	OE1	-0.720098	-0.694402
GLU 432 A	OE2	-0.634995	-0.706541
LEU 433 A	O	-0.703429	-0.700516
LEU 433 A	C	0.712533	0.710098
LEU 433 A	N	-0.680253	-0.682238
LEU 433 A	H	0.54787	0.543937
LEU 433 A	CA	-0.103253	-0.129764
LEU 433 A	HA	0.289306	0.290974
LEU 433 A	CB	-0.482216	-0.47582
LEU 433 A	2HB	0.257106	0.259045
LEU 433 A	3HB	0.276037	0.2801
LEU 433 A	CG	-0.217391	-0.220837
LEU 433 A	HG	0.289828	0.287349
LEU 433 A	CD1	-0.624728	-0.638866
LEU 433 A	1HD1	0.231229	0.23495
LEU 433 A	2HD1	0.226917	0.225159
LEU 433 A	3HD1	0.353519	0.339446
LEU 433 A	CD2	-0.691494	-0.693802
LEU 433 A	1HD2	0.213576	0.21373
LEU 433 A	2HD2	0.225381	0.224861
LEU 433 A	3HD2	0.235686	0.234527
SER 434 A	O	-0.608398	-0.611534
SER 434 A	C	0.631847	0.637949
SER 434 A	N	-0.699476	-0.696323
SER 434 A	H	0.453748	0.440748
SER 434 A	CA	-0.115642	-0.064645
SER 434 A	HA	0.34759	0.357252
SER 434 A	CB	-0.236817	-0.279832
SER 434 A	2HB	0.230745	0.233405
SER 434 A	3HB	0.227143	0.214195
SER 434 A	OG	-0.747163	-0.747971
SER 434 A	HG	0.436005	0.440144
GLN 435 A	O	-0.650616	-0.637876
GLN 435 A	C	0.71024	0.740389
GLN 435 A	N	-0.699076	-0.690691
GLN 435 A	H	0.478085	0.446106
GLN 435 A	CA	-0.112102	-0.11488
GLN 435 A	HA	0.323209	0.321077
GLN 435 A	CB	-0.549308	-0.563865
GLN 435 A	2HB	0.241548	0.262141
GLN 435 A	3HB	0.277254	0.24049
GLN 435 A	CG	-0.518664	-0.522612
GLN 435 A	2HG	0.354498	0.313911
GLN 435 A	3HG	0.256667	0.264631
GLN 435 A	CD	0.784661	0.741311
GLN 435 A	OE1	-0.637263	-0.611576
GLN 435 A	NE2	-0.782606	-0.792912
GLN 435 A	1HE2	0.474122	0.483176
GLN 435 A	2HE2	0.406061	0.415328
GLU 436 A	O	-0.647024	-0.642475
GLU 436 A	C	0.757287	0.800775
GLU 436 A	N	-0.689339	-0.695126
GLU 436 A	H	0.46122	0.43264
GLU 436 A	CA	-0.13847	-0.144759
GLU 436 A	HA	0.313891	0.298283
GLU 436 A	CB	-0.510475	-0.50487
GLU 436 A	2HB	0.298001	0.300988
GLU 436 A	3HB	0.286689	0.290053
GLU 436 A	CG	-0.532064	-0.515924
GLU 436 A	2HG	0.251827	0.258729
GLU 436 A	3HG	0.296255	0.305674
GLU 436 A	CD	0.946355	0.949563
GLU 436 A	OE1	-0.674801	-0.691994
GLU 436 A	OE2	-0.65113	-0.654246
GLY 437 A	O	-0.602086	-0.703742
GLY 437 A	C	0.894888	0.963033
GLY 437 A	N	-0.694685	-0.666153
GLY 437 A	H	0.434922	0.458558
GLY 437 A	CA	-0.326313	-0.339026
GLY 437 A	1HA	0.285138	0.258457
GLY 437 A	2HA	0.245379	0.254437
GLY 437 A	OXT	-0.662339	-0.597914
SER 1 B	O	-0.599838	-0.576242
SER 1 B	C	0.580875	0.689935
SER 1 B	N	-0.890491	-0.841534
SER 1 B	H1	0.323516	0.29985
SER 1 B	H2	0.314805	0.309739
SER 1 B	H3	0.273588	0.312659
SER 1 B	CA	-0.184607	-0.218704
SER 1 B	HA	0.272711	0.226795
SER 1 B	CB	-0.199134	-0.240393
SER 1 B	2HB	0.215941	0.207748
SER 1 B	3HB	0.201334	0.203145
SER 1 B	OG	-0.70561	-0.685579
SER 1 B	HG	0.432124	0.432671
VAL 2 B	O	-0.683224	-0.6752
VAL 2 B	C	0.703395	0.685393
VAL 2 B	N	-0.677034	-0.683258
VAL 2 B	H	0.374589	0.382252
VAL 2 B	CA	-0.124027	-0.115894
VAL 2 B	HA	0.249209	0.250282
VAL 2 B	CB	-0.264352	-0.250184
VAL 2 B	HB	0.274777	0.278301
VAL 2 B	CG1	-0.694633	-0.705432
VAL 2 B	1HG1	0.212504	0.214605
VAL 2 B	2HG1	0.231876	0.23217
VAL 2 B	3HG1	0.249914	0.231499
VAL 2 B	CG2	-0.689807	-0.689143
VAL 2 B	1HG2	0.21506	0.217268
VAL 2 B	2HG2	0.225291	0.219754
VAL 2 B	3HG2	0.232025	0.233436
MET 3 B	O	-0.80576	-0.773504
MET 3 B	C	0.722783	0.697834
MET 3 B	N	-0.677826	-0.688924
MET 3 B	H	0.394727	0.416053
MET 3 B	CA	-0.127585	-0.16575
MET 3 B	HA	0.219252	0.222647
MET 3 B	CB	-0.406351	-0.416208
MET 3 B	2HB	0.301432	0.289917
MET 3 B	3HB	0.252058	0.250576
MET 3 B	CG	-0.612113	-0.609099
MET 3 B	2HG	0.219927	0.219381
MET 3 B	3HG	0.261456	0.258382
MET 3 B	SD	0.197761	0.195378
MET 3 B	CE	-0.841151	-0.820221
MET 3 B	1HE	0.22723	0.224244
MET 3 B	2HE	0.229613	0.231946
MET 3 B	3HE	0.226188	0.227645
GLU 4 B	O	-0.701635	-0.695349
GLU 4 B	C	0.487694	0.502607
GLU 4 B	N	-0.72323	-0.694811
GLU 4 B	H	0.507968	0.449911
GLU 4 B	CA	-0.052471	-0.058469
GLU 4 B	HA	0.320388	0.310697
GLU 4 B	CB	-0.503573	-0.495555
GLU 4 B	2HB	0.26708	0.212728
GLU 4 B	3HB	0.287871	0.308727
GLU 4 B	CG	-0.60856	-0.605096
GLU 4 B	2HG	0.204032	0.233042
GLU 4 B	3HG	0.214731	0.210255
GLU 4 B	CD	0.936443	0.93344
GLU 4 B	OE1	-0.706809	-0.698057
GLU 4 B	OE2	-0.661057	-0.665329
ASP 5 B	O	-0.694616	-0.699919
ASP 5 B	C	0.671204	0.729085
ASP 5 B	N	-0.648562	-0.655123
ASP 5 B	H	0.449234	0.438889
ASP 5 B	CA	-0.158024	-0.162109
ASP 5 B	HA	0.301833	0.304186
ASP 5 B	CB	-0.602923	-0.60546
ASP 5 B	2HB	0.280252	0.264012
ASP 5 B	3HB	0.23291	0.243798
ASP 5 B	CG	0.904202	0.93308
ASP 5 B	OD1	-0.629988	-0.626132
ASP 5 B	OD2	-0.674498	-0.67992
THR 6 B	O	-0.659579	-0.675304
THR 6 B	C	0.652283	0.676961
THR 6 B	N	-0.683276	-0.694603
THR 6 B	H	0.471161	0.45813
THR 6 B	CA	-0.086464	-0.091346
THR 6 B	HA	0.303747	0.311061
THR 6 B	CB	-0.043734	-0.039272
THR 6 B	HB	0.296815	0.280767
THR 6 B	OG1	-0.750585	-0.755705
THR 6 B	HG1	0.430332	0.429513
THR 6 B	CG2	-0.713513	-0.709479
THR 6 B	1HG2	0.264317	0.266062
THR 6 B	2HG2	0.214144	0.215543
THR 6 B	3HG2	0.236196	0.235832
LEU 7 B	O	-0.7123	-0.718469
LEU 7 B	C	0.67949	0.694397
LEU 7 B	N	-0.685541	-0.685535
LEU 7 B	H	0.476002	0.468024
LEU 7 B	CA	-0.148843	-0.161251
LEU 7 B	HA	0.255537	0.244279
LEU 7 B	CB	-0.504029	-0.494362
LEU 7 B	2HB	0.245621	0.239726
LEU 7 B	3HB	0.220722	0.226446
LEU 7 B	CG	-0.185961	-0.197452
LEU 7 B	HG	0.362937	0.351179
LEU 7 B	CD1	-0.683264	-0.681473
LEU 7 B	1HD1	0.216903	0.22417
LEU 7 B	2HD1	0.219988	0.220162
LEU 7 B	3HD1	0.239899	0.242972
LEU 7 B	CD2	-0.661355	-0.649745
LEU 7 B	1HD2	0.242834	0.24412
LEU 7 B	2HD2	0.222647	0.22885
LEU 7 B	3HD2	0.249725	0.26733
LEU 8 B	O	-0.717681	-0.705739
LEU 8 B	C	0.736301	0.712856
LEU 8 B	N	-0.683066	-0.691628
LEU 8 B	H	0.457676	0.44083
LEU 8 B	CA	-0.137085	-0.135283
LEU 8 B	HA	0.255216	0.265995
LEU 8 B	CB	-0.491111	-0.478622
LEU 8 B	2HB	0.304242	0.304923
LEU 8 B	3HB	0.236214	0.235797
LEU 8 B	CG	-0.146595	-0.154662
LEU 8 B	HG	0.471289	0.447539
LEU 8 B	CD1	-0.625569	-0.61814
LEU 8 B	1HD1	0.23152	0.231784
LEU 8 B	2HD1	0.270344	0.26695
LEU 8 B	3HD1	0.283489	0.295225
LEU 8 B	CD2	-0.676654	-0.686017
LEU 8 B	1HD2	0.233939	0.228535
LEU 8 B	2HD2	0.257882	0.242219
LEU 8 B	3HD2	0.231026	0.233775
SER 9 B	O	-0.71008	-0.689966
SER 9 B	C	0.813785	0.789622
SER 9 B	N	-0.695767	-0.699164
SER 9 B	H	0.514523	0.512439
SER 9 B	CA	-0.171197	-0.15281
SER 9 B	HA	0.24565	0.237308
SER 9 B	CB	-0.209768	-0.248569
SER 9 B	2HB	0.248549	0.229935
SER 9 B	3HB	0.275059	0.284679
SER 9 B	OG	-0.737795	-0.727976
SER 9 B	HG	0.468184	0.472427
VAL 10 B	O	-0.763093	-0.762189
VAL 10 B	C	0.734975	0.740824
VAL 10 B	N	-0.696859	-0.685865
VAL 10 B	H	0.55146	0.55302
VAL 10 B	CA	-0.129021	-0.144071
VAL 10 B	HA	0.286154	0.280023
VAL 10 B	CB	-0.27215	-0.273157
VAL 10 B	HB	0.312353	0.317185
VAL 10 B	CG1	-0.674881	-0.687705
VAL 10 B	1HG1	0.226394	0.233461
VAL 10 B	2HG1	0.234609	0.235335
VAL 10 B	3HG1	0.272251	0.253778
VAL 10 B	CG2	-0.67977	-0.67735
VAL 10 B	1HG2	0.240074	0.242699
VAL 10 B	2HG2	0.236128	0.238449
VAL 10 B	3HG2	0.23621	0.23803
LEU 11 B	O	-0.72717	-0.760613
LEU 11 B	C	0.646817	0.663842
LEU 11 B	N	-0.703905	-0.681048
LEU 11 B	H	0.468879	0.475531
LEU 11 B	CA	-0.102568	-0.110302
LEU 11 B	HA	0.267605	0.260338
LEU 11 B	CB	-0.482535	-0.474809
LEU 11 B	2HB	0.315085	0.32591
LEU 11 B	3HB	0.219142	0.218334
LEU 11 B	CG	-0.259021	-0.249327
LEU 11 B	HG	0.276442	0.268631
LEU 11 B	CD1	-0.602046	-0.59294
LEU 11 B	1HD1	0.253625	0.269107
LEU 11 B	2HD1	0.281379	0.29695
LEU 11 B	3HD1	0.255762	0.235217
LEU 11 B	CD2	-0.654417	-0.663958
LEU 11 B	1HD2	0.315121	0.325951
LEU 11 B	2HD2	0.230765	0.231463
LEU 11 B	3HD2	0.247416	0.246856
PHE 12 B	O	-0.634866	-0.635948
PHE 12 B	C	0.732362	0.759396
PHE 12 B	N	-0.684981	-0.69388
PHE 12 B	H	0.472818	0.476243
PHE 12 B	CA	-0.164926	-0.156395
PHE 12 B	HA	0.266878	0.278983
PHE 12 B	CB	-0.53804	-0.537927
PHE 12 B	2HB	0.246925	0.24675
PHE 12 B	3HB	0.256466	0.262557
PHE 12 B	CG	0.033493	0.032171
PHE 12 B	CD1	-0.145342	-0.137736
PHE 12 B	HD1	0.302972	0.279298
PHE 12 B	CD2	-0.18	-0.183297
PHE 12 B	HD2	0.231136	0.228605
PHE 12 B	CE1	-0.248087	-0.244318
PHE 12 B	HE1	0.187416	0.187604
PHE 12 B	CE2	-0.203964	-0.202244
PHE 12 B	HE2	0.215704	0.215048
PHE 12 B	CZ	-0.220075	-0.219036
PHE 12 B	HZ	0.212825	0.211852
GLU 13 B	O	-0.645872	-0.633181
GLU 13 B	C	0.736313	0.741203
GLU 13 B	N	-0.679576	-0.672721
GLU 13 B	H	0.549211	0.547177
GLU 13 B	CA	-0.095276	-0.117558
GLU 13 B	HA	0.304807	0.298906
GLU 13 B	CB	-0.491142	-0.491645
GLU 13 B	2HB	0.330028	0.331145
GLU 13 B	3HB	0.288576	0.27463
GLU 13 B	CG	-0.532075	-0.534986
GLU 13 B	2HG	0.228627	0.231142
GLU 13 B	3HG	0.381007	0.349035
GLU 13 B	CD	0.960149	0.936225
GLU 13 B	OE1	-0.691496	-0.684065
GLU 13 B	OE2	-0.652846	-0.639241
ASN 14 B	O	-0.64155	-0.637157
ASN 14 B	C	0.682309	0.684971
ASN 14 B	N	-0.689466	-0.691001
ASN 14 B	H	0.531174	0.514944
ASN 14 B	CA	-0.144839	-0.126898
ASN 14 B	HA	0.328686	0.335316
ASN 14 B	CB	-0.552849	-0.574904
ASN 14 B	2HB	0.235496	0.236364
ASN 14 B	3HB	0.275597	0.26934
ASN 14 B	CG	0.693291	0.691274
ASN 14 B	OD1	-0.60774	-0.619358
ASN 14 B	ND2	-0.79232	-0.79029
ASN 14 B	1HD2	0.379478	0.376786
ASN 14 B	2HD2	0.338367	0.338977
TYR 15 B	O	-0.661184	-0.65991
TYR 15 B	C	0.721008	0.744447
TYR 15 B	N	-0.667568	-0.666776
TYR 15 B	H	0.517857	0.530138
TYR 15 B	CA	-0.144608	-0.148979
TYR 15 B	HA	0.221727	0.229663
TYR 15 B	CB	-0.516964	-0.503806
TYR 15 B	2HB	0.222191	0.221666
TYR 15 B	3HB	0.292231	0.335878
TYR 15 B	CG	0.024415	0.003538
TYR 15 B	CD1	-0.146238	-0.156914
TYR 15 B	HD1	0.352492	0.384326
TYR 15 B	CD2	-0.247441	-0.251458
TYR 15 B	HD2	0.217409	0.216648
TYR 15 B	CE1	-0.264274	-0.254304
TYR 15 B	HE1	0.245132	0.247604
TYR 15 B	CE2	-0.268007	-0.264889
TYR 15 B	HE2	0.213305	0.23713
TYR 15 B	CZ	0.40534	0.410942
TYR 15 B	OH	-0.782468	-0.795376
TYR 15 B	HH	0.549347	0.532785
ASN 16 B	O	-0.618094	-0.620512
ASN 16 B	C	0.644884	0.653864
ASN 16 B	N	-0.667911	-0.695821
ASN 16 B	H	0.425886	0.419147
ASN 16 B	CA	-0.098049	-0.100416
ASN 16 B	HA	0.277445	0.295235
ASN 16 B	CB	-0.56419	-0.586457
ASN 16 B	2HB	0.238614	0.243958
ASN 16 B	3HB	0.240004	0.222404
ASN 16 B	CG	0.636612	0.646462
ASN 16 B	OD1	-0.724747	-0.691341
ASN 16 B	ND2	-0.792375	-0.795063
ASN 16 B	1HD2	0.34992	0.361633
ASN 16 B	2HD2	0.362257	0.352042
PRO 17 B	O	-0.596561	-0.579396
PRO 17 B	C	0.711098	0.702507
PRO 17 B	N	-0.461549	-0.466512
PRO 17 B	CA	-0.0944	-0.074781
PRO 17 B	HA	0.330323	0.342999
PRO 17 B	CB	-0.440915	-0.437509
PRO 17 B	2HB	0.251008	0.262367
PRO 17 B	3HB	0.297556	0.315011
PRO 17 B	CG	-0.478547	-0.471598
PRO 17 B	2HG	0.215178	0.224307
PRO 17 B	3HG	0.237405	0.239879
PRO 17 B	CD	-0.29586	-0.30464
PRO 17 B	2HD	0.24079	0.26006
PRO 17 B	3HD	0.260754	0.265462
LYS 18 B	O	-0.674345	-0.679327
LYS 18 B	C	0.707977	0.724865
LYS 18 B	N	-0.695976	-0.709724
LYS 18 B	H	0.435974	0.439084
LYS 18 B	CA	-0.142642	-0.156268
LYS 18 B	HA	0.274051	0.278176
LYS 18 B	CB	-0.487483	-0.493473
LYS 18 B	2HB	0.242673	0.240294
LYS 18 B	3HB	0.236378	0.243243
LYS 18 B	CG	-0.462956	-0.465775
LYS 18 B	2HG	0.308084	0.295894
LYS 18 B	3HG	0.232545	0.234053
LYS 18 B	CD	-0.414079	-0.44386
LYS 18 B	2HD	0.24927	0.265929
LYS 18 B	3HD	0.31424	0.290263
LYS 18 B	CE	-0.372325	-0.353057
LYS 18 B	2HE	0.219909	0.223677
LYS 18 B	3HE	0.217851	0.22342
LYS 18 B	NZ	-0.799032	-0.801828
LYS 18 B	1HZ	0.400909	0.335535
LYS 18 B	2HZ	0.299933	0.300243
LYS 18 B	3HZ	0.363129	0.342657
VAL 19 B	O	-0.616589	-0.607999
VAL 19 B	C	0.691413	0.671357
VAL 19 B	N	-0.688643	-0.684381
VAL 19 B	H	0.488634	0.49398
VAL 19 B	CA	-0.111621	-0.112867
VAL 19 B	HA	0.262738	0.270128
VAL 19 B	CB	-0.286754	-0.29247
VAL 19 B	HB	0.285433	0.270168
VAL 19 B	CG1	-0.636523	-0.638452
VAL 19 B	1HG1	0.310545	0.321205
VAL 19 B	2HG1	0.228137	0.230473
VAL 19 B	3HG1	0.279468	0.267981
VAL 19 B	CG2	-0.696771	-0.711293
VAL 19 B	1HG2	0.232164	0.225544
VAL 19 B	2HG2	0.239259	0.237174
VAL 19 B	3HG2	0.221977	0.221584
ARG 20 B	O	-0.658573	-0.685855
ARG 20 B	C	0.608221	0.677577
ARG 20 B	N	-0.685152	-0.676393
ARG 20 B	H	0.390498	0.403496
ARG 20 B	CA	-0.113456	-0.116827
ARG 20 B	HA	0.223615	0.223954
ARG 20 B	CB	-0.525736	-0.50259
ARG 20 B	2HB	0.251372	0.261039
ARG 20 B	3HB	0.234535	0.250005
ARG 20 B	CG	-0.368888	-0.387341
ARG 20 B	2HG	0.354997	0.349779
ARG 20 B	3HG	0.360726	0.329402
ARG 20 B	CD	-0.348804	-0.338849
ARG 20 B	2HD	0.213065	0.229165
ARG 20 B	3HD	0.247268	0.230263
ARG 20 B	NE	-0.607642	-0.613196
ARG 20 B	HE	0.357101	0.349884
ARG 20 B	CZ	0.69154	0.69893
ARG 20 B	NH1	-0.801836	-0.808085
ARG 20 B	1HH1	0.32238	0.315163
ARG 20 B	2HH1	0.352165	0.372069
ARG 20 B	NH2	-0.807249	-0.814475
ARG 20 B	1HH2	0.343453	0.350046
ARG 20 B	2HH2	0.327773	0.332538
PRO 21 B	O	-0.669935	-0.665416
PRO 21 B	C	0.659369	0.658174
PRO 21 B	N	-0.468483	-0.473717
PRO 21 B	CA	-0.091068	-0.120366
PRO 21 B	HA	0.264151	0.255539
PRO 21 B	CB	-0.432644	-0.439196
PRO 21 B	2HB	0.248978	0.243649
PRO 21 B	3HB	0.234103	0.237781
PRO 21 B	CG	-0.48136	-0.475632
PRO 21 B	2HG	0.216735	0.216333
PRO 21 B	3HG	0.245214	0.255904
PRO 21 B	CD	-0.304848	-0.287494
PRO 21 B	2HD	0.222897	0.224278
PRO 21 B	3HD	0.256876	0.246541
SER 22 B	O	-0.61189	-0.609741
SER 22 B	C	0.694881	0.659133
SER 22 B	N	-0.680973	-0.678914
SER 22 B	H	0.563099	0.565463
SER 22 B	CA	-0.139936	-0.148756
SER 22 B	HA	0.210474	0.207485
SER 22 B	CB	-0.225709	-0.187787
SER 22 B	2HB	0.218856	0.236662
SER 22 B	3HB	0.230612	0.227178
SER 22 B	OG	-0.730553	-0.738015
SER 22 B	HG	0.432753	0.428627
GLN 23 B	O	-0.650709	-0.633062
GLN 23 B	C	0.782963	0.717416
GLN 23 B	N	-0.764506	-0.716027
GLN 23 B	H	0.466687	0.444616
GLN 23 B	CA	-0.14577	-0.148475
GLN 23 B	HA	0.26555	0.245154
GLN 23 B	CB	-0.546695	-0.516822
GLN 23 B	2HB	0.248615	0.238176
GLN 23 B	3HB	0.229129	0.2316
GLN 23 B	CG	-0.518864	-0.529144
GLN 23 B	2HG	0.322157	0.314444
GLN 23 B	3HG	0.238639	0.235834
GLN 23 B	CD	0.717692	0.720647
GLN 23 B	OE1	-0.62225	-0.617371
GLN 23 B	NE2	-0.853726	-0.836052
GLN 23 B	1HE2	0.394522	0.395984
GLN 23 B	2HE2	0.456672	0.419406
THR 24 B	O	-0.614346	-0.639667
THR 24 B	C	0.660997	0.660342
THR 24 B	N	-0.660381	-0.649538
THR 24 B	H	0.420612	0.425292
THR 24 B	CA	-0.141494	-0.126089
THR 24 B	HA	0.211616	0.214762
THR 24 B	CB	0.043725	0.043928
THR 24 B	HB	0.307971	0.297993
THR 24 B	OG1	-0.739549	-0.741412
THR 24 B	HG1	0.447684	0.451549
THR 24 B	CG2	-0.726079	-0.75308
THR 24 B	1HG2	0.265715	0.249735
THR 24 B	2HG2	0.236633	0.23274
THR 24 B	3HG2	0.191706	0.193625
VAL 25 B	O	-0.668418	-0.628792
VAL 25 B	C	0.726258	0.691904
VAL 25 B	N	-0.689051	-0.685098
VAL 25 B	H	0.388386	0.407723
VAL 25 B	CA	-0.138208	-0.097779
VAL 25 B	HA	0.294131	0.296556
VAL 25 B	CB	-0.262396	-0.261255
VAL 25 B	HB	0.306103	0.26149
VAL 25 B	CG1	-0.676874	-0.647811
VAL 25 B	1HG1	0.259166	0.267569
VAL 25 B	2HG1	0.225495	0.225617
VAL 25 B	3HG1	0.249304	0.219255
VAL 25 B	CG2	-0.677474	-0.670396
VAL 25 B	1HG2	0.212318	0.262091
VAL 25 B	2HG2	0.227018	0.228034
VAL 25 B	3HG2	0.253998	0.273947
GLY 26 B	O	-0.708059	-0.65191
GLY 26 B	C	0.60678	0.605177
GLY 26 B	N	-0.656995	-0.63621
GLY 26 B	H	0.449666	0.450836
GLY 26 B	CA	-0.329162	-0.324821
GLY 26 B	1HA	0.250978	0.250773
GLY 26 B	2HA	0.241382	0.23975
ASP 27 B	O	-0.665138	-0.622219
ASP 27 B	C	0.720381	0.68866
ASP 27 B	N	-0.682024	-0.706919
ASP 27 B	H	0.367122	0.35311
ASP 27 B	CA	-0.220055	-0.193216
ASP 27 B	HA	0.230464	0.231545
ASP 27 B	CB	-0.623139	-0.608905
ASP 27 B	2HB	0.226766	0.227795
ASP 27 B	3HB	0.232419	0.231451
ASP 27 B	CG	0.977547	1.010105
ASP 27 B	OD1	-0.657463	-0.647014
ASP 27 B	OD2	-0.588536	-0.587263
LYS 28 B	O	-0.583101	-0.587422
LYS 28 B	C	0.700962	0.719802
LYS 28 B	N	-0.65953	-0.642454
LYS 28 B	H	0.467498	0.452032
LYS 28 B	CA	-0.13816	-0.162539
LYS 28 B	HA	0.197	0.200498
LYS 28 B	CB	-0.503258	-0.513753
LYS 28 B	2HB	0.285841	0.242768
LYS 28 B	3HB	0.210771	0.256676
LYS 28 B	CG	-0.358569	-0.411319
LYS 28 B	2HG	0.290022	0.257895
LYS 28 B	3HG	0.375486	0.355317
LYS 28 B	CD	-0.471708	-0.458263
LYS 28 B	2HD	0.265177	0.257145
LYS 28 B	3HD	0.309985	0.295735
LYS 28 B	CE	-0.315415	-0.355064
LYS 28 B	2HE	0.370221	0.265115
LYS 28 B	3HE	0.248836	0.214012
LYS 28 B	NZ	-0.817245	-0.817529
LYS 28 B	1HZ	0.338135	0.397026
LYS 28 B	2HZ	0.303882	0.307516
LYS 28 B	3HZ	0.324406	0.335053
VAL 29 B	O	-0.701952	-0.700672
VAL 29 B	C	0.635702	0.646413
VAL 29 B	N	-0.697913	-0.692651
VAL 29 B	H	0.387707	0.387687
VAL 29 B	CA	-0.08495	-0.070787
VAL 29 B	HA	0.285479	0.292012
VAL 29 B	CB	-0.238607	-0.276405
VAL 29 B	HB	0.309346	0.27083
VAL 29 B	CG1	-0.677765	-0.683414
VAL 29 B	1HG1	0.282985	0.278437
VAL 29 B	2HG1	0.251036	0.263211
VAL 29 B	3HG1	0.210653	0.206633
VAL 29 B	CG2	-0.630136	-0.612339
VAL 29 B	1HG2	0.236976	0.228722
VAL 29 B	2HG2	0.238333	0.249455
VAL 29 B	3HG2	0.270168	0.292998
THR 30 B	O	-0.689412	-0.669303
THR 30 B	C	0.731775	0.659969
THR 30 B	N	-0.664922	-0.674529
THR 30 B	H	0.437488	0.433882
THR 30 B	CA	-0.093645	-0.095589
THR 30 B	HA	0.260267	0.274723
THR 30 B	CB	0.009727	-0.006427
THR 30 B	HB	0.269151	0.271119
THR 30 B	OG1	-0.744363	-0.739898
THR 30 B	HG1	0.446024	0.451539
THR 30 B	CG2	-0.702182	-0.695632
THR 30 B	1HG2	0.250612	0.253332
THR 30 B	2HG2	0.228106	0.230498
THR 30 B	3HG2	0.242196	0.249361
VAL 31 B	O	-0.677847	-0.672531
VAL 31 B	C	0.731349	0.732345
VAL 31 B	N	-0.686684	-0.675677
VAL 31 B	H	0.478569	0.467908
VAL 31 B	CA	-0.084558	-0.11699
VAL 31 B	HA	0.267836	0.261573
VAL 31 B	CB	-0.267665	-0.261927
VAL 31 B	HB	0.28153	0.284595
VAL 31 B	CG1	-0.693251	-0.688952
VAL 31 B	1HG1	0.259348	0.255997
VAL 31 B	2HG1	0.205749	0.211269
VAL 31 B	3HG1	0.254113	0.250469
VAL 31 B	CG2	-0.705696	-0.699877
VAL 31 B	1HG2	0.238852	0.240764
VAL 31 B	2HG2	0.251981	0.235671
VAL 31 B	3HG2	0.22159	0.231594
ARG 32 B	O	-0.698967	-0.691603
ARG 32 B	C	0.694437	0.682644
ARG 32 B	N	-0.697563	-0.690342
ARG 32 B	H	0.486181	0.5124
ARG 32 B	CA	-0.137037	-0.131278
ARG 32 B	HA	0.238593	0.250469
ARG 32 B	CB	-0.496566	-0.488661
ARG 32 B	2HB	0.298066	0.298072
ARG 32 B	3HB	0.207662	0.220648
ARG 32 B	CG	-0.39306	-0.416797
ARG 32 B	2HG	0.228219	0.234568
ARG 32 B	3HG	0.377848	0.353766
ARG 32 B	CD	-0.313449	-0.314102
ARG 32 B	2HD	0.226685	0.225031
ARG 32 B	3HD	0.216474	0.223877
ARG 32 B	NE	-0.621235	-0.625686
ARG 32 B	HE	0.441891	0.391139
ARG 32 B	CZ	0.678346	0.692965
ARG 32 B	NH1	-0.806895	-0.807419
ARG 32 B	1HH1	0.301364	0.300345
ARG 32 B	2HH1	0.310803	0.319841
ARG 32 B	NH2	-0.832315	-0.840339
ARG 32 B	1HH2	0.417992	0.418592
ARG 32 B	2HH2	0.399699	0.416627
VAL 33 B	O	-0.675086	-0.672555
VAL 33 B	C	0.710602	0.694452
VAL 33 B	N	-0.683675	-0.682548
VAL 33 B	H	0.499988	0.505257
VAL 33 B	CA	-0.102919	-0.095264
VAL 33 B	HA	0.278265	0.283403
VAL 33 B	CB	-0.26489	-0.269972
VAL 33 B	HB	0.23591	0.236139
VAL 33 B	CG1	-0.680023	-0.680565
VAL 33 B	1HG1	0.2586	0.255495
VAL 33 B	2HG1	0.217554	0.219445
VAL 33 B	3HG1	0.212382	0.213012
VAL 33 B	CG2	-0.619783	-0.627174
VAL 33 B	1HG2	0.292925	0.278353
VAL 33 B	2HG2	0.20196	0.204443
VAL 33 B	3HG2	0.284308	0.281207
GLY 34 B	O	-0.703359	-0.698765
GLY 34 B	C	0.591963	0.612195
GLY 34 B	N	-0.693152	-0.6894
GLY 34 B	H	0.448186	0.456705
GLY 34 B	CA	-0.366129	-0.358473
GLY 34 B	1HA	0.214075	0.209131
GLY 34 B	2HA	0.242768	0.249542
LEU 35 B	O	-0.684912	-0.69537
LEU 35 B	C	0.690363	0.645682
LEU 35 B	N	-0.695019	-0.701615
LEU 35 B	H	0.379087	0.379746
LEU 35 B	CA	-0.101559	-0.109715
LEU 35 B	HA	0.321457	0.356117
LEU 35 B	CB	-0.396053	-0.434544
LEU 35 B	2HB	0.245826	0.236935
LEU 35 B	3HB	0.278832	0.284968
LEU 35 B	CG	-0.250499	-0.212737
LEU 35 B	HG	0.235886	0.255755
LEU 35 B	CD1	-0.678738	-0.731736
LEU 35 B	1HD1	0.331444	0.243503
LEU 35 B	2HD1	0.211257	0.202637
LEU 35 B	3HD1	0.200544	0.206875
LEU 35 B	CD2	-0.597247	-0.6315
LEU 35 B	1HD2	0.309073	0.30797
LEU 35 B	2HD2	0.18845	0.198352
LEU 35 B	3HD2	0.33981	0.328428
THR 36 B	O	-0.73241	-0.721123
THR 36 B	C	0.556751	0.711321
THR 36 B	N	-0.677955	-0.6773
THR 36 B	H	0.424212	0.448596
THR 36 B	CA	-0.047717	-0.117183
THR 36 B	HA	0.260982	0.279252
THR 36 B	CB	-0.055292	-0.015395
THR 36 B	HB	0.246271	0.29155
THR 36 B	OG1	-0.747426	-0.750702
THR 36 B	HG1	0.440112	0.433279
THR 36 B	CG2	-0.648681	-0.665138
THR 36 B	1HG2	0.288762	0.2878
THR 36 B	2HG2	0.240021	0.225327
THR 36 B	3HG2	0.276252	0.275492
LEU 37 B	O	-0.608655	-0.604263
LEU 37 B	C	0.636882	0.662284
LEU 37 B	N	-0.619003	-0.662571
LEU 37 B	H	0.397665	0.4267
LEU 37 B	CA	-0.181111	-0.188552
LEU 37 B	HA	0.245192	0.243756
LEU 37 B	CB	-0.458917	-0.464182
LEU 37 B	2HB	0.257716	0.256883
LEU 37 B	3HB	0.254491	0.265694
LEU 37 B	CG	-0.257186	-0.258632
LEU 37 B	HG	0.274001	0.273248
LEU 37 B	CD1	-0.664677	-0.665589
LEU 37 B	1HD1	0.24353	0.243452
LEU 37 B	2HD1	0.231402	0.230648
LEU 37 B	3HD1	0.218417	0.21703
LEU 37 B	CD2	-0.619547	-0.622908
LEU 37 B	1HD2	0.257396	0.262188
LEU 37 B	2HD2	0.2616	0.255055
LEU 37 B	3HD2	0.254044	0.254462
THR 38 B	O	-0.585609	-0.614031
THR 38 B	C	0.798834	0.837442
THR 38 B	N	-0.713632	-0.708449
THR 38 B	H	0.499743	0.501992
THR 38 B	CA	-0.115525	-0.119085
THR 38 B	HA	0.270693	0.263732
THR 38 B	CB	-0.081695	-0.049657
THR 38 B	HB	0.223157	0.225514
THR 38 B	OG1	-0.70671	-0.716864
THR 38 B	HG1	0.500193	0.469742
THR 38 B	CG2	-0.674882	-0.678341
THR 38 B	1HG2	0.275512	0.284885
THR 38 B	2HG2	0.250653	0.248971
THR 38 B	3HG2	0.204011	0.198464
SER 39 B	O	-0.620205	-0.619589
SER 39 B	C	0.629748	0.633492
SER 39 B	N	-0.652649	-0.679596
SER 39 B	H	0.535443	0.550478
SER 39 B	CA	-0.112822	-0.150576
SER 39 B	HA	0.278178	0.269666
SER 39 B	CB	-0.199977	-0.163134
SER 39 B	2HB	0.255416	0.256726
SER 39 B	3HB	0.246804	0.245436
SER 39 B	OG	-0.704604	-0.726295
SER 39 B	HG	0.492249	0.480424
LEU 40 B	O	-0.721061	-0.685428
LEU 40 B	C	0.718743	0.690281
LEU 40 B	N	-0.693619	-0.690256
LEU 40 B	H	0.423073	0.41017
LEU 40 B	CA	-0.112112	-0.127534
LEU 40 B	HA	0.242999	0.24414
LEU 40 B	CB	-0.491491	-0.487043
LEU 40 B	2HB	0.225161	0.225408
LEU 40 B	3HB	0.240379	0.242126
LEU 40 B	CG	-0.293302	-0.293908
LEU 40 B	HG	0.238141	0.238593
LEU 40 B	CD1	-0.647787	-0.647018
LEU 40 B	1HD1	0.316316	0.315458
LEU 40 B	2HD1	0.246145	0.249302
LEU 40 B	3HD1	0.210113	0.210849
LEU 40 B	CD2	-0.581322	-0.582382
LEU 40 B	1HD2	0.324027	0.328257
LEU 40 B	2HD2	0.25756	0.258447
LEU 40 B	3HD2	0.329076	0.326313
LEU 41 B	O	-0.67939	-0.680197
LEU 41 B	C	0.591249	0.597878
LEU 41 B	N	-0.735818	-0.724763
LEU 41 B	H	0.433252	0.425475
LEU 41 B	CA	-0.121871	-0.115572
LEU 41 B	HA	0.321257	0.31766
LEU 41 B	CB	-0.445649	-0.442534
LEU 41 B	2HB	0.267519	0.271138
LEU 41 B	3HB	0.244874	0.24547
LEU 41 B	CG	-0.248658	-0.25557
LEU 41 B	HG	0.301329	0.277356
LEU 41 B	CD1	-0.620218	-0.633613
LEU 41 B	1HD1	0.281778	0.287621
LEU 41 B	2HD1	0.310779	0.2845
LEU 41 B	3HD1	0.222313	0.218578
LEU 41 B	CD2	-0.620176	-0.617866
LEU 41 B	1HD2	0.277754	0.278495
LEU 41 B	2HD2	0.244672	0.236339
LEU 41 B	3HD2	0.267462	0.274366
ILE 42 B	O	-0.715371	-0.699638
ILE 42 B	C	0.679545	0.65994
ILE 42 B	N	-0.689101	-0.693233
ILE 42 B	H	0.453618	0.450468
ILE 42 B	CA	-0.14243	-0.148615
ILE 42 B	HA	0.260066	0.2661
ILE 42 B	CB	-0.246003	-0.248563
ILE 42 B	HB	0.26826	0.263849
ILE 42 B	CG1	-0.411368	-0.41014
ILE 42 B	2HG1	0.25353	0.250255
ILE 42 B	3HG1	0.285833	0.289517
ILE 42 B	CG2	-0.661236	-0.663516
ILE 42 B	1HG2	0.265957	0.264683
ILE 42 B	2HG2	0.227835	0.222597
ILE 42 B	3HG2	0.251778	0.25561
ILE 42 B	CD1	-0.690925	-0.688177
ILE 42 B	1HD1	0.238722	0.238623
ILE 42 B	2HD1	0.23343	0.232785
ILE 42 B	3HD1	0.235586	0.235957
LEU 43 B	O	-0.685394	-0.687663
LEU 43 B	C	0.661928	0.682327
LEU 43 B	N	-0.701652	-0.694426
LEU 43 B	H	0.386393	0.392964
LEU 43 B	CA	-0.097022	-0.098346
LEU 43 B	HA	0.28759	0.289163
LEU 43 B	CB	-0.470468	-0.477662
LEU 43 B	2HB	0.249712	0.249481
LEU 43 B	3HB	0.246443	0.243468
LEU 43 B	CG	-0.253587	-0.247082
LEU 43 B	HG	0.243664	0.262166
LEU 43 B	CD1	-0.675885	-0.692396
LEU 43 B	1HD1	0.254713	0.255172
LEU 43 B	2HD1	0.212524	0.205717
LEU 43 B	3HD1	0.249586	0.243114
LEU 43 B	CD2	-0.660201	-0.647314
LEU 43 B	1HD2	0.229329	0.233391
LEU 43 B	2HD2	0.252921	0.267052
LEU 43 B	3HD2	0.228887	0.229657
ASN 44 B	O	-0.745917	-0.752612
ASN 44 B	C	0.750191	0.76445
ASN 44 B	N	-0.713958	-0.713413
ASN 44 B	H	0.490761	0.487859
ASN 44 B	CA	-0.133172	-0.143033
ASN 44 B	HA	0.272718	0.266919
ASN 44 B	CB	-0.596413	-0.599699
ASN 44 B	2HB	0.206801	0.2058
ASN 44 B	3HB	0.277223	0.284623
ASN 44 B	CG	0.700158	0.737628
ASN 44 B	OD1	-0.713818	-0.669543
ASN 44 B	ND2	-0.795287	-0.784941
ASN 44 B	1HD2	0.37229	0.370959
ASN 44 B	2HD2	0.343105	0.336176
GLU 45 B	O	-0.636327	-0.654598
GLU 45 B	C	0.690528	0.739884
GLU 45 B	N	-0.712577	-0.715606
GLU 45 B	H	0.449262	0.44751
GLU 45 B	CA	-0.167689	-0.154157
GLU 45 B	HA	0.257855	0.262759
GLU 45 B	CB	-0.51805	-0.515307
GLU 45 B	2HB	0.26667	0.261362
GLU 45 B	3HB	0.253201	0.257868
GLU 45 B	CG	-0.570314	-0.552764
GLU 45 B	2HG	0.237347	0.248512
GLU 45 B	3HG	0.275597	0.275779
GLU 45 B	CD	0.917033	0.949873
GLU 45 B	OE1	-0.671451	-0.703987
GLU 45 B	OE2	-0.679762	-0.706881
LYS 46 B	O	-0.643639	-0.661494
LYS 46 B	C	0.821047	0.78687
LYS 46 B	N	-0.69093	-0.709938
LYS 46 B	H	0.490911	0.507008
LYS 46 B	CA	-0.196503	-0.136092
LYS 46 B	HA	0.255492	0.270744
LYS 46 B	CB	-0.50322	-0.520706
LYS 46 B	2HB	0.282584	0.27303
LYS 46 B	3HB	0.380341	0.333089
LYS 46 B	CG	-0.483367	-0.472996
LYS 46 B	2HG	0.308511	0.346847
LYS 46 B	3HG	0.282865	0.242715
LYS 46 B	CD	-0.474283	-0.433479
LYS 46 B	2HD	0.275486	0.293543
LYS 46 B	3HD	0.275388	0.313325
LYS 46 B	CE	-0.34427	-0.363414
LYS 46 B	2HE	0.265332	0.232161
LYS 46 B	3HE	0.255422	0.230668
LYS 46 B	NZ	-0.815384	-0.80333
LYS 46 B	1HZ	0.35518	0.364265
LYS 46 B	2HZ	0.324769	0.326221
LYS 46 B	3HZ	0.361698	0.358838
ASN 47 B	O	-0.659228	-0.681191
ASN 47 B	C	0.716997	0.705966
ASN 47 B	N	-0.70763	-0.691879
ASN 47 B	H	0.45291	0.464499
ASN 47 B	CA	-0.183144	-0.154849
ASN 47 B	HA	0.307352	0.307638
ASN 47 B	CB	-0.538847	-0.56037
ASN 47 B	2HB	0.332315	0.331666
ASN 47 B	3HB	0.295806	0.270793
ASN 47 B	CG	0.761522	0.724778
ASN 47 B	OD1	-0.649191	-0.658737
ASN 47 B	ND2	-0.828615	-0.7957
ASN 47 B	1HD2	0.379996	0.391847
ASN 47 B	2HD2	0.480018	0.473741
GLU 48 B	O	-0.651856	-0.679443
GLU 48 B	C	0.686696	0.778741
GLU 48 B	N	-0.695367	-0.702619
GLU 48 B	H	0.457234	0.468063
GLU 48 B	CA	-0.111927	-0.154971
GLU 48 B	HA	0.255362	0.240846
GLU 48 B	CB	-0.478763	-0.491453
GLU 48 B	2HB	0.235784	0.292601
GLU 48 B	3HB	0.319139	0.27819
GLU 48 B	CG	-0.462525	-0.43162
GLU 48 B	2HG	0.354593	0.38482
GLU 48 B	3HG	0.339761	0.399621
GLU 48 B	CD	0.934764	0.926832
GLU 48 B	OE1	-0.636379	-0.657645
GLU 48 B	OE2	-0.643061	-0.655324
GLU 49 B	O	-0.690018	-0.693645
GLU 49 B	C	0.675281	0.663194
GLU 49 B	N	-0.660326	-0.684321
GLU 49 B	H	0.492215	0.479457
GLU 49 B	CA	-0.168304	-0.153981
GLU 49 B	HA	0.236758	0.259655
GLU 49 B	CB	-0.494519	-0.505472
GLU 49 B	2HB	0.270004	0.26827
GLU 49 B	3HB	0.253037	0.256166
GLU 49 B	CG	-0.521949	-0.510704
GLU 49 B	2HG	0.284074	0.292763
GLU 49 B	3HG	0.289874	0.283996
GLU 49 B	CD	0.8723	0.875179
GLU 49 B	OE1	-0.743939	-0.760201
GLU 49 B	OE2	-0.671155	-0.68473
MET 50 B	O	-0.650484	-0.639791
MET 50 B	C	0.681823	0.692222
MET 50 B	N	-0.708284	-0.699404
MET 50 B	H	0.515218	0.520471
MET 50 B	CA	-0.125912	-0.123855
MET 50 B	HA	0.263498	0.264698
MET 50 B	CB	-0.427025	-0.428726
MET 50 B	2HB	0.239103	0.236563
MET 50 B	3HB	0.340512	0.33754
MET 50 B	CG	-0.580681	-0.587218
MET 50 B	2HG	0.324161	0.32616
MET 50 B	3HG	0.243259	0.243079
MET 50 B	SD	0.181473	0.199346
MET 50 B	CE	-0.830653	-0.837026
MET 50 B	1HE	0.227488	0.226704
MET 50 B	2HE	0.232586	0.234961
MET 50 B	3HE	0.2319	0.230952
THR 51 B	O	-0.759894	-0.746837
THR 51 B	C	0.687086	0.688113
THR 51 B	N	-0.70071	-0.701456
THR 51 B	H	0.45794	0.45511
THR 51 B	CA	-0.06748	-0.090658
THR 51 B	HA	0.324283	0.312848
THR 51 B	CB	-0.021065	-0.001343
THR 51 B	HB	0.25821	0.260748
THR 51 B	OG1	-0.782016	-0.806714
THR 51 B	HG1	0.43022	0.423074
THR 51 B	CG2	-0.72258	-0.720086
THR 51 B	1HG2	0.252186	0.249636
THR 51 B	2HG2	0.220576	0.218502
THR 51 B	3HG2	0.247334	0.247628
THR 52 B	O	-0.701903	-0.715702
THR 52 B	C	0.687837	0.708169
THR 52 B	N	-0.666603	-0.668653
THR 52 B	H	0.495416	0.492635
THR 52 B	CA	-0.122507	-0.115672
THR 52 B	HA	0.250675	0.249651
THR 52 B	CB	-0.031388	-0.023076
THR 52 B	HB	0.260113	0.261987
THR 52 B	OG1	-0.772987	-0.777121
THR 52 B	HG1	0.423058	0.42022
THR 52 B	CG2	-0.750134	-0.756257
THR 52 B	1HG2	0.254034	0.252742
THR 52 B	2HG2	0.212427	0.212311
THR 52 B	3HG2	0.261241	0.261378
SER 53 B	O	-0.704706	-0.691411
SER 53 B	C	0.682491	0.671838
SER 53 B	N	-0.674656	-0.685771
SER 53 B	H	0.483656	0.480682
SER 53 B	CA	-0.08228	-0.076511
SER 53 B	HA	0.299128	0.297769
SER 53 B	CB	-0.157663	-0.132239
SER 53 B	2HB	0.227419	0.232359
SER 53 B	3HB	0.267296	0.302821
SER 53 B	OG	-0.71679	-0.707542
SER 53 B	HG	0.541505	0.483067
VAL 54 B	O	-0.744333	-0.730699
VAL 54 B	C	0.623959	0.626659
VAL 54 B	N	-0.683082	-0.681356
VAL 54 B	H	0.455464	0.464268
VAL 54 B	CA	-0.112864	-0.108553
VAL 54 B	HA	0.216395	0.228948
VAL 54 B	CB	-0.246483	-0.253856
VAL 54 B	HB	0.33056	0.266946
VAL 54 B	CG1	-0.643756	-0.651729
VAL 54 B	1HG1	0.298017	0.292511
VAL 54 B	2HG1	0.219643	0.214769
VAL 54 B	3HG1	0.24599	0.23787
VAL 54 B	CG2	-0.685612	-0.671937
VAL 54 B	1HG2	0.227195	0.232757
VAL 54 B	2HG2	0.194359	0.199789
VAL 54 B	3HG2	0.258107	0.257267
PHE 55 B	O	-0.739543	-0.737689
PHE 55 B	C	0.683466	0.678418
PHE 55 B	N	-0.718627	-0.716621
PHE 55 B	H	0.521756	0.520486
PHE 55 B	CA	-0.139842	-0.11934
PHE 55 B	HA	0.323166	0.343629
PHE 55 B	CB	-0.518439	-0.518785
PHE 55 B	2HB	0.275684	0.286255
PHE 55 B	3HB	0.229413	0.226029
PHE 55 B	CG	0.048328	0.047227
PHE 55 B	CD1	-0.139728	-0.097392
PHE 55 B	HD1	0.274058	0.279196
PHE 55 B	CD2	-0.228879	-0.249109
PHE 55 B	HD2	0.197629	0.198466
PHE 55 B	CE1	-0.236901	-0.231491
PHE 55 B	HE1	0.214688	0.212336
PHE 55 B	CE2	-0.211322	-0.229342
PHE 55 B	HE2	0.211875	0.208776
PHE 55 B	CZ	-0.198647	-0.198741
PHE 55 B	HZ	0.220147	0.222317
LEU 56 B	O	-0.729335	-0.673739
LEU 56 B	C	0.542043	0.651433
LEU 56 B	N	-0.716678	-0.703358
LEU 56 B	H	0.488956	0.470979
LEU 56 B	CA	-0.083428	-0.165978
LEU 56 B	HA	0.234874	0.253522
LEU 56 B	CB	-0.413052	-0.403561
LEU 56 B	2HB	0.331595	0.238557
LEU 56 B	3HB	0.211438	0.301097
LEU 56 B	CG	-0.29351	-0.253301
LEU 56 B	HG	0.248895	0.264512
LEU 56 B	CD1	-0.630077	-0.682352
LEU 56 B	1HD1	0.344423	0.230451
LEU 56 B	2HD1	0.23101	0.226663
LEU 56 B	3HD1	0.233005	0.239183
LEU 56 B	CD2	-0.68941	-0.624042
LEU 56 B	1HD2	0.275615	0.302248
LEU 56 B	2HD2	0.251231	0.21959
LEU 56 B	3HD2	0.255791	0.248211
ASN 57 B	O	-0.69375	-0.687432
ASN 57 B	C	0.848401	0.898908
ASN 57 B	N	-0.652443	-0.666165
ASN 57 B	H	0.454484	0.441828
ASN 57 B	CA	-0.115175	-0.116423
ASN 57 B	HA	0.309073	0.306604
ASN 57 B	CB	-0.55695	-0.546651
ASN 57 B	2HB	0.215439	0.211042
ASN 57 B	3HB	0.323164	0.338124
ASN 57 B	CG	0.622987	0.62694
ASN 57 B	OD1	-0.612087	-0.608257
ASN 57 B	ND2	-0.789607	-0.790329
ASN 57 B	1HD2	0.371726	0.380814
ASN 57 B	2HD2	0.323381	0.340383
LEU 58 B	O	-0.676698	-0.651457
LEU 58 B	C	0.747474	0.726054
LEU 58 B	N	-0.693652	-0.6951
LEU 58 B	H	0.519323	0.494733
LEU 58 B	CA	-0.12704	-0.126724
LEU 58 B	HA	0.308962	0.310837
LEU 58 B	CB	-0.48908	-0.474569
LEU 58 B	2HB	0.227406	0.222326
LEU 58 B	3HB	0.236393	0.247372
LEU 58 B	CG	-0.173246	-0.178212
LEU 58 B	HG	0.322657	0.31141
LEU 58 B	CD1	-0.709222	-0.705378
LEU 58 B	1HD1	0.231183	0.231465
LEU 58 B	2HD1	0.217311	0.216301
LEU 58 B	3HD1	0.236932	0.244202
LEU 58 B	CD2	-0.659361	-0.657711
LEU 58 B	1HD2	0.241266	0.256616
LEU 58 B	2HD2	0.275303	0.275164
LEU 58 B	3HD2	0.225728	0.220616
ALA 59 B	O	-0.716481	-0.724702
ALA 59 B	C	0.581095	0.60186
ALA 59 B	N	-0.703573	-0.701609
ALA 59 B	H	0.43658	0.444332
ALA 59 B	CA	-0.118816	-0.100586
ALA 59 B	HA	0.315248	0.338911
ALA 59 B	CB	-0.62937	-0.640853
ALA 59 B	1HB	0.231884	0.225887
ALA 59 B	2HB	0.249343	0.238487
ALA 59 B	3HB	0.322076	0.32806
TRP 60 B	O	-0.735024	-0.753583
TRP 60 B	C	0.681226	0.690224
TRP 60 B	N	-0.686991	-0.687417
TRP 60 B	H	0.43757	0.451831
TRP 60 B	CA	-0.157008	-0.155841
TRP 60 B	HA	0.250013	0.255658
TRP 60 B	CB	-0.535277	-0.536758
TRP 60 B	2HB	0.229459	0.226728
TRP 60 B	3HB	0.262088	0.267362
TRP 60 B	CG	-0.052556	-0.05403
TRP 60 B	CD1	-0.007238	0.004704
TRP 60 B	HD1	0.216735	0.212726
TRP 60 B	CD2	0.059868	0.060553
TRP 60 B	NE1	-0.588231	-0.592123
TRP 60 B	HE1	0.367959	0.36334
TRP 60 B	CE2	0.250759	0.250889
TRP 60 B	CE3	-0.281177	-0.276333
TRP 60 B	HE3	0.208072	0.21564
TRP 60 B	CZ2	-0.291052	-0.288702
TRP 60 B	HZ2	0.211015	0.211934
TRP 60 B	CZ3	-0.24002	-0.24341
TRP 60 B	HZ3	0.202496	0.203113
TRP 60 B	CH2	-0.242559	-0.251205
TRP 60 B	HH2	0.208866	0.20877
THR 61 B	O	-0.644282	-0.668129
THR 61 B	C	0.604377	0.654101
THR 61 B	N	-0.668912	-0.678731
THR 61 B	H	0.399227	0.401341
THR 61 B	CA	-0.07549	-0.094151
THR 61 B	HA	0.329123	0.323277
THR 61 B	CB	-0.015371	-0.0269
THR 61 B	HB	0.242987	0.24194
THR 61 B	OG1	-0.768218	-0.7761
THR 61 B	HG1	0.431101	0.430061
THR 61 B	CG2	-0.697024	-0.687199
THR 61 B	1HG2	0.277557	0.285248
THR 61 B	2HG2	0.244435	0.247168
THR 61 B	3HG2	0.242198	0.23072
ASP 62 B	O	-0.679096	-0.687632
ASP 62 B	C	0.656683	0.639478
ASP 62 B	N	-0.668232	-0.695745
ASP 62 B	H	0.444158	0.456858
ASP 62 B	CA	-0.175645	-0.16323
ASP 62 B	HA	0.265851	0.257949
ASP 62 B	CB	-0.586253	-0.585516
ASP 62 B	2HB	0.24321	0.245011
ASP 62 B	3HB	0.270662	0.262271
ASP 62 B	CG	0.808402	0.794715
ASP 62 B	OD1	-0.729468	-0.711534
ASP 62 B	OD2	-0.63142	-0.624008
TYR 63 B	O	-0.667394	-0.660152
TYR 63 B	C	0.652672	0.661433
TYR 63 B	N	-0.70086	-0.69171
TYR 63 B	H	0.390754	0.385708
TYR 63 B	CA	-0.123576	-0.136266
TYR 63 B	HA	0.30354	0.293196
TYR 63 B	CB	-0.517332	-0.52326
TYR 63 B	2HB	0.244739	0.242445
TYR 63 B	3HB	0.269954	0.258878
TYR 63 B	CG	0.037005	0.039903
TYR 63 B	CD1	-0.218782	-0.220751
TYR 63 B	HD1	0.235875	0.237389
TYR 63 B	CD2	-0.22634	-0.234201
TYR 63 B	HD2	0.221579	0.220806
TYR 63 B	CE1	-0.205663	-0.216499
TYR 63 B	HE1	0.240821	0.237004
TYR 63 B	CE2	-0.261369	-0.262244
TYR 63 B	HE2	0.204524	0.201054
TYR 63 B	CZ	0.374767	0.397557
TYR 63 B	OH	-0.790959	-0.804017
TYR 63 B	HH	0.438132	0.431327
ARG 64 B	O	-0.690641	-0.687163
ARG 64 B	C	0.71689	0.68434
ARG 64 B	N	-0.692125	-0.687873
ARG 64 B	H	0.511694	0.495357
ARG 64 B	CA	-0.109295	-0.086606
ARG 64 B	HA	0.278569	0.299775
ARG 64 B	CB	-0.472771	-0.468657
ARG 64 B	2HB	0.253112	0.271614
ARG 64 B	3HB	0.263584	0.249685
ARG 64 B	CG	-0.398206	-0.416898
ARG 64 B	2HG	0.314743	0.302781
ARG 64 B	3HG	0.279784	0.276219
ARG 64 B	CD	-0.35026	-0.334463
ARG 64 B	2HD	0.232521	0.228112
ARG 64 B	3HD	0.232319	0.24186
ARG 64 B	NE	-0.613771	-0.610339
ARG 64 B	HE	0.361425	0.362168
ARG 64 B	CZ	0.691378	0.690676
ARG 64 B	NH1	-0.804903	-0.802674
ARG 64 B	1HH1	0.319171	0.32302
ARG 64 B	2HH1	0.311593	0.316266
ARG 64 B	NH2	-0.801097	-0.808166
ARG 64 B	1HH2	0.338428	0.338264
ARG 64 B	2HH2	0.339307	0.339395
LEU 65 B	O	-0.63058	-0.606167
LEU 65 B	C	0.677136	0.649531
LEU 65 B	N	-0.683743	-0.682195
LEU 65 B	H	0.499543	0.505674
LEU 65 B	CA	-0.162656	-0.162152
LEU 65 B	HA	0.289528	0.29768
LEU 65 B	CB	-0.429302	-0.43515
LEU 65 B	2HB	0.309806	0.300405
LEU 65 B	3HB	0.274415	0.26848
LEU 65 B	CG	-0.225304	-0.221463
LEU 65 B	HG	0.286347	0.302596
LEU 65 B	CD1	-0.654267	-0.655816
LEU 65 B	1HD1	0.271978	0.267252
LEU 65 B	2HD1	0.222445	0.220031
LEU 65 B	3HD1	0.2299	0.231599
LEU 65 B	CD2	-0.691597	-0.684315
LEU 65 B	1HD2	0.219035	0.231156
LEU 65 B	2HD2	0.224363	0.222881
LEU 65 B	3HD2	0.254342	0.246755
GLN 66 B	O	-0.650222	-0.647217
GLN 66 B	C	0.797617	0.793209
GLN 66 B	N	-0.666751	-0.665404
GLN 66 B	H	0.438998	0.437786
GLN 66 B	CA	-0.12271	-0.149144
GLN 66 B	HA	0.261724	0.285856
GLN 66 B	CB	-0.472277	-0.473642
GLN 66 B	2HB	0.289219	0.286446
GLN 66 B	3HB	0.296617	0.312776
GLN 66 B	CG	-0.555724	-0.559908
GLN 66 B	2HG	0.270292	0.256169
GLN 66 B	3HG	0.245126	0.258963
GLN 66 B	CD	0.696864	0.686017
GLN 66 B	OE1	-0.623922	-0.653586
GLN 66 B	NE2	-0.792256	-0.78988
GLN 66 B	1HE2	0.378712	0.376702
GLN 66 B	2HE2	0.355923	0.352768
TRP 67 B	O	-0.614288	-0.61287
TRP 67 B	C	0.686217	0.672518
TRP 67 B	N	-0.669869	-0.667018
TRP 67 B	H	0.444817	0.455709
TRP 67 B	CA	-0.128027	-0.139018
TRP 67 B	HA	0.270052	0.268163
TRP 67 B	CB	-0.575684	-0.569043
TRP 67 B	2HB	0.24253	0.241368
TRP 67 B	3HB	0.212878	0.211529
TRP 67 B	CG	-0.01759	-0.004881
TRP 67 B	CD1	0.051804	0.069242
TRP 67 B	HD1	0.238298	0.228047
TRP 67 B	CD2	0.039295	0.044418
TRP 67 B	NE1	-0.595483	-0.598915
TRP 67 B	HE1	0.357707	0.361747
TRP 67 B	CE2	0.271759	0.262168
TRP 67 B	CE3	-0.269047	-0.252427
TRP 67 B	HE3	0.193263	0.196338
TRP 67 B	CZ2	-0.288662	-0.288974
TRP 67 B	HZ2	0.193864	0.191858
TRP 67 B	CZ3	-0.240737	-0.239792
TRP 67 B	HZ3	0.212883	0.203964
TRP 67 B	CH2	-0.251802	-0.242909
TRP 67 B	HH2	0.205356	0.20246
ASP 68 B	O	-0.708424	-0.727346
ASP 68 B	C	0.542873	0.579434
ASP 68 B	N	-0.678875	-0.677482
ASP 68 B	H	0.367864	0.367561
ASP 68 B	CA	-0.150982	-0.172634
ASP 68 B	HA	0.31332	0.31411
ASP 68 B	CB	-0.591947	-0.594646
ASP 68 B	2HB	0.257758	0.25687
ASP 68 B	3HB	0.21822	0.225703
ASP 68 B	CG	0.939682	0.937419
ASP 68 B	OD1	-0.630929	-0.638066
ASP 68 B	OD2	-0.684158	-0.67367
PRO 69 B	O	-0.707744	-0.734463
PRO 69 B	C	0.645632	0.632061
PRO 69 B	N	-0.416822	-0.439292
PRO 69 B	CA	-0.104084	-0.089304
PRO 69 B	HA	0.243429	0.274612
PRO 69 B	CB	-0.481182	-0.485554
PRO 69 B	2HB	0.212089	0.214821
PRO 69 B	3HB	0.244667	0.245072
PRO 69 B	CG	-0.434146	-0.42577
PRO 69 B	2HG	0.272882	0.276488
PRO 69 B	3HG	0.234581	0.25437
PRO 69 B	CD	-0.322001	-0.334942
PRO 69 B	2HD	0.211481	0.214439
PRO 69 B	3HD	0.229913	0.221847
ALA 70 B	O	-0.731956	-0.742144
ALA 70 B	C	0.655559	0.678457
ALA 70 B	N	-0.669856	-0.679874
ALA 70 B	H	0.41904	0.412188
ALA 70 B	CA	-0.175404	-0.150583
ALA 70 B	HA	0.296634	0.302987
ALA 70 B	CB	-0.716616	-0.739434
ALA 70 B	1HB	0.271074	0.249519
ALA 70 B	2HB	0.236282	0.242021
ALA 70 B	3HB	0.220568	0.212625
ALA 71 B	O	-0.622594	-0.61962
ALA 71 B	C	0.63131	0.65249
ALA 71 B	N	-0.663371	-0.674295
ALA 71 B	H	0.400444	0.4031
ALA 71 B	CA	-0.170921	-0.156371
ALA 71 B	HA	0.29372	0.297909
ALA 71 B	CB	-0.671792	-0.673664
ALA 71 B	1HB	0.248714	0.253458
ALA 71 B	2HB	0.264738	0.261545
ALA 71 B	3HB	0.281106	0.279623
TYR 72 B	O	-0.72203	-0.733218
TYR 72 B	C	0.756495	0.762426
TYR 72 B	N	-0.690582	-0.694304
TYR 72 B	H	0.427188	0.422178
TYR 72 B	CA	-0.161292	-0.166809
TYR 72 B	HA	0.277895	0.277579
TYR 72 B	CB	-0.51357	-0.512217
TYR 72 B	2HB	0.225522	0.224321
TYR 72 B	3HB	0.369792	0.367568
TYR 72 B	CG	0.081441	0.078786
TYR 72 B	CD1	-0.239916	-0.23786
TYR 72 B	HD1	0.212757	0.211509
TYR 72 B	CD2	-0.162314	-0.170969
TYR 72 B	HD2	0.266851	0.265007
TYR 72 B	CE1	-0.177477	-0.202596
TYR 72 B	HE1	0.218552	0.215552
TYR 72 B	CE2	-0.273461	-0.268468
TYR 72 B	HE2	0.205673	0.211018
TYR 72 B	CZ	0.427774	0.424503
TYR 72 B	OH	-0.810651	-0.810735
TYR 72 B	HH	0.438659	0.437456
GLU 73 B	O	-0.622016	-0.632237
GLU 73 B	C	0.724079	0.695127
GLU 73 B	N	-0.702851	-0.698705
GLU 73 B	H	0.465216	0.472988
GLU 73 B	CA	-0.124922	-0.128666
GLU 73 B	HA	0.298644	0.303798
GLU 73 B	CB	-0.447767	-0.468844
GLU 73 B	2HB	0.335849	0.322319
GLU 73 B	3HB	0.274191	0.273353
GLU 73 B	CG	-0.567557	-0.57271
GLU 73 B	2HG	0.236884	0.241597
GLU 73 B	3HG	0.236998	0.233435
GLU 73 B	CD	0.898809	0.904992
GLU 73 B	OE1	-0.622518	-0.616267
GLU 73 B	OE2	-0.70828	-0.707561
GLY 74 B	O	-0.624331	-0.643525
GLY 74 B	C	0.729012	0.727248
GLY 74 B	N	-0.686065	-0.68114
GLY 74 B	H	0.442683	0.47692
GLY 74 B	CA	-0.360852	-0.350092
GLY 74 B	1HA	0.279176	0.274187
GLY 74 B	2HA	0.28778	0.305086
ILE 75 B	O	-0.68215	-0.664315
ILE 75 B	C	0.661972	0.621955
ILE 75 B	N	-0.682692	-0.676218
ILE 75 B	H	0.422348	0.42398
ILE 75 B	CA	-0.176375	-0.17193
ILE 75 B	HA	0.233567	0.234632
ILE 75 B	CB	-0.239628	-0.233826
ILE 75 B	HB	0.257875	0.26512
ILE 75 B	CG1	-0.375496	-0.365793
ILE 75 B	2HG1	0.248693	0.251056
ILE 75 B	3HG1	0.425285	0.433165
ILE 75 B	CG2	-0.630961	-0.633905
ILE 75 B	1HG2	0.280125	0.281673
ILE 75 B	2HG2	0.211645	0.219806
ILE 75 B	3HG2	0.285867	0.252184
ILE 75 B	CD1	-0.718916	-0.721238
ILE 75 B	1HD1	0.222181	0.224635
ILE 75 B	2HD1	0.235976	0.231082
ILE 75 B	3HD1	0.28543	0.289614
LYS 76 B	O	-0.658894	-0.664814
LYS 76 B	C	0.66911	0.663763
LYS 76 B	N	-0.668993	-0.673179
LYS 76 B	H	0.402326	0.399336
LYS 76 B	CA	-0.099233	-0.113824
LYS 76 B	HA	0.329056	0.325877
LYS 76 B	CB	-0.528193	-0.520027
LYS 76 B	2HB	0.231356	0.231433
LYS 76 B	3HB	0.233115	0.237576
LYS 76 B	CG	-0.423228	-0.431834
LYS 76 B	2HG	0.359812	0.367889
LYS 76 B	3HG	0.237283	0.22681
LYS 76 B	CD	-0.513731	-0.504448
LYS 76 B	2HD	0.233427	0.233507
LYS 76 B	3HD	0.252839	0.251073
LYS 76 B	CE	-0.314141	-0.310992
LYS 76 B	2HE	0.282821	0.297172
LYS 76 B	3HE	0.262133	0.245358
LYS 76 B	NZ	-0.810563	-0.81088
LYS 76 B	1HZ	0.323115	0.335658
LYS 76 B	2HZ	0.35829	0.371161
LYS 76 B	3HZ	0.320366	0.317511
ASP 77 B	O	-0.648936	-0.643337
ASP 77 B	C	0.778695	0.777199
ASP 77 B	N	-0.668035	-0.652223
ASP 77 B	H	0.458986	0.473404
ASP 77 B	CA	-0.157106	-0.15985
ASP 77 B	HA	0.309489	0.301444
ASP 77 B	CB	-0.586112	-0.581167
ASP 77 B	2HB	0.236757	0.241965
ASP 77 B	3HB	0.278107	0.263188
ASP 77 B	CG	0.898439	0.870129
ASP 77 B	OD1	-0.682246	-0.680241
ASP 77 B	OD2	-0.670072	-0.669869
LEU 78 B	O	-0.666735	-0.668349
LEU 78 B	C	0.652271	0.662993
LEU 78 B	N	-0.684697	-0.689875
LEU 78 B	H	0.504615	0.506415
LEU 78 B	CA	-0.114313	-0.113515
LEU 78 B	HA	0.292155	0.294899
LEU 78 B	CB	-0.463918	-0.465301
LEU 78 B	2HB	0.286891	0.28529
LEU 78 B	3HB	0.257302	0.257688
LEU 78 B	CG	-0.251176	-0.24961
LEU 78 B	HG	0.295061	0.29891
LEU 78 B	CD1	-0.674416	-0.667258
LEU 78 B	1HD1	0.245803	0.243976
LEU 78 B	2HD1	0.225241	0.223795
LEU 78 B	3HD1	0.249227	0.26589
LEU 78 B	CD2	-0.674587	-0.676101
LEU 78 B	1HD2	0.217186	0.217351
LEU 78 B	2HD2	0.234851	0.233397
LEU 78 B	3HD2	0.235989	0.236778
SER 79 B	O	-0.69732	-0.683013
SER 79 B	C	0.618828	0.633756
SER 79 B	N	-0.664102	-0.666193
SER 79 B	H	0.517827	0.534109
SER 79 B	CA	-0.117061	-0.110612
SER 79 B	HA	0.276272	0.285397
SER 79 B	CB	-0.198313	-0.22451
SER 79 B	2HB	0.233895	0.216509
SER 79 B	3HB	0.275316	0.28243
SER 79 B	OG	-0.727886	-0.72136
SER 79 B	HG	0.466798	0.462479
ILE 80 B	O	-0.656526	-0.654294
ILE 80 B	C	0.624318	0.628444
ILE 80 B	N	-0.692936	-0.687351
ILE 80 B	H	0.470867	0.458439
ILE 80 B	CA	-0.109362	-0.110954
ILE 80 B	HA	0.257586	0.259764
ILE 80 B	CB	-0.242333	-0.233859
ILE 80 B	HB	0.287907	0.291553
ILE 80 B	CG1	-0.430492	-0.43334
ILE 80 B	2HG1	0.224532	0.21727
ILE 80 B	3HG1	0.309636	0.317743
ILE 80 B	CG2	-0.675038	-0.677454
ILE 80 B	1HG2	0.223289	0.218837
ILE 80 B	2HG2	0.223233	0.225767
ILE 80 B	3HG2	0.344862	0.343665
ILE 80 B	CD1	-0.675528	-0.686405
ILE 80 B	1HD1	0.221019	0.217027
ILE 80 B	2HD1	0.223281	0.220871
ILE 80 B	3HD1	0.307254	0.299385
PRO 81 B	O	-0.618439	-0.593966
PRO 81 B	C	0.767519	0.760145
PRO 81 B	N	-0.451472	-0.44079
PRO 81 B	CA	-0.102586	-0.138225
PRO 81 B	HA	0.232849	0.224877
PRO 81 B	CB	-0.445296	-0.425676
PRO 81 B	2HB	0.299023	0.29886
PRO 81 B	3HB	0.223619	0.224222
PRO 81 B	CG	-0.447847	-0.450888
PRO 81 B	2HG	0.215423	0.208476
PRO 81 B	3HG	0.279245	0.284269
PRO 81 B	CD	-0.332372	-0.336403
PRO 81 B	2HD	0.228195	0.222034
PRO 81 B	3HD	0.239766	0.228237
SER 82 B	O	-0.637362	-0.623187
SER 82 B	C	0.635234	0.616322
SER 82 B	N	-0.687653	-0.682483
SER 82 B	H	0.396756	0.394004
SER 82 B	CA	-0.111382	-0.120834
SER 82 B	HA	0.338824	0.334158
SER 82 B	CB	-0.305505	-0.295304
SER 82 B	2HB	0.238625	0.260032
SER 82 B	3HB	0.196614	0.202247
SER 82 B	OG	-0.765537	-0.770218
SER 82 B	HG	0.428845	0.427705
ASP 83 B	O	-0.576964	-0.593512
ASP 83 B	C	0.650527	0.668926
ASP 83 B	N	-0.70498	-0.706212
ASP 83 B	H	0.35267	0.356073
ASP 83 B	CA	-0.150074	-0.162505
ASP 83 B	HA	0.27445	0.275311
ASP 83 B	CB	-0.521737	-0.526835
ASP 83 B	2HB	0.21445	0.21141
ASP 83 B	3HB	0.377915	0.361838
ASP 83 B	CG	0.989678	0.987531
ASP 83 B	OD1	-0.590847	-0.599537
ASP 83 B	OD2	-0.642768	-0.657848
ASP 84 B	O	-0.624895	-0.611743
ASP 84 B	C	0.575164	0.623193
ASP 84 B	N	-0.686644	-0.684584
ASP 84 B	H	0.478316	0.497235
ASP 84 B	CA	-0.139271	-0.14845
ASP 84 B	HA	0.427985	0.41699
ASP 84 B	CB	-0.591453	-0.595671
ASP 84 B	2HB	0.253989	0.255236
ASP 84 B	3HB	0.235849	0.241673
ASP 84 B	CG	0.912636	0.962634
ASP 84 B	OD1	-0.646188	-0.678637
ASP 84 B	OD2	-0.612147	-0.621606
VAL 85 B	O	-0.680263	-0.716771
VAL 85 B	C	0.679885	0.719518
VAL 85 B	N	-0.669689	-0.668192
VAL 85 B	H	0.462696	0.455479
VAL 85 B	CA	-0.071076	-0.084877
VAL 85 B	HA	0.311281	0.293811
VAL 85 B	CB	-0.248311	-0.225178
VAL 85 B	HB	0.28979	0.317707
VAL 85 B	CG1	-0.690676	-0.67699
VAL 85 B	1HG1	0.238902	0.224718
VAL 85 B	2HG1	0.230337	0.245762
VAL 85 B	3HG1	0.29073	0.313217
VAL 85 B	CG2	-0.643013	-0.662052
VAL 85 B	1HG2	0.248804	0.246652
VAL 85 B	2HG2	0.230905	0.228473
VAL 85 B	3HG2	0.277041	0.270051
TRP 86 B	O	-0.640755	-0.65628
TRP 86 B	C	0.729711	0.746022
TRP 86 B	N	-0.7093	-0.712955
TRP 86 B	H	0.402969	0.406952
TRP 86 B	CA	-0.14921	-0.152512
TRP 86 B	HA	0.240742	0.238018
TRP 86 B	CB	-0.576126	-0.564032
TRP 86 B	2HB	0.213781	0.223876
TRP 86 B	3HB	0.237215	0.239273
TRP 86 B	CG	-0.03295	-0.057271
TRP 86 B	CD1	-0.042533	-0.013665
TRP 86 B	HD1	0.220659	0.225693
TRP 86 B	CD2	0.08328	0.067404
TRP 86 B	NE1	-0.592665	-0.591919
TRP 86 B	HE1	0.369436	0.380899
TRP 86 B	CE2	0.279232	0.286333
TRP 86 B	CE3	-0.213949	-0.209254
TRP 86 B	HE3	0.233615	0.235998
TRP 86 B	CZ2	-0.307119	-0.314571
TRP 86 B	HZ2	0.186427	0.18752
TRP 86 B	CZ3	-0.25274	-0.262619
TRP 86 B	HZ3	0.221467	0.219339
TRP 86 B	CH2	-0.270004	-0.236497
TRP 86 B	HH2	0.216466	0.210357
GLN 87 B	O	-0.638573	-0.643906
GLN 87 B	C	0.648815	0.637195
GLN 87 B	N	-0.676077	-0.680845
GLN 87 B	H	0.444922	0.439263
GLN 87 B	CA	-0.092174	-0.107646
GLN 87 B	HA	0.271538	0.279081
GLN 87 B	CB	-0.516125	-0.517306
GLN 87 B	2HB	0.311897	0.306174
GLN 87 B	3HB	0.217016	0.22175
GLN 87 B	CG	-0.53237	-0.528747
GLN 87 B	2HG	0.196052	0.201561
GLN 87 B	3HG	0.385301	0.375995
GLN 87 B	CD	0.728122	0.733024
GLN 87 B	OE1	-0.625532	-0.644553
GLN 87 B	NE2	-0.815578	-0.819596
GLN 87 B	1HE2	0.356936	0.344834
GLN 87 B	2HE2	0.301773	0.313273
PRO 88 B	O	-0.658503	-0.65497
PRO 88 B	C	0.659993	0.633541
PRO 88 B	N	-0.456673	-0.451905
PRO 88 B	CA	-0.040178	-0.067639
PRO 88 B	HA	0.254499	0.301244
PRO 88 B	CB	-0.475998	-0.453232
PRO 88 B	2HB	0.243303	0.246251
PRO 88 B	3HB	0.212803	0.221366
PRO 88 B	CG	-0.437632	-0.43018
PRO 88 B	2HG	0.247422	0.2452
PRO 88 B	3HG	0.209898	0.21242
PRO 88 B	CD	-0.300602	-0.30285
PRO 88 B	2HD	0.20785	0.209296
PRO 88 B	3HD	0.247943	0.240047
ASP 89 B	O	-0.625609	-0.641751
ASP 89 B	C	0.730386	0.507975
ASP 89 B	N	-0.707379	-0.756242
ASP 89 B	H	0.46884	0.414486
ASP 89 B	CA	-0.174734	-0.126295
ASP 89 B	HA	0.259655	0.315587
ASP 89 B	CB	-0.565786	-0.529993
ASP 89 B	2HB	0.26152	0.282235
ASP 89 B	3HB	0.252938	0.246424
ASP 89 B	CG	0.807916	0.887168
ASP 89 B	OD1	-0.755641	-0.706153
ASP 89 B	OD2	-0.683845	-0.640575
ILE 90 B	O	-0.641418	-0.658027
ILE 90 B	C	0.747554	0.738244
ILE 90 B	N	-0.674306	-0.625977
ILE 90 B	H	0.447436	0.419423
ILE 90 B	CA	-0.197934	-0.172426
ILE 90 B	HA	0.227201	0.23816
ILE 90 B	CB	-0.227479	-0.229694
ILE 90 B	HB	0.322411	0.323759
ILE 90 B	CG1	-0.451803	-0.449827
ILE 90 B	2HG1	0.234615	0.231476
ILE 90 B	3HG1	0.230338	0.23425
ILE 90 B	CG2	-0.700304	-0.703347
ILE 90 B	1HG2	0.265138	0.263988
ILE 90 B	2HG2	0.226211	0.224833
ILE 90 B	3HG2	0.240808	0.243364
ILE 90 B	CD1	-0.708114	-0.703161
ILE 90 B	1HD1	0.229275	0.227927
ILE 90 B	2HD1	0.201117	0.201277
ILE 90 B	3HD1	0.242917	0.253627
VAL 91 B	O	-0.714328	-0.695558
VAL 91 B	C	0.638454	0.631634
VAL 91 B	N	-0.699937	-0.693773
VAL 91 B	H	0.498415	0.529098
VAL 91 B	CA	-0.101762	-0.12731
VAL 91 B	HA	0.29344	0.299468
VAL 91 B	CB	-0.273969	-0.273449
VAL 91 B	HB	0.293037	0.300726
VAL 91 B	CG1	-0.596496	-0.593545
VAL 91 B	1HG1	0.292347	0.291307
VAL 91 B	2HG1	0.245121	0.244404
VAL 91 B	3HG1	0.319664	0.317929
VAL 91 B	CG2	-0.672237	-0.678334
VAL 91 B	1HG2	0.265761	0.289517
VAL 91 B	2HG2	0.279876	0.284195
VAL 91 B	3HG2	0.274423	0.264022
LEU 92 B	O	-0.644137	-0.602507
LEU 92 B	C	0.679317	0.682903
LEU 92 B	N	-0.730388	-0.725292
LEU 92 B	H	0.389465	0.392579
LEU 92 B	CA	-0.070468	-0.083734
LEU 92 B	HA	0.369996	0.360354
LEU 92 B	CB	-0.470877	-0.4443
LEU 92 B	2HB	0.267864	0.299806
LEU 92 B	3HB	0.268361	0.272287
LEU 92 B	CG	-0.24911	-0.239923
LEU 92 B	HG	0.243122	0.244636
LEU 92 B	CD1	-0.672112	-0.677406
LEU 92 B	1HD1	0.255429	0.253674
LEU 92 B	2HD1	0.254949	0.256247
LEU 92 B	3HD1	0.187326	0.184524
LEU 92 B	CD2	-0.644947	-0.638436
LEU 92 B	1HD2	0.272157	0.275932
LEU 92 B	2HD2	0.23357	0.241882
LEU 92 B	3HD2	0.280209	0.274117
MET 93 B	O	-0.609825	-0.6331
MET 93 B	C	0.71995	0.760348
MET 93 B	N	-0.685796	-0.680144
MET 93 B	H	0.446068	0.435341
MET 93 B	CA	-0.158268	-0.131026
MET 93 B	HA	0.293489	0.294266
MET 93 B	CB	-0.493969	-0.488888
MET 93 B	2HB	0.264283	0.242014
MET 93 B	3HB	0.254857	0.25832
MET 93 B	CG	-0.600945	-0.596071
MET 93 B	2HG	0.264353	0.264066
MET 93 B	3HG	0.268601	0.249753
MET 93 B	SD	0.284411	0.256506
MET 93 B	CE	-0.795761	-0.789971
MET 93 B	1HE	0.257806	0.257824
MET 93 B	2HE	0.289954	0.288997
MET 93 B	3HE	0.230328	0.227744
ASN 94 B	O	-0.570537	-0.587756
ASN 94 B	C	0.883808	0.929093
ASN 94 B	N	-0.700918	-0.692508
ASN 94 B	H	0.411602	0.420871
ASN 94 B	CA	-0.139726	-0.133763
ASN 94 B	HA	0.332705	0.312445
ASN 94 B	CB	-0.619204	-0.641328
ASN 94 B	2HB	0.219136	0.220344
ASN 94 B	3HB	0.307105	0.320319
ASN 94 B	CG	0.77373	0.679511
ASN 94 B	OD1	-0.555855	-0.566925
ASN 94 B	ND2	-0.814588	-0.789501
ASN 94 B	1HD2	0.394199	0.407593
ASN 94 B	2HD2	0.341501	0.338863
ASN 95 B	O	-0.526814	-0.534386
ASN 95 B	C	0.631346	0.672622
ASN 95 B	N	-0.671036	-0.678794
ASN 95 B	H	0.533304	0.472116
ASN 95 B	CA	-0.144654	-0.097608
ASN 95 B	HA	0.259025	0.231238
ASN 95 B	CB	-0.70273	-0.709601
ASN 95 B	2HB	0.197333	0.211358
ASN 95 B	3HB	0.170545	0.166551
ASN 95 B	CG	0.698159	0.662251
ASN 95 B	OD1	-0.705555	-0.674038
ASN 95 B	ND2	-0.792792	-0.793728
ASN 95 B	1HD2	0.389393	0.391327
ASN 95 B	2HD2	0.340764	0.362966
ASN 96 B	O	-0.693651	-0.652711
ASN 96 B	C	0.854958	0.840358
ASN 96 B	N	-0.66663	-0.691392
ASN 96 B	H	0.383545	0.366979
ASN 96 B	CA	-0.166735	-0.131777
ASN 96 B	HA	0.250909	0.235253
ASN 96 B	CB	-0.570706	-0.595581
ASN 96 B	2HB	0.247932	0.219494
ASN 96 B	3HB	0.335777	0.309156
ASN 96 B	CG	0.619629	0.629297
ASN 96 B	OD1	-0.598384	-0.605336
ASN 96 B	ND2	-0.821319	-0.827379
ASN 96 B	1HD2	0.475075	0.453958
ASN 96 B	2HD2	0.330497	0.320954
ASP 97 B	O	-0.648747	-0.631836
ASP 97 B	C	0.724745	0.685411
ASP 97 B	N	-0.721278	-0.714521
ASP 97 B	H	0.497901	0.479927
ASP 97 B	CA	-0.109381	-0.09483
ASP 97 B	HA	0.347076	0.375126
ASP 97 B	CB	-0.572571	-0.56069
ASP 97 B	2HB	0.228033	0.233985
ASP 97 B	3HB	0.271263	0.255626
ASP 97 B	CG	0.959955	0.977632
ASP 97 B	OD1	-0.689779	-0.717938
ASP 97 B	OD2	-0.692504	-0.708861
GLY 98 B	O	-0.592595	-0.57775
GLY 98 B	C	0.696581	0.675982
GLY 98 B	N	-0.659877	-0.655464
GLY 98 B	H	0.52668	0.520472
GLY 98 B	CA	-0.36457	-0.393372
GLY 98 B	1HA	0.22475	0.227541
GLY 98 B	2HA	0.264038	0.254683
SER 99 B	O	-0.581755	-0.585882
SER 99 B	C	0.719597	0.717463
SER 99 B	N	-0.648445	-0.646542
SER 99 B	H	0.455507	0.449917
SER 99 B	CA	-0.093288	-0.107889
SER 99 B	HA	0.197299	0.196632
SER 99 B	CB	-0.25485	-0.261643
SER 99 B	2HB	0.226975	0.233461
SER 99 B	3HB	0.20228	0.204541
SER 99 B	OG	-0.73273	-0.733565
SER 99 B	HG	0.451329	0.455553
PHE 100 B	O	-0.616539	-0.613019
PHE 100 B	C	0.69645	0.682092
PHE 100 B	N	-0.661502	-0.653994
PHE 100 B	H	0.413831	0.409643
PHE 100 B	CA	-0.158266	-0.139157
PHE 100 B	HA	0.2385	0.253878
PHE 100 B	CB	-0.549716	-0.549901
PHE 100 B	2HB	0.212666	0.213693
PHE 100 B	3HB	0.255084	0.254046
PHE 100 B	CG	0.097196	0.086601
PHE 100 B	CD1	-0.190251	-0.185484
PHE 100 B	HD1	0.182797	0.189959
PHE 100 B	CD2	-0.215555	-0.223307
PHE 100 B	HD2	0.20434	0.20109
PHE 100 B	CE1	-0.224794	-0.224143
PHE 100 B	HE1	0.23644	0.235718
PHE 100 B	CE2	-0.220998	-0.219702
PHE 100 B	HE2	0.208767	0.208616
PHE 100 B	CZ	-0.200551	-0.197717
PHE 100 B	HZ	0.212299	0.213898
GLU 101 B	O	-0.718368	-0.683065
GLU 101 B	C	0.633761	0.604946
GLU 101 B	N	-0.674278	-0.673921
GLU 101 B	H	0.447514	0.445531
GLU 101 B	CA	-0.125009	-0.126642
GLU 101 B	HA	0.272041	0.263669
GLU 101 B	CB	-0.492633	-0.478726
GLU 101 B	2HB	0.284098	0.284957
GLU 101 B	3HB	0.241044	0.246625
GLU 101 B	CG	-0.507545	-0.514919
GLU 101 B	2HG	0.269683	0.269136
GLU 101 B	3HG	0.298318	0.29565
GLU 101 B	CD	0.900312	0.876905
GLU 101 B	OE1	-0.726184	-0.714655
GLU 101 B	OE2	-0.629508	-0.620061
ILE 102 B	O	-0.672171	-0.691891
ILE 102 B	C	0.705297	0.753182
ILE 102 B	N	-0.691896	-0.690356
ILE 102 B	H	0.360802	0.355126
ILE 102 B	CA	-0.175065	-0.122097
ILE 102 B	HA	0.215736	0.219309
ILE 102 B	CB	-0.189148	-0.189695
ILE 102 B	HB	0.389041	0.367971
ILE 102 B	CG1	-0.44787	-0.424507
ILE 102 B	2HG1	0.235667	0.234531
ILE 102 B	3HG1	0.325116	0.31737
ILE 102 B	CG2	-0.682833	-0.722931
ILE 102 B	1HG2	0.206325	0.207828
ILE 102 B	2HG2	0.236	0.228265
ILE 102 B	3HG2	0.280695	0.240879
ILE 102 B	CD1	-0.668866	-0.663802
ILE 102 B	1HD1	0.255253	0.255156
ILE 102 B	2HD1	0.252399	0.252309
ILE 102 B	3HD1	0.257509	0.273627
THR 103 B	O	-0.688697	-0.656785
THR 103 B	C	0.644083	0.619488
THR 103 B	N	-0.681717	-0.699359
THR 103 B	H	0.401953	0.382676
THR 103 B	CA	-0.14163	-0.140362
THR 103 B	HA	0.280634	0.285468
THR 103 B	CB	-0.035463	-0.055122
THR 103 B	HB	0.228135	0.216198
THR 103 B	OG1	-0.777139	-0.771891
THR 103 B	HG1	0.413391	0.415577
THR 103 B	CG2	-0.704275	-0.671038
THR 103 B	1HG2	0.244518	0.279759
THR 103 B	2HG2	0.221436	0.212453
THR 103 B	3HG2	0.261848	0.260766
LEU 104 B	O	-0.644389	-0.663213
LEU 104 B	C	0.640867	0.679953
LEU 104 B	N	-0.66485	-0.660574
LEU 104 B	H	0.408308	0.402222
LEU 104 B	CA	-0.170992	-0.161844
LEU 104 B	HA	0.2767	0.270015
LEU 104 B	CB	-0.464333	-0.444098
LEU 104 B	2HB	0.28445	0.282633
LEU 104 B	3HB	0.250984	0.259413
LEU 104 B	CG	-0.269131	-0.263297
LEU 104 B	HG	0.261448	0.275852
LEU 104 B	CD1	-0.671255	-0.655976
LEU 104 B	1HD1	0.284322	0.283096
LEU 104 B	2HD1	0.223256	0.217641
LEU 104 B	3HD1	0.25008	0.259984
LEU 104 B	CD2	-0.623224	-0.666786
LEU 104 B	1HD2	0.24257	0.236045
LEU 104 B	2HD2	0.261752	0.237734
LEU 104 B	3HD2	0.257153	0.244889
HIS 105 B	O	-0.625207	-0.633128
HIS 105 B	C	0.71815	0.708139
HIS 105 B	N	-0.680485	-0.69644
HIS 105 B	H	0.367156	0.369854
HIS 105 B	CA	-0.187281	-0.181213
HIS 105 B	HA	0.193716	0.18074
HIS 105 B	CB	-0.488248	-0.494076
HIS 105 B	2HB	0.237417	0.244791
HIS 105 B	3HB	0.306462	0.315591
HIS 105 B	CG	0.269054	0.255925
HIS 105 B	ND1	-0.569844	-0.565338
HIS 105 B	HD1	0.352057	0.352017
HIS 105 B	CD2	-0.035656	-0.036006
HIS 105 B	HD2	0.170108	0.167575
HIS 105 B	CE1	0.107746	0.109732
HIS 105 B	HE1	0.200083	0.199658
HIS 105 B	NE2	-0.5602	-0.558658
HIS 105 B	HE2	0.343947	0.341734
VAL 106 B	O	-0.616531	-0.63768
VAL 106 B	C	0.756476	0.7511
VAL 106 B	N	-0.682808	-0.674712
VAL 106 B	H	0.442283	0.446257
VAL 106 B	CA	-0.138233	-0.124137
VAL 106 B	HA	0.278388	0.302369
VAL 106 B	CB	-0.303306	-0.30514
VAL 106 B	HB	0.260244	0.273485
VAL 106 B	CG1	-0.659557	-0.665334
VAL 106 B	1HG1	0.260153	0.272273
VAL 106 B	2HG1	0.209958	0.210898
VAL 106 B	3HG1	0.322788	0.297431
VAL 106 B	CG2	-0.676086	-0.675693
VAL 106 B	1HG2	0.240856	0.2508
VAL 106 B	2HG2	0.227717	0.231149
VAL 106 B	3HG2	0.232278	0.240054
ASN 107 B	O	-0.639395	-0.649573
ASN 107 B	C	0.725639	0.722661
ASN 107 B	N	-0.677026	-0.678681
ASN 107 B	H	0.42884	0.430157
ASN 107 B	CA	-0.175087	-0.180129
ASN 107 B	HA	0.217585	0.22453
ASN 107 B	CB	-0.590131	-0.588517
ASN 107 B	2HB	0.281024	0.27764
ASN 107 B	3HB	0.232322	0.234608
ASN 107 B	CG	0.737948	0.711218
ASN 107 B	OD1	-0.637025	-0.634356
ASN 107 B	ND2	-0.824099	-0.810749
ASN 107 B	1HD2	0.510308	0.511464
ASN 107 B	2HD2	0.354914	0.355107
VAL 108 B	O	-0.71639	-0.697308
VAL 108 B	C	0.705499	0.657037
VAL 108 B	N	-0.687	-0.681502
VAL 108 B	H	0.464262	0.465887
VAL 108 B	CA	-0.115277	-0.109104
VAL 108 B	HA	0.247718	0.237694
VAL 108 B	CB	-0.28954	-0.289454
VAL 108 B	HB	0.305259	0.306118
VAL 108 B	CG1	-0.698579	-0.702332
VAL 108 B	1HG1	0.291894	0.295054
VAL 108 B	2HG1	0.217572	0.216411
VAL 108 B	3HG1	0.259383	0.259332
VAL 108 B	CG2	-0.575935	-0.577335
VAL 108 B	1HG2	0.320201	0.326757
VAL 108 B	2HG2	0.249358	0.252639
VAL 108 B	3HG2	0.292906	0.301792
LEU 109 B	O	-0.722945	-0.672148
LEU 109 B	C	0.716707	0.677241
LEU 109 B	N	-0.702254	-0.706771
LEU 109 B	H	0.459679	0.508177
LEU 109 B	CA	-0.158416	-0.14741
LEU 109 B	HA	0.256075	0.256891
LEU 109 B	CB	-0.443351	-0.468113
LEU 109 B	2HB	0.263797	0.251295
LEU 109 B	3HB	0.306945	0.312443
LEU 109 B	CG	-0.227015	-0.224601
LEU 109 B	HG	0.341497	0.350344
LEU 109 B	CD1	-0.591087	-0.581611
LEU 109 B	1HD1	0.248582	0.257046
LEU 109 B	2HD1	0.301213	0.32357
LEU 109 B	3HD1	0.274042	0.274228
LEU 109 B	CD2	-0.685319	-0.692492
LEU 109 B	1HD2	0.209918	0.209936
LEU 109 B	2HD2	0.265585	0.271486
LEU 109 B	3HD2	0.21758	0.210792
VAL 110 B	O	-0.669559	-0.664183
VAL 110 B	C	0.750308	0.743273
VAL 110 B	N	-0.706801	-0.692366
VAL 110 B	H	0.458028	0.469331
VAL 110 B	CA	-0.122602	-0.119021
VAL 110 B	HA	0.262399	0.259636
VAL 110 B	CB	-0.235799	-0.23742
VAL 110 B	HB	0.319347	0.311238
VAL 110 B	CG1	-0.674939	-0.687814
VAL 110 B	1HG1	0.246607	0.241769
VAL 110 B	2HG1	0.213773	0.219247
VAL 110 B	3HG1	0.286757	0.283812
VAL 110 B	CG2	-0.667092	-0.66625
VAL 110 B	1HG2	0.260022	0.263622
VAL 110 B	2HG2	0.223836	0.222445
VAL 110 B	3HG2	0.232749	0.231525
GLN 111 B	O	-0.664633	-0.657142
GLN 111 B	C	0.749439	0.71934
GLN 111 B	N	-0.694003	-0.696959
GLN 111 B	H	0.538233	0.536056
GLN 111 B	CA	-0.108906	-0.10869
GLN 111 B	HA	0.279595	0.283941
GLN 111 B	CB	-0.539034	-0.539816
GLN 111 B	2HB	0.277417	0.27398
GLN 111 B	3HB	0.221282	0.220093
GLN 111 B	CG	-0.533024	-0.535874
GLN 111 B	2HG	0.259081	0.258228
GLN 111 B	3HG	0.266115	0.266075
GLN 111 B	CD	0.650668	0.661154
GLN 111 B	OE1	-0.62535	-0.627818
GLN 111 B	NE2	-0.804134	-0.8076
GLN 111 B	1HE2	0.377764	0.379356
GLN 111 B	2HE2	0.385118	0.374252
HIS 112 B	O	-0.666209	-0.705287
HIS 112 B	C	0.636684	0.672978
HIS 112 B	N	-0.705711	-0.689883
HIS 112 B	H	0.395386	0.407666
HIS 112 B	CA	-0.080655	-0.101641
HIS 112 B	HA	0.306839	0.285967
HIS 112 B	CB	-0.585922	-0.583838
HIS 112 B	2HB	0.215672	0.198961
HIS 112 B	3HB	0.26854	0.266709
HIS 112 B	CG	0.222525	0.219635
HIS 112 B	ND1	-0.606647	-0.606998
HIS 112 B	HD1	0.348242	0.334221
HIS 112 B	CD2	-0.070404	-0.072813
HIS 112 B	HD2	0.177473	0.172338
HIS 112 B	CE1	0.071213	0.116881
HIS 112 B	HE1	0.206794	0.206076
HIS 112 B	NE2	-0.573318	-0.596351
HIS 112 B	HE2	0.31888	0.324997
THR 113 B	O	-0.647027	-0.636975
THR 113 B	C	0.751813	0.769454
THR 113 B	N	-0.71109	-0.72274
THR 113 B	H	0.519154	0.500737
THR 113 B	CA	-0.138314	-0.104768
THR 113 B	HA	0.261689	0.255746
THR 113 B	CB	0.019013	0.062514
THR 113 B	HB	0.29256	0.326699
THR 113 B	OG1	-0.757972	-0.76139
THR 113 B	HG1	0.444069	0.442437
THR 113 B	CG2	-0.725475	-0.733181
THR 113 B	1HG2	0.286152	0.299729
THR 113 B	2HG2	0.214938	0.210287
THR 113 B	3HG2	0.229983	0.236458
GLY 114 B	O	-0.704456	-0.732371
GLY 114 B	C	0.698819	0.692703
GLY 114 B	N	-0.706719	-0.730652
GLY 114 B	H	0.497687	0.526352
GLY 114 B	CA	-0.329206	-0.328692
GLY 114 B	1HA	0.267754	0.273793
GLY 114 B	2HA	0.27845	0.28518
ALA 115 B	O	-0.743189	-0.72454
ALA 115 B	C	0.769807	0.745297
ALA 115 B	N	-0.661425	-0.652872
ALA 115 B	H	0.440254	0.435018
ALA 115 B	CA	-0.162495	-0.142395
ALA 115 B	HA	0.29057	0.291778
ALA 115 B	CB	-0.731411	-0.732386
ALA 115 B	1HB	0.279916	0.276228
ALA 115 B	2HB	0.228041	0.226
ALA 115 B	3HB	0.249377	0.251852
VAL 116 B	O	-0.717607	-0.725801
VAL 116 B	C	0.706929	0.724729
VAL 116 B	N	-0.702925	-0.706014
VAL 116 B	H	0.475384	0.487769
VAL 116 B	CA	-0.09548	-0.107681
VAL 116 B	HA	0.286364	0.27825
VAL 116 B	CB	-0.253009	-0.251752
VAL 116 B	HB	0.307633	0.307991
VAL 116 B	CG1	-0.717004	-0.720009
VAL 116 B	1HG1	0.22686	0.22288
VAL 116 B	2HG1	0.237801	0.239861
VAL 116 B	3HG1	0.233101	0.233469
VAL 116 B	CG2	-0.584196	-0.581113
VAL 116 B	1HG2	0.333333	0.338268
VAL 116 B	2HG2	0.241314	0.242455
VAL 116 B	3HG2	0.26578	0.264466
SER 117 B	O	-0.731143	-0.756367
SER 117 B	C	0.632942	0.645739
SER 117 B	N	-0.673631	-0.673962
SER 117 B	H	0.565524	0.517358
SER 117 B	CA	-0.128799	-0.106662
SER 117 B	HA	0.253513	0.244849
SER 117 B	CB	-0.223055	-0.173889
SER 117 B	2HB	0.267739	0.276128
SER 117 B	3HB	0.19087	0.199139
SER 117 B	OG	-0.751614	-0.749681
SER 117 B	HG	0.409699	0.410427
TRP 118 B	O	-0.701741	-0.722773
TRP 118 B	C	0.619614	0.704575
TRP 118 B	N	-0.689277	-0.683059
TRP 118 B	H	0.485507	0.484773
TRP 118 B	CA	-0.135544	-0.149373
TRP 118 B	HA	0.239694	0.205522
TRP 118 B	CB	-0.560872	-0.569415
TRP 118 B	2HB	0.238966	0.243366
TRP 118 B	3HB	0.270955	0.268593
TRP 118 B	CG	-0.086352	-0.094315
TRP 118 B	CD1	-0.016455	-0.023142
TRP 118 B	HD1	0.183162	0.180356
TRP 118 B	CD2	0.029583	0.034099
TRP 118 B	NE1	-0.606779	-0.613665
TRP 118 B	HE1	0.332017	0.33827
TRP 118 B	CE2	0.303163	0.321462
TRP 118 B	CE3	-0.273872	-0.271172
TRP 118 B	HE3	0.206361	0.20535
TRP 118 B	CZ2	-0.244162	-0.2684
TRP 118 B	HZ2	0.215605	0.20502
TRP 118 B	CZ3	-0.278587	-0.289682
TRP 118 B	HZ3	0.188329	0.189075
TRP 118 B	CH2	-0.287756	-0.294439
TRP 118 B	HH2	0.201692	0.198253
HIS 119 B	O	-0.679923	-0.69262
HIS 119 B	C	0.655118	0.459965
HIS 119 B	N	-0.686177	-0.705827
HIS 119 B	H	0.368861	0.352969
HIS 119 B	CA	-0.160678	-0.068473
HIS 119 B	HA	0.243265	0.278041
HIS 119 B	CB	-0.524583	-0.519049
HIS 119 B	2HB	0.27997	0.305373
HIS 119 B	3HB	0.235486	0.229641
HIS 119 B	CG	0.196857	0.213998
HIS 119 B	ND1	-0.573957	-0.576227
HIS 119 B	HD1	0.342852	0.328877
HIS 119 B	CD2	0.023964	-0.018987
HIS 119 B	HD2	0.240981	0.172287
HIS 119 B	CE1	0.077423	0.100781
HIS 119 B	HE1	0.180625	0.179796
HIS 119 B	NE2	-0.582856	-0.585177
HIS 119 B	HE2	0.307738	0.341288
PRO 120 B	O	-0.765923	-0.757935
PRO 120 B	C	0.756454	0.704528
PRO 120 B	N	-0.443382	-0.4224
PRO 120 B	CA	-0.106949	-0.106794
PRO 120 B	HA	0.243587	0.251857
PRO 120 B	CB	-0.455395	-0.454903
PRO 120 B	2HB	0.29902	0.319704
PRO 120 B	3HB	0.236259	0.224346
PRO 120 B	CG	-0.447368	-0.44175
PRO 120 B	2HG	0.306738	0.273623
PRO 120 B	3HG	0.266591	0.275443
PRO 120 B	CD	-0.211363	-0.259998
PRO 120 B	2HD	0.344258	0.262905
PRO 120 B	3HD	0.292574	0.283566
SER 121 B	O	-0.663608	-0.662954
SER 121 B	C	0.760514	0.790604
SER 121 B	N	-0.709652	-0.701562
SER 121 B	H	0.400244	0.399438
SER 121 B	CA	-0.117552	-0.120594
SER 121 B	HA	0.335052	0.327299
SER 121 B	CB	-0.273554	-0.255163
SER 121 B	2HB	0.236602	0.235392
SER 121 B	3HB	0.232012	0.237721
SER 121 B	OG	-0.761877	-0.768922
SER 121 B	HG	0.426761	0.423397
ALA 122 B	O	-0.746102	-0.752043
ALA 122 B	C	0.716277	0.716077
ALA 122 B	N	-0.687237	-0.692518
ALA 122 B	H	0.550505	0.551328
ALA 122 B	CA	-0.141888	-0.121757
ALA 122 B	HA	0.286219	0.301757
ALA 122 B	CB	-0.586087	-0.582642
ALA 122 B	1HB	0.229372	0.243218
ALA 122 B	2HB	0.334211	0.309636
ALA 122 B	3HB	0.324102	0.326588
ILE 123 B	O	-0.673009	-0.668276
ILE 123 B	C	0.705152	0.702928
ILE 123 B	N	-0.70588	-0.700486
ILE 123 B	H	0.451887	0.449624
ILE 123 B	CA	-0.129008	-0.139104
ILE 123 B	HA	0.280883	0.285938
ILE 123 B	CB	-0.312854	-0.298584
ILE 123 B	HB	0.277369	0.289175
ILE 123 B	CG1	-0.437467	-0.417282
ILE 123 B	2HG1	0.257837	0.252301
ILE 123 B	3HG1	0.29041	0.341306
ILE 123 B	CG2	-0.576617	-0.583421
ILE 123 B	1HG2	0.25549	0.257017
ILE 123 B	2HG2	0.32106	0.317963
ILE 123 B	3HG2	0.285153	0.28831
ILE 123 B	CD1	-0.64105	-0.615916
ILE 123 B	1HD1	0.240786	0.233793
ILE 123 B	2HD1	0.263309	0.279545
ILE 123 B	3HD1	0.277171	0.29778
TYR 124 B	O	-0.659912	-0.661838
TYR 124 B	C	0.657925	0.65841
TYR 124 B	N	-0.692109	-0.693822
TYR 124 B	H	0.493305	0.491492
TYR 124 B	CA	-0.141274	-0.13362
TYR 124 B	HA	0.259926	0.268032
TYR 124 B	CB	-0.493515	-0.490285
TYR 124 B	2HB	0.237256	0.242382
TYR 124 B	3HB	0.26093	0.263757
TYR 124 B	CG	0.061611	0.062184
TYR 124 B	CD1	-0.210198	-0.209213
TYR 124 B	HD1	0.248081	0.250643
TYR 124 B	CD2	-0.231255	-0.240286
TYR 124 B	HD2	0.215204	0.213787
TYR 124 B	CE1	-0.249196	-0.252235
TYR 124 B	HE1	0.215536	0.215573
TYR 124 B	CE2	-0.313759	-0.311788
TYR 124 B	HE2	0.18872	0.189787
TYR 124 B	CZ	0.343215	0.346121
TYR 124 B	OH	-0.824454	-0.823907
TYR 124 B	HH	0.41027	0.407667
ARG 125 B	O	-0.688897	-0.678399
ARG 125 B	C	0.693767	0.699433
ARG 125 B	N	-0.684825	-0.690707
ARG 125 B	H	0.425947	0.429495
ARG 125 B	CA	-0.146329	-0.147125
ARG 125 B	HA	0.250259	0.251116
ARG 125 B	CB	-0.477617	-0.485204
ARG 125 B	2HB	0.253899	0.252129
ARG 125 B	3HB	0.304928	0.301778
ARG 125 B	CG	-0.492785	-0.493171
ARG 125 B	2HG	0.265977	0.27565
ARG 125 B	3HG	0.267519	0.270356
ARG 125 B	CD	-0.293141	-0.283492
ARG 125 B	2HD	0.267126	0.267884
ARG 125 B	3HD	0.269491	0.265787
ARG 125 B	NE	-0.629172	-0.633839
ARG 125 B	HE	0.372057	0.377987
ARG 125 B	CZ	0.676895	0.669524
ARG 125 B	NH1	-0.805321	-0.807521
ARG 125 B	1HH1	0.332034	0.332686
ARG 125 B	2HH1	0.417616	0.461793
ARG 125 B	NH2	-0.808986	-0.810964
ARG 125 B	1HH2	0.320849	0.322559
ARG 125 B	2HH2	0.30643	0.301317
SER 126 B	O	-0.715825	-0.699184
SER 126 B	C	0.716675	0.721247
SER 126 B	N	-0.685475	-0.686951
SER 126 B	H	0.553775	0.550843
SER 126 B	CA	-0.117702	-0.128481
SER 126 B	HA	0.191032	0.193735
SER 126 B	CB	-0.243953	-0.244806
SER 126 B	2HB	0.174271	0.17736
SER 126 B	3HB	0.248895	0.246082
SER 126 B	OG	-0.746289	-0.743982
SER 126 B	HG	0.421329	0.421834
SER 127 B	O	-0.579084	-0.615786
SER 127 B	C	0.767101	0.764655
SER 127 B	N	-0.72433	-0.727219
SER 127 B	H	0.371684	0.355048
SER 127 B	CA	-0.194929	-0.17543
SER 127 B	HA	0.249244	0.2445
SER 127 B	CB	-0.078159	-0.065076
SER 127 B	2HB	0.282479	0.30636
SER 127 B	3HB	0.296821	0.297644
SER 127 B	OG	-0.730979	-0.743269
SER 127 B	HG	0.519581	0.487605
CYS 128 B	O	-0.687234	-0.702741
CYS 128 B	C	0.63837	0.690498
CYS 128 B	N	-0.683977	-0.676005
CYS 128 B	H	0.454192	0.468492
CYS 128 B	CA	-0.098442	-0.124494
CYS 128 B	HA	0.267354	0.255373
CYS 128 B	CB	-0.620357	-0.649031
CYS 128 B	2HB	0.233546	0.22969
CYS 128 B	3HB	0.235887	0.236664
CYS 128 B	SG	-0.007926	0.040367
THR 129 B	O	-0.700097	-0.699079
THR 129 B	C	0.821397	0.789379
THR 129 B	N	-0.749126	-0.731594
THR 129 B	H	0.383238	0.375092
THR 129 B	CA	-0.135707	-0.110229
THR 129 B	HA	0.284789	0.310695
THR 129 B	CB	-0.027565	0.001614
THR 129 B	HB	0.217476	0.210349
THR 129 B	OG1	-0.757108	-0.750048
THR 129 B	HG1	0.443636	0.443517
THR 129 B	CG2	-0.652217	-0.650471
THR 129 B	1HG2	0.405574	0.438644
THR 129 B	2HG2	0.21934	0.182514
THR 129 B	3HG2	0.189713	0.217416
ILE 130 B	O	-0.68752	-0.681352
ILE 130 B	C	0.556298	0.705812
ILE 130 B	N	-0.778449	-0.767058
ILE 130 B	H	0.492854	0.476562
ILE 130 B	CA	-0.067524	-0.110221
ILE 130 B	HA	0.262893	0.269009
ILE 130 B	CB	-0.224686	-0.24647
ILE 130 B	HB	0.309948	0.301437
ILE 130 B	CG1	-0.448103	-0.461133
ILE 130 B	2HG1	0.288497	0.273173
ILE 130 B	3HG1	0.272582	0.264077
ILE 130 B	CG2	-0.643869	-0.651534
ILE 130 B	1HG2	0.259166	0.255906
ILE 130 B	2HG2	0.240617	0.2284
ILE 130 B	3HG2	0.225094	0.223797
ILE 130 B	CD1	-0.682578	-0.695166
ILE 130 B	1HD1	0.26654	0.25081
ILE 130 B	2HD1	0.253575	0.237804
ILE 130 B	3HD1	0.219452	0.22346
LYS 131 B	O	-0.624469	-0.59744
LYS 131 B	C	0.701089	0.657828
LYS 131 B	N	-0.623523	-0.665786
LYS 131 B	H	0.418961	0.413999
LYS 131 B	CA	-0.137086	-0.124921
LYS 131 B	HA	0.248939	0.24059
LYS 131 B	CB	-0.470944	-0.476686
LYS 131 B	2HB	0.316889	0.303645
LYS 131 B	3HB	0.269627	0.277137
LYS 131 B	CG	-0.501458	-0.501523
LYS 131 B	2HG	0.26267	0.265209
LYS 131 B	3HG	0.254474	0.253677
LYS 131 B	CD	-0.527593	-0.532566
LYS 131 B	2HD	0.232369	0.234113
LYS 131 B	3HD	0.276045	0.290828
LYS 131 B	CE	-0.351719	-0.364634
LYS 131 B	2HE	0.243201	0.246737
LYS 131 B	3HE	0.235833	0.235696
LYS 131 B	NZ	-0.810761	-0.824074
LYS 131 B	1HZ	0.327516	0.354301
LYS 131 B	2HZ	0.321952	0.328167
LYS 131 B	3HZ	0.322963	0.32125
VAL 132 B	O	-0.717672	-0.712805
VAL 132 B	C	0.584165	0.578527
VAL 132 B	N	-0.705739	-0.698986
VAL 132 B	H	0.425408	0.423175
VAL 132 B	CA	-0.142574	-0.122956
VAL 132 B	HA	0.266198	0.265767
VAL 132 B	CB	-0.293328	-0.305696
VAL 132 B	HB	0.249241	0.268141
VAL 132 B	CG1	-0.722172	-0.687852
VAL 132 B	1HG1	0.237144	0.28892
VAL 132 B	2HG1	0.236261	0.240017
VAL 132 B	3HG1	0.244509	0.249109
VAL 132 B	CG2	-0.606693	-0.635245
VAL 132 B	1HG2	0.260761	0.246951
VAL 132 B	2HG2	0.253315	0.23201
VAL 132 B	3HG2	0.289631	0.304987
MET 133 B	O	-0.691726	-0.682569
MET 133 B	C	0.721529	0.710581
MET 133 B	N	-0.690378	-0.688699
MET 133 B	H	0.463157	0.469179
MET 133 B	CA	-0.161572	-0.154102
MET 133 B	HA	0.219813	0.231
MET 133 B	CB	-0.460769	-0.45679
MET 133 B	2HB	0.223506	0.223433
MET 133 B	3HB	0.250323	0.253039
MET 133 B	CG	-0.617853	-0.615222
MET 133 B	2HG	0.23725	0.241155
MET 133 B	3HG	0.234746	0.236589
MET 133 B	SD	0.284677	0.319388
MET 133 B	CE	-0.775459	-0.827244
MET 133 B	1HE	0.254763	0.243637
MET 133 B	2HE	0.373648	0.330058
MET 133 B	3HE	0.245571	0.232299
TYR 134 B	O	-0.647797	-0.670449
TYR 134 B	C	0.593884	0.589448
TYR 134 B	N	-0.697724	-0.696663
TYR 134 B	H	0.385501	0.371805
TYR 134 B	CA	-0.196447	-0.194498
TYR 134 B	HA	0.236603	0.234769
TYR 134 B	CB	-0.451508	-0.45788
TYR 134 B	2HB	0.373938	0.363585
TYR 134 B	3HB	0.256508	0.262699
TYR 134 B	CG	0.04449	0.023549
TYR 134 B	CD1	-0.209605	-0.213909
TYR 134 B	HD1	0.219002	0.245032
TYR 134 B	CD2	-0.264545	-0.269299
TYR 134 B	HD2	0.232922	0.238281
TYR 134 B	CE1	-0.270379	-0.268002
TYR 134 B	HE1	0.209468	0.202837
TYR 134 B	CE2	-0.296212	-0.3056
TYR 134 B	HE2	0.186555	0.201722
TYR 134 B	CZ	0.352617	0.363106
TYR 134 B	OH	-0.819575	-0.826956
TYR 134 B	HH	0.41759	0.410855
PHE 135 B	O	-0.619926	-0.606528
PHE 135 B	C	0.672593	0.682912
PHE 135 B	N	-0.677739	-0.694426
PHE 135 B	H	0.397594	0.383379
PHE 135 B	CA	-0.12824	-0.099264
PHE 135 B	HA	0.306357	0.326878
PHE 135 B	CB	-0.54032	-0.543847
PHE 135 B	2HB	0.248416	0.248451
PHE 135 B	3HB	0.230102	0.237648
PHE 135 B	CG	0.021899	0.03209
PHE 135 B	CD1	-0.162546	-0.140896
PHE 135 B	HD1	0.281542	0.282134
PHE 135 B	CD2	-0.136307	-0.150464
PHE 135 B	HD2	0.253319	0.24477
PHE 135 B	CE1	-0.184143	-0.179803
PHE 135 B	HE1	0.262191	0.252941
PHE 135 B	CE2	-0.200077	-0.203465
PHE 135 B	HE2	0.225322	0.216137
PHE 135 B	CZ	-0.230089	-0.222909
PHE 135 B	HZ	0.206362	0.207756
PRO 136 B	O	-0.681703	-0.648122
PRO 136 B	C	0.774418	0.665416
PRO 136 B	N	-0.4324	-0.44369
PRO 136 B	CA	-0.138081	-0.129259
PRO 136 B	HA	0.208056	0.206717
PRO 136 B	CB	-0.474186	-0.47762
PRO 136 B	2HB	0.310777	0.296879
PRO 136 B	3HB	0.234517	0.232833
PRO 136 B	CG	-0.407813	-0.416873
PRO 136 B	2HG	0.299653	0.283934
PRO 136 B	3HG	0.218625	0.219393
PRO 136 B	CD	-0.272806	-0.254255
PRO 136 B	2HD	0.271488	0.285699
PRO 136 B	3HD	0.195191	0.196434
PHE 137 B	O	-0.676035	-0.691618
PHE 137 B	C	0.73972	0.769902
PHE 137 B	N	-0.713216	-0.698736
PHE 137 B	H	0.407979	0.420731
PHE 137 B	CA	-0.125676	-0.117367
PHE 137 B	HA	0.319427	0.339741
PHE 137 B	CB	-0.523029	-0.520998
PHE 137 B	2HB	0.303011	0.281424
PHE 137 B	3HB	0.246662	0.254751
PHE 137 B	CG	0.090086	0.094759
PHE 137 B	CD1	-0.157658	-0.186524
PHE 137 B	HD1	0.193002	0.197332
PHE 137 B	CD2	-0.189818	-0.207845
PHE 137 B	HD2	0.199678	0.199339
PHE 137 B	CE1	-0.192247	-0.153558
PHE 137 B	HE1	0.216998	0.235542
PHE 137 B	CE2	-0.186723	-0.22395
PHE 137 B	HE2	0.203028	0.204141
PHE 137 B	CZ	-0.113251	-0.173921
PHE 137 B	HZ	0.228169	0.208505
ASP 138 B	O	-0.645474	-0.643754
ASP 138 B	C	0.712251	0.714578
ASP 138 B	N	-0.712173	-0.73013
ASP 138 B	H	0.506634	0.502365
ASP 138 B	CA	-0.127058	-0.132228
ASP 138 B	HA	0.352889	0.333965
ASP 138 B	CB	-0.580631	-0.604015
ASP 138 B	2HB	0.2489	0.270651
ASP 138 B	3HB	0.293984	0.227952
ASP 138 B	CG	0.855724	0.845767
ASP 138 B	OD1	-0.699948	-0.686689
ASP 138 B	OD2	-0.709159	-0.690369
TRP 139 B	O	-0.65857	-0.686621
TRP 139 B	C	0.765317	0.749939
TRP 139 B	N	-0.674935	-0.68506
TRP 139 B	H	0.508658	0.48397
TRP 139 B	CA	-0.11499	-0.126389
TRP 139 B	HA	0.234901	0.263416
TRP 139 B	CB	-0.512916	-0.50396
TRP 139 B	2HB	0.30863	0.321849
TRP 139 B	3HB	0.252832	0.259522
TRP 139 B	CG	-0.041632	-0.044335
TRP 139 B	CD1	0.007374	0.003764
TRP 139 B	HD1	0.182299	0.19229
TRP 139 B	CD2	0.044375	-0.001363
TRP 139 B	NE1	-0.579707	-0.586382
TRP 139 B	HE1	0.421225	0.418487
TRP 139 B	CE2	0.262349	0.255469
TRP 139 B	CE3	-0.259564	-0.250561
TRP 139 B	HE3	0.226784	0.250274
TRP 139 B	CZ2	-0.201803	-0.197851
TRP 139 B	HZ2	0.270272	0.315099
TRP 139 B	CZ3	-0.239306	-0.253702
TRP 139 B	HZ3	0.226393	0.210572
TRP 139 B	CH2	-0.239966	-0.266998
TRP 139 B	HH2	0.217559	0.206675
GLN 140 B	O	-0.677692	-0.677646
GLN 140 B	C	0.544691	0.566543
GLN 140 B	N	-0.692802	-0.683175
GLN 140 B	H	0.400065	0.419779
GLN 140 B	CA	-0.030334	-0.024213
GLN 140 B	HA	0.356734	0.341344
GLN 140 B	CB	-0.498555	-0.483952
GLN 140 B	2HB	0.288723	0.286905
GLN 140 B	3HB	0.241365	0.256438
GLN 140 B	CG	-0.517439	-0.498661
GLN 140 B	2HG	0.303645	0.333683
GLN 140 B	3HG	0.246581	0.227725
GLN 140 B	CD	0.694864	0.702366
GLN 140 B	OE1	-0.631022	-0.623599
GLN 140 B	NE2	-0.77303	-0.778871
GLN 140 B	1HE2	0.410028	0.407332
GLN 140 B	2HE2	0.396163	0.41051
ASN 141 B	O	-0.697221	-0.683031
ASN 141 B	C	0.555035	0.68139
ASN 141 B	N	-0.641665	-0.622935
ASN 141 B	H	0.441647	0.484436
ASN 141 B	CA	-0.017915	-0.15137
ASN 141 B	HA	0.344151	0.238685
ASN 141 B	CB	-0.589999	-0.601807
ASN 141 B	2HB	0.281603	0.204687
ASN 141 B	3HB	0.197274	0.225733
ASN 141 B	CG	0.717975	0.738616
ASN 141 B	OD1	-0.625652	-0.626855
ASN 141 B	ND2	-0.832183	-0.808118
ASN 141 B	1HD2	0.370546	0.381271
ASN 141 B	2HD2	0.337508	0.325748
CYS 142 B	O	-0.76348	-0.774001
CYS 142 B	C	0.679922	0.676261
CYS 142 B	N	-0.653526	-0.676749
CYS 142 B	H	0.388097	0.405198
CYS 142 B	CA	-0.166176	-0.163206
CYS 142 B	HA	0.269656	0.215783
CYS 142 B	CB	-0.617201	-0.567321
CYS 142 B	2HB	0.244326	0.292004
CYS 142 B	3HB	0.278334	0.274946
CYS 142 B	SG	0.065913	0.001075
THR 143 B	O	-0.683429	-0.680804
THR 143 B	C	0.667355	0.671902
THR 143 B	N	-0.681312	-0.672419
THR 143 B	H	0.388096	0.390056
THR 143 B	CA	-0.094388	-0.124601
THR 143 B	HA	0.261118	0.261341
THR 143 B	CB	-0.020902	-0.008303
THR 143 B	HB	0.231213	0.242702
THR 143 B	OG1	-0.763335	-0.767424
THR 143 B	HG1	0.442833	0.439161
THR 143 B	CG2	-0.725942	-0.742666
THR 143 B	1HG2	0.221995	0.223201
THR 143 B	2HG2	0.223207	0.218647
THR 143 B	3HG2	0.256194	0.256379
MET 144 B	O	-0.692107	-0.691772
MET 144 B	C	0.590423	0.57231
MET 144 B	N	-0.68208	-0.683269
MET 144 B	H	0.45057	0.44902
MET 144 B	CA	-0.109918	-0.104492
MET 144 B	HA	0.287148	0.288928
MET 144 B	CB	-0.46142	-0.457014
MET 144 B	2HB	0.285552	0.288579
MET 144 B	3HB	0.219828	0.220523
MET 144 B	CG	-0.575932	-0.569972
MET 144 B	2HG	0.236647	0.241784
MET 144 B	3HG	0.319103	0.317432
MET 144 B	SD	0.214484	0.201471
MET 144 B	CE	-0.828963	-0.820738
MET 144 B	1HE	0.235187	0.23541
MET 144 B	2HE	0.233215	0.23627
MET 144 B	3HE	0.251385	0.248965
VAL 145 B	O	-0.733126	-0.718983
VAL 145 B	C	0.650642	0.633191
VAL 145 B	N	-0.682627	-0.675433
VAL 145 B	H	0.432295	0.441452
VAL 145 B	CA	-0.101555	-0.088055
VAL 145 B	HA	0.385448	0.371809
VAL 145 B	CB	-0.289577	-0.276502
VAL 145 B	HB	0.280399	0.275073
VAL 145 B	CG1	-0.650976	-0.661831
VAL 145 B	1HG1	0.271233	0.280994
VAL 145 B	2HG1	0.294409	0.281353
VAL 145 B	3HG1	0.254152	0.254701
VAL 145 B	CG2	-0.647563	-0.639092
VAL 145 B	1HG2	0.222643	0.228666
VAL 145 B	2HG2	0.225048	0.223905
VAL 145 B	3HG2	0.26149	0.259977
PHE 146 B	O	-0.72661	-0.713162
PHE 146 B	C	0.719876	0.722177
PHE 146 B	N	-0.689145	-0.677419
PHE 146 B	H	0.431044	0.438195
PHE 146 B	CA	-0.132693	-0.139033
PHE 146 B	HA	0.26316	0.260196
PHE 146 B	CB	-0.568877	-0.570409
PHE 146 B	2HB	0.242253	0.241122
PHE 146 B	3HB	0.212108	0.211012
PHE 146 B	CG	0.015919	0.016499
PHE 146 B	CD1	-0.201693	-0.196313
PHE 146 B	HD1	0.235312	0.235916
PHE 146 B	CD2	-0.218033	-0.218106
PHE 146 B	HD2	0.19319	0.193881
PHE 146 B	CE1	-0.259231	-0.259263
PHE 146 B	HE1	0.190945	0.192588
PHE 146 B	CE2	-0.239974	-0.23641
PHE 146 B	HE2	0.199165	0.197333
PHE 146 B	CZ	-0.176089	-0.175832
PHE 146 B	HZ	0.280973	0.278104
LYS 147 B	O	-0.689456	-0.726971
LYS 147 B	C	0.635452	0.672826
LYS 147 B	N	-0.696829	-0.702728
LYS 147 B	H	0.472718	0.461654
LYS 147 B	CA	-0.155958	-0.139061
LYS 147 B	HA	0.207405	0.208071
LYS 147 B	CB	-0.432857	-0.441184
LYS 147 B	2HB	0.306555	0.311779
LYS 147 B	3HB	0.273446	0.270713
LYS 147 B	CG	-0.452513	-0.455907
LYS 147 B	2HG	0.25784	0.265403
LYS 147 B	3HG	0.358646	0.358554
LYS 147 B	CD	-0.510661	-0.514805
LYS 147 B	2HD	0.196423	0.197192
LYS 147 B	3HD	0.304317	0.310725
LYS 147 B	CE	-0.347857	-0.336621
LYS 147 B	2HE	0.292204	0.296419
LYS 147 B	3HE	0.226526	0.226269
LYS 147 B	NZ	-0.822923	-0.826946
LYS 147 B	1HZ	0.419177	0.446779
LYS 147 B	2HZ	0.355568	0.36586
LYS 147 B	3HZ	0.462547	0.461577
SER 148 B	O	-0.599449	-0.61981
SER 148 B	C	0.750948	0.764108
SER 148 B	N	-0.691589	-0.702097
SER 148 B	H	0.436337	0.450014
SER 148 B	CA	-0.176215	-0.153815
SER 148 B	HA	0.183642	0.201786
SER 148 B	CB	-0.223324	-0.261703
SER 148 B	2HB	0.323814	0.287746
SER 148 B	3HB	0.205667	0.204566
SER 148 B	OG	-0.77507	-0.762499
SER 148 B	HG	0.400937	0.403616
TYR 149 B	O	-0.58717	-0.59235
TYR 149 B	C	0.701608	0.738508
TYR 149 B	N	-0.695904	-0.695349
TYR 149 B	H	0.460384	0.447209
TYR 149 B	CA	-0.15266	-0.162524
TYR 149 B	HA	0.302652	0.284814
TYR 149 B	CB	-0.485996	-0.458917
TYR 149 B	2HB	0.249332	0.269023
TYR 149 B	3HB	0.286279	0.326964
TYR 149 B	CG	0.025343	0.013378
TYR 149 B	CD1	-0.288445	-0.286608
TYR 149 B	HD1	0.220663	0.216701
TYR 149 B	CD2	-0.237162	-0.232456
TYR 149 B	HD2	0.221147	0.227849
TYR 149 B	CE1	-0.243889	-0.258947
TYR 149 B	HE1	0.239317	0.231875
TYR 149 B	CE2	-0.270484	-0.259076
TYR 149 B	HE2	0.243012	0.238411
TYR 149 B	CZ	0.335165	0.354053
TYR 149 B	OH	-0.789973	-0.786871
TYR 149 B	HH	0.491942	0.483164
THR 150 B	O	-0.672824	-0.654366
THR 150 B	C	0.650496	0.642824
THR 150 B	N	-0.677588	-0.68816
THR 150 B	H	0.411524	0.413071
THR 150 B	CA	-0.08434	-0.103887
THR 150 B	HA	0.302804	0.29219
THR 150 B	CB	0.000451	-0.00704
THR 150 B	HB	0.232921	0.22563
THR 150 B	OG1	-0.717394	-0.708164
THR 150 B	HG1	0.429923	0.43316
THR 150 B	CG2	-0.714146	-0.688327
THR 150 B	1HG2	0.263139	0.262193
THR 150 B	2HG2	0.203893	0.201798
THR 150 B	3HG2	0.31015	0.297234
TYR 151 B	O	-0.562548	-0.572821
TYR 151 B	C	0.711374	0.688562
TYR 151 B	N	-0.668792	-0.663795
TYR 151 B	H	0.436635	0.417508
TYR 151 B	CA	-0.159643	-0.122001
TYR 151 B	HA	0.228889	0.241634
TYR 151 B	CB	-0.596498	-0.591574
TYR 151 B	2HB	0.249412	0.250964
TYR 151 B	3HB	0.211088	0.210579
TYR 151 B	CG	-0.02063	-0.022902
TYR 151 B	CD1	-0.22965	-0.243122
TYR 151 B	HD1	0.263311	0.229113
TYR 151 B	CD2	-0.266674	-0.253799
TYR 151 B	HD2	0.212868	0.212842
TYR 151 B	CE1	-0.207662	-0.229177
TYR 151 B	HE1	0.268186	0.256999
TYR 151 B	CE2	-0.335714	-0.322421
TYR 151 B	HE2	0.199702	0.204878
TYR 151 B	CZ	0.337335	0.294052
TYR 151 B	OH	-0.796179	-0.79598
TYR 151 B	HH	0.437223	0.4348
ASP 152 B	O	-0.65508	-0.656185
ASP 152 B	C	0.676092	0.669419
ASP 152 B	N	-0.685434	-0.677757
ASP 152 B	H	0.434735	0.433005
ASP 152 B	CA	-0.145574	-0.15341
ASP 152 B	HA	0.288688	0.300573
ASP 152 B	CB	-0.599523	-0.598556
ASP 152 B	2HB	0.321524	0.306685
ASP 152 B	3HB	0.17336	0.167514
ASP 152 B	CG	0.924588	0.953336
ASP 152 B	OD1	-0.615991	-0.641229
ASP 152 B	OD2	-0.678138	-0.681504
THR 153 B	O	-0.700245	-0.711958
THR 153 B	C	0.757634	0.723039
THR 153 B	N	-0.698056	-0.692848
THR 153 B	H	0.469507	0.487785
THR 153 B	CA	-0.184055	-0.166554
THR 153 B	HA	0.228279	0.214691
THR 153 B	CB	-0.012551	0.002617
THR 153 B	HB	0.285432	0.289599
THR 153 B	OG1	-0.764626	-0.768068
THR 153 B	HG1	0.437951	0.434521
THR 153 B	CG2	-0.695734	-0.703662
THR 153 B	1HG2	0.300646	0.299434
THR 153 B	2HG2	0.203376	0.203876
THR 153 B	3HG2	0.261531	0.265835
SER 154 B	O	-0.686867	-0.688457
SER 154 B	C	0.567932	0.427498
SER 154 B	N	-0.666563	-0.674944
SER 154 B	H	0.384269	0.386901
SER 154 B	CA	-0.14306	-0.082629
SER 154 B	HA	0.263217	0.262298
SER 154 B	CB	-0.178344	-0.140609
SER 154 B	2HB	0.246636	0.270565
SER 154 B	3HB	0.205504	0.248833
SER 154 B	OG	-0.730087	-0.742155
SER 154 B	HG	0.424856	0.428983
GLU 155 B	O	-0.703257	-0.721818
GLU 155 B	C	0.618536	0.557365
GLU 155 B	N	-0.674297	-0.63207
GLU 155 B	H	0.380877	0.398938
GLU 155 B	CA	-0.167324	-0.187676
GLU 155 B	HA	0.258464	0.25728
GLU 155 B	CB	-0.478375	-0.439804
GLU 155 B	2HB	0.271207	0.260512
GLU 155 B	3HB	0.294437	0.326363
GLU 155 B	CG	-0.543567	-0.517933
GLU 155 B	2HG	0.252189	0.250461
GLU 155 B	3HG	0.2915	0.30301
GLU 155 B	CD	0.899114	0.850708
GLU 155 B	OE1	-0.762808	-0.753783
GLU 155 B	OE2	-0.675689	-0.697006
VAL 156 B	O	-0.690113	-0.701717
VAL 156 B	C	0.649342	0.604615
VAL 156 B	N	-0.674888	-0.655648
VAL 156 B	H	0.436752	0.395349
VAL 156 B	CA	-0.166069	-0.168233
VAL 156 B	HA	0.200728	0.207537
VAL 156 B	CB	-0.21168	-0.242314
VAL 156 B	HB	0.356992	0.265005
VAL 156 B	CG1	-0.63932	-0.627729
VAL 156 B	1HG1	0.252017	0.344933
VAL 156 B	2HG1	0.226518	0.256291
VAL 156 B	3HG1	0.248726	0.272629
VAL 156 B	CG2	-0.693324	-0.613093
VAL 156 B	1HG2	0.269568	0.22651
VAL 156 B	2HG2	0.253351	0.226195
VAL 156 B	3HG2	0.258003	0.320924
ILE 157 B	O	-0.678681	-0.668614
ILE 157 B	C	0.628582	0.585487
ILE 157 B	N	-0.677747	-0.674574
ILE 157 B	H	0.417487	0.41682
ILE 157 B	CA	-0.135091	-0.123655
ILE 157 B	HA	0.258581	0.260135
ILE 157 B	CB	-0.247699	-0.232531
ILE 157 B	HB	0.282331	0.285993
ILE 157 B	CG1	-0.395807	-0.398564
ILE 157 B	2HG1	0.256606	0.265081
ILE 157 B	3HG1	0.299048	0.279292
ILE 157 B	CG2	-0.668223	-0.67892
ILE 157 B	1HG2	0.235758	0.23275
ILE 157 B	2HG2	0.2347	0.233761
ILE 157 B	3HG2	0.270763	0.275917
ILE 157 B	CD1	-0.683556	-0.682978
ILE 157 B	1HD1	0.230945	0.233975
ILE 157 B	2HD1	0.221825	0.218935
ILE 157 B	3HD1	0.262691	0.270106
LEU 158 B	O	-0.669598	-0.666476
LEU 158 B	C	0.677699	0.669859
LEU 158 B	N	-0.685328	-0.673177
LEU 158 B	H	0.391489	0.387082
LEU 158 B	CA	-0.108173	-0.118116
LEU 158 B	HA	0.308048	0.313363
LEU 158 B	CB	-0.493604	-0.49733
LEU 158 B	2HB	0.238076	0.236148
LEU 158 B	3HB	0.241605	0.239291
LEU 158 B	CG	-0.231645	-0.230312
LEU 158 B	HG	0.253852	0.253949
LEU 158 B	CD1	-0.679451	-0.678306
LEU 158 B	1HD1	0.228332	0.231825
LEU 158 B	2HD1	0.217262	0.217171
LEU 158 B	3HD1	0.219611	0.218555
LEU 158 B	CD2	-0.681933	-0.680594
LEU 158 B	1HD2	0.261705	0.259935
LEU 158 B	2HD2	0.220412	0.217725
LEU 158 B	3HD2	0.243204	0.245416
GLN 159 B	O	-0.713532	-0.721139
GLN 159 B	C	0.590578	0.611069
GLN 159 B	N	-0.664797	-0.663594
GLN 159 B	H	0.441649	0.450019
GLN 159 B	CA	-0.171116	-0.158981
GLN 159 B	HA	0.197873	0.203167
GLN 159 B	CB	-0.448268	-0.454392
GLN 159 B	2HB	0.247594	0.239911
GLN 159 B	3HB	0.2876	0.290257
GLN 159 B	CG	-0.526315	-0.523333
GLN 159 B	2HG	0.252225	0.257225
GLN 159 B	3HG	0.295104	0.291932
GLN 159 B	CD	0.678954	0.673503
GLN 159 B	OE1	-0.630517	-0.632326
GLN 159 B	NE2	-0.78656	-0.793711
GLN 159 B	1HE2	0.396006	0.395969
GLN 159 B	2HE2	0.354604	0.380345
HIS 160 B	O	-0.609201	-0.620356
HIS 160 B	C	0.69054	0.711373
HIS 160 B	N	-0.690464	-0.683043
HIS 160 B	H	0.406243	0.400256
HIS 160 B	CA	-0.135741	-0.154007
HIS 160 B	HA	0.299689	0.334837
HIS 160 B	CB	-0.597038	-0.59905
HIS 160 B	2HB	0.242754	0.248555
HIS 160 B	3HB	0.251541	0.214677
HIS 160 B	CG	0.218119	0.22992
HIS 160 B	ND1	-0.571737	-0.573031
HIS 160 B	HD1	0.359905	0.346351
HIS 160 B	CD2	-0.092805	-0.079612
HIS 160 B	HD2	0.227929	0.221253
HIS 160 B	CE1	0.040223	0.04631
HIS 160 B	HE1	0.1696	0.182877
HIS 160 B	NE2	-0.594401	-0.592069
HIS 160 B	HE2	0.333196	0.332816
ALA 161 B	O	-0.623829	-0.621004
ALA 161 B	C	0.736684	0.666807
ALA 161 B	N	-0.671421	-0.647588
ALA 161 B	H	0.408049	0.399401
ALA 161 B	CA	-0.116506	-0.130598
ALA 161 B	HA	0.269309	0.28343
ALA 161 B	CB	-0.771372	-0.747229
ALA 161 B	1HB	0.221526	0.213343
ALA 161 B	2HB	0.201721	0.204804
ALA 161 B	3HB	0.24023	0.255969
LEU 162 B	O	-0.667247	-0.677199
LEU 162 B	C	0.661864	0.660563
LEU 162 B	N	-0.678876	-0.654844
LEU 162 B	H	0.399225	0.389459
LEU 162 B	CA	-0.15922	-0.133709
LEU 162 B	HA	0.304758	0.303292
LEU 162 B	CB	-0.54709	-0.533703
LEU 162 B	2HB	0.230797	0.221249
LEU 162 B	3HB	0.207436	0.205324
LEU 162 B	CG	-0.219394	-0.207841
LEU 162 B	HG	0.270947	0.270708
LEU 162 B	CD1	-0.685104	-0.689373
LEU 162 B	1HD1	0.236318	0.234488
LEU 162 B	2HD1	0.230465	0.23017
LEU 162 B	3HD1	0.215826	0.216423
LEU 162 B	CD2	-0.66386	-0.648227
LEU 162 B	1HD2	0.239808	0.248949
LEU 162 B	2HD2	0.235575	0.231284
LEU 162 B	3HD2	0.271686	0.267536
ASP 163 B	O	-0.618605	-0.66131
ASP 163 B	C	0.656098	0.705316
ASP 163 B	N	-0.711923	-0.714716
ASP 163 B	H	0.396139	0.393109
ASP 163 B	CA	-0.161259	-0.165559
ASP 163 B	HA	0.29335	0.306679
ASP 163 B	CB	-0.522908	-0.549041
ASP 163 B	2HB	0.262461	0.259156
ASP 163 B	3HB	0.303598	0.286476
ASP 163 B	CG	0.959081	0.947267
ASP 163 B	OD1	-0.642639	-0.640425
ASP 163 B	OD2	-0.685966	-0.686159
ALA 164 B	O	-0.576349	-0.599694
ALA 164 B	C	0.315645	0.316608
ALA 164 B	N	-0.659169	-0.661448
ALA 164 B	H	0.402566	0.419845
ALA 164 B	CA	-0.044233	-0.074638
ALA 164 B	HA	0.33152	0.322649
ALA 164 B	CB	-0.751649	-0.733421
ALA 164 B	1HB	0.220973	0.222898
ALA 164 B	2HB	0.226803	0.223488
ALA 164 B	3HB	0.259043	0.263613
MET 174 B	O	-0.66553	-0.658052
MET 174 B	C	0.703446	0.722787
MET 174 B	N	-0.815623	-0.817054
MET 174 B	H1	0.463014	0.444558
MET 174 B	H2	0.378157	0.36191
MET 174 B	H3	0.395458	0.397399
MET 174 B	CA	-0.255034	-0.255725
MET 174 B	HA	0.177086	0.17935
MET 174 B	CB	-0.47587	-0.476702
MET 174 B	2HB	0.260473	0.260121
MET 174 B	3HB	0.229308	0.229664
MET 174 B	CG	-0.615281	-0.628017
MET 174 B	2HG	0.220094	0.22979
MET 174 B	3HG	0.261236	0.272895
MET 174 B	SD	0.282578	0.303131
MET 174 B	CE	-0.783224	-0.818202
MET 174 B	1HE	0.226853	0.205505
MET 174 B	2HE	0.334322	0.348948
MET 174 B	3HE	0.227851	0.22454
ILE 175 B	O	-0.66324	-0.672132
ILE 175 B	C	0.673755	0.686355
ILE 175 B	N	-0.675499	-0.677703
ILE 175 B	H	0.382289	0.377857
ILE 175 B	CA	-0.100476	-0.114544
ILE 175 B	HA	0.282144	0.303327
ILE 175 B	CB	-0.261482	-0.275377
ILE 175 B	HB	0.275473	0.273729
ILE 175 B	CG1	-0.522104	-0.508785
ILE 175 B	2HG1	0.244797	0.240705
ILE 175 B	3HG1	0.205856	0.227438
ILE 175 B	CG2	-0.664859	-0.673972
ILE 175 B	1HG2	0.264896	0.248349
ILE 175 B	2HG2	0.241084	0.237108
ILE 175 B	3HG2	0.217662	0.221094
ILE 175 B	CD1	-0.708925	-0.688484
ILE 175 B	1HD1	0.247448	0.235779
ILE 175 B	2HD1	0.24555	0.232799
ILE 175 B	3HD1	0.23234	0.242345
ASN 176 B	O	-0.648888	-0.64247
ASN 176 B	C	0.623768	0.617009
ASN 176 B	N	-0.718971	-0.715136
ASN 176 B	H	0.366594	0.369704
ASN 176 B	CA	-0.172021	-0.15698
ASN 176 B	HA	0.309211	0.326013
ASN 176 B	CB	-0.626372	-0.614071
ASN 176 B	2HB	0.246462	0.246264
ASN 176 B	3HB	0.218109	0.196829
ASN 176 B	CG	0.72309	0.745463
ASN 176 B	OD1	-0.641326	-0.663706
ASN 176 B	ND2	-0.807583	-0.824599
ASN 176 B	1HD2	0.377978	0.376828
ASN 176 B	2HD2	0.370626	0.370212
GLN 177 B	O	-0.625868	-0.666932
GLN 177 B	C	0.624346	0.697806
GLN 177 B	N	-0.698683	-0.696786
GLN 177 B	H	0.406084	0.407363
GLN 177 B	CA	-0.153422	-0.140958
GLN 177 B	HA	0.27329	0.269569
GLN 177 B	CB	-0.479401	-0.47805
GLN 177 B	2HB	0.273428	0.289188
GLN 177 B	3HB	0.256587	0.240719
GLN 177 B	CG	-0.565334	-0.554332
GLN 177 B	2HG	0.263632	0.262176
GLN 177 B	3HG	0.215164	0.222603
GLN 177 B	CD	0.752889	0.695793
GLN 177 B	OE1	-0.608746	-0.603432
GLN 177 B	NE2	-0.805617	-0.796268
GLN 177 B	1HE2	0.388021	0.388952
GLN 177 B	2HE2	0.349531	0.335834
ASP 178 B	O	-0.622576	-0.602118
ASP 178 B	C	0.803692	0.736582
ASP 178 B	N	-0.678937	-0.705664
ASP 178 B	H	0.422563	0.43185
ASP 178 B	CA	-0.184085	-0.175834
ASP 178 B	HA	0.298493	0.282911
ASP 178 B	CB	-0.620396	-0.60854
ASP 178 B	2HB	0.231524	0.229933
ASP 178 B	3HB	0.267775	0.272685
ASP 178 B	CG	0.941446	0.963314
ASP 178 B	OD1	-0.68379	-0.622691
ASP 178 B	OD2	-0.619589	-0.690407
ALA 179 B	O	-0.671045	-0.637724
ALA 179 B	C	0.727884	0.654727
ALA 179 B	N	-0.69003	-0.673135
ALA 179 B	H	0.440009	0.43781
ALA 179 B	CA	-0.14601	-0.147011
ALA 179 B	HA	0.30799	0.290473
ALA 179 B	CB	-0.624652	-0.60705
ALA 179 B	1HB	0.230785	0.233998
ALA 179 B	2HB	0.316836	0.32388
ALA 179 B	3HB	0.314573	0.326605
PHE 180 B	O	-0.624534	-0.623732
PHE 180 B	C	0.816633	0.808962
PHE 180 B	N	-0.65549	-0.658546
PHE 180 B	H	0.456351	0.456703
PHE 180 B	CA	-0.138014	-0.152847
PHE 180 B	HA	0.216997	0.22512
PHE 180 B	CB	-0.554082	-0.55582
PHE 180 B	2HB	0.215711	0.209583
PHE 180 B	3HB	0.263064	0.266626
PHE 180 B	CG	0.044069	0.067755
PHE 180 B	CD1	-0.210195	-0.229433
PHE 180 B	HD1	0.178148	0.178511
PHE 180 B	CD2	-0.225251	-0.230922
PHE 180 B	HD2	0.202212	0.19129
PHE 180 B	CE1	-0.155035	-0.155737
PHE 180 B	HE1	0.249855	0.255291
PHE 180 B	CE2	-0.252354	-0.245754
PHE 180 B	HE2	0.226822	0.215303
PHE 180 B	CZ	-0.101421	-0.116284
PHE 180 B	HZ	0.353873	0.330333
THR 181 B	O	-0.658686	-0.648132
THR 181 B	C	0.699835	0.714277
THR 181 B	N	-0.706038	-0.696895
THR 181 B	H	0.3697	0.383937
THR 181 B	CA	-0.08187	-0.09159
THR 181 B	HA	0.292638	0.296514
THR 181 B	CB	-0.013597	-0.011879
THR 181 B	HB	0.227901	0.225885
THR 181 B	OG1	-0.759108	-0.762761
THR 181 B	HG1	0.514394	0.492917
THR 181 B	CG2	-0.676814	-0.674998
THR 181 B	1HG2	0.260091	0.261813
THR 181 B	2HG2	0.212873	0.212334
THR 181 B	3HG2	0.279436	0.282475
GLU 182 B	O	-0.633894	-0.643877
GLU 182 B	C	0.670947	0.7301
GLU 182 B	N	-0.701808	-0.697876
GLU 182 B	H	0.472144	0.47301
GLU 182 B	CA	-0.134293	-0.108091
GLU 182 B	HA	0.278369	0.282748
GLU 182 B	CB	-0.505962	-0.507147
GLU 182 B	2HB	0.294257	0.288709
GLU 182 B	3HB	0.239476	0.230812
GLU 182 B	CG	-0.56362	-0.552683
GLU 182 B	2HG	0.246202	0.236971
GLU 182 B	3HG	0.276386	0.272381
GLU 182 B	CD	0.911183	0.941589
GLU 182 B	OE1	-0.621579	-0.644058
GLU 182 B	OE2	-0.650799	-0.65908
ASN 183 B	O	-0.659303	-0.658919
ASN 183 B	C	0.71293	0.709277
ASN 183 B	N	-0.696714	-0.691092
ASN 183 B	H	0.478695	0.47835
ASN 183 B	CA	-0.175313	-0.181314
ASN 183 B	HA	0.293727	0.292917
ASN 183 B	CB	-0.57355	-0.591141
ASN 183 B	2HB	0.362481	0.287742
ASN 183 B	3HB	0.21055	0.250759
ASN 183 B	CG	0.777886	0.742592
ASN 183 B	OD1	-0.641696	-0.647533
ASN 183 B	ND2	-0.798622	-0.773892
ASN 183 B	1HD2	0.425139	0.420459
ASN 183 B	2HD2	0.345043	0.390652
GLY 184 B	O	-0.662203	-0.625135
GLY 184 B	C	0.673884	0.720831
GLY 184 B	N	-0.672103	-0.660985
GLY 184 B	H	0.493341	0.403687
GLY 184 B	CA	-0.312634	-0.334691
GLY 184 B	1HA	0.267139	0.236005
GLY 184 B	2HA	0.242737	0.262966
GLN 185 B	O	-0.698848	-0.680529
GLN 185 B	C	0.583611	0.569284
GLN 185 B	N	-0.686838	-0.683454
GLN 185 B	H	0.458586	0.479718
GLN 185 B	CA	-0.175594	-0.14547
GLN 185 B	HA	0.22779	0.238852
GLN 185 B	CB	-0.483384	-0.489447
GLN 185 B	2HB	0.277618	0.303457
GLN 185 B	3HB	0.230569	0.219207
GLN 185 B	CG	-0.564572	-0.565594
GLN 185 B	2HG	0.225817	0.232839
GLN 185 B	3HG	0.254639	0.241697
GLN 185 B	CD	0.664908	0.652947
GLN 185 B	OE1	-0.654248	-0.663287
GLN 185 B	NE2	-0.79625	-0.799745
GLN 185 B	1HE2	0.378856	0.366126
GLN 185 B	2HE2	0.339751	0.336892
TRP 186 B	O	-0.693088	-0.651013
TRP 186 B	C	0.669203	0.686962
TRP 186 B	N	-0.674623	-0.644913
TRP 186 B	H	0.486001	0.45661
TRP 186 B	CA	-0.195966	-0.156091
TRP 186 B	HA	0.236378	0.24511
TRP 186 B	CB	-0.536499	-0.563452
TRP 186 B	2HB	0.224484	0.208853
TRP 186 B	3HB	0.272751	0.285208
TRP 186 B	CG	-0.085844	-0.062624
TRP 186 B	CD1	-0.072478	-0.095095
TRP 186 B	HD1	0.205129	0.191377
TRP 186 B	CD2	0.03502	0.027443
TRP 186 B	NE1	-0.590046	-0.587869
TRP 186 B	HE1	0.313836	0.31743
TRP 186 B	CE2	0.221953	0.23987
TRP 186 B	CE3	-0.24504	-0.243849
TRP 186 B	HE3	0.221445	0.230868
TRP 186 B	CZ2	-0.301978	-0.298659
TRP 186 B	HZ2	0.185118	0.189773
TRP 186 B	CZ3	-0.207803	-0.231263
TRP 186 B	HZ3	0.218815	0.214462
TRP 186 B	CH2	-0.266054	-0.264921
TRP 186 B	HH2	0.205048	0.216271
SER 187 B	O	-0.701221	-0.703494
SER 187 B	C	0.528277	0.58132
SER 187 B	N	-0.656168	-0.660412
SER 187 B	H	0.442549	0.442174
SER 187 B	CA	-0.091502	-0.091946
SER 187 B	HA	0.28255	0.278854
SER 187 B	CB	-0.206961	-0.204604
SER 187 B	2HB	0.288514	0.297695
SER 187 B	3HB	0.213879	0.207428
SER 187 B	OG	-0.774474	-0.76322
SER 187 B	HG	0.404911	0.404535
ILE 188 B	O	-0.645584	-0.652097
ILE 188 B	C	0.632775	0.62302
ILE 188 B	N	-0.719261	-0.707716
ILE 188 B	H	0.406214	0.364308
ILE 188 B	CA	-0.101806	-0.095007
ILE 188 B	HA	0.286925	0.265009
ILE 188 B	CB	-0.276367	-0.262508
ILE 188 B	HB	0.24706	0.226301
ILE 188 B	CG1	-0.432274	-0.420838
ILE 188 B	2HG1	0.333635	0.348245
ILE 188 B	3HG1	0.213078	0.199858
ILE 188 B	CG2	-0.71646	-0.725855
ILE 188 B	1HG2	0.233777	0.241205
ILE 188 B	2HG2	0.218562	0.251538
ILE 188 B	3HG2	0.240352	0.21433
ILE 188 B	CD1	-0.705252	-0.694818
ILE 188 B	1HD1	0.23396	0.242614
ILE 188 B	2HD1	0.214208	0.212656
ILE 188 B	3HD1	0.257161	0.257851
GLU 189 B	O	-0.615569	-0.623572
GLU 189 B	C	0.741118	0.74745
GLU 189 B	N	-0.711637	-0.695047
GLU 189 B	H	0.378396	0.400151
GLU 189 B	CA	-0.121846	-0.152721
GLU 189 B	HA	0.34485	0.333423
GLU 189 B	CB	-0.505043	-0.538472
GLU 189 B	2HB	0.268257	0.263827
GLU 189 B	3HB	0.299169	0.274379
GLU 189 B	CG	-0.575518	-0.585337
GLU 189 B	2HG	0.243115	0.244556
GLU 189 B	3HG	0.233096	0.221288
GLU 189 B	CD	1.027811	1.104955
GLU 189 B	OE1	-0.721772	-0.709224
GLU 189 B	OE2	-0.618978	-0.624543
HIS 190 B	O	-0.647137	-0.684731
HIS 190 B	C	0.606439	0.628085
HIS 190 B	N	-0.68509	-0.682328
HIS 190 B	H	0.423932	0.400837
HIS 190 B	CA	-0.171661	-0.171961
HIS 190 B	HA	0.222365	0.215383
HIS 190 B	CB	-0.551255	-0.551071
HIS 190 B	2HB	0.278315	0.269042
HIS 190 B	3HB	0.232486	0.220836
HIS 190 B	CG	0.330176	0.348013
HIS 190 B	ND1	-0.584569	-0.578452
HIS 190 B	HD1	0.38438	0.364915
HIS 190 B	CD2	0.034423	0.056642
HIS 190 B	HD2	0.209874	0.195831
HIS 190 B	CE1	0.168635	0.171126
HIS 190 B	HE1	0.206468	0.200476
HIS 190 B	NE2	-0.571414	-0.573085
HIS 190 B	HE2	0.347051	0.355898
LYS 191 B	O	-0.786537	-0.738734
LYS 191 B	C	0.518069	0.713961
LYS 191 B	N	-0.693692	-0.694768
LYS 191 B	H	0.386885	0.377864
LYS 191 B	CA	-0.075598	-0.104361
LYS 191 B	HA	0.345832	0.381545
LYS 191 B	CB	-0.520118	-0.499829
LYS 191 B	2HB	0.246678	0.272046
LYS 191 B	3HB	0.265253	0.256973
LYS 191 B	CG	-0.312283	-0.365911
LYS 191 B	2HG	0.280199	0.293462
LYS 191 B	3HG	0.568489	0.494289
LYS 191 B	CD	-0.506434	-0.509659
LYS 191 B	2HD	0.277074	0.255686
LYS 191 B	3HD	0.246212	0.250865
LYS 191 B	CE	-0.356486	-0.350639
LYS 191 B	2HE	0.251179	0.278748
LYS 191 B	3HE	0.218117	0.21513
LYS 191 B	NZ	-0.800903	-0.804374
LYS 191 B	1HZ	0.344791	0.358977
LYS 191 B	2HZ	0.32896	0.329146
LYS 191 B	3HZ	0.327195	0.325098
PRO 192 B	O	-0.684487	-0.678276
PRO 192 B	C	0.653954	0.690466
PRO 192 B	N	-0.425195	-0.44581
PRO 192 B	CA	-0.078113	-0.100649
PRO 192 B	HA	0.279849	0.299324
PRO 192 B	CB	-0.494598	-0.472411
PRO 192 B	2HB	0.229748	0.235834
PRO 192 B	3HB	0.223025	0.227251
PRO 192 B	CG	-0.481347	-0.446318
PRO 192 B	2HG	0.207613	0.204614
PRO 192 B	3HG	0.258984	0.261889
PRO 192 B	CD	-0.240663	-0.295966
PRO 192 B	2HD	0.317634	0.264428
PRO 192 B	3HD	0.257206	0.239694
SER 193 B	O	-0.604426	-0.605587
SER 193 B	C	0.669842	0.657295
SER 193 B	N	-0.672625	-0.672557
SER 193 B	H	0.436289	0.428149
SER 193 B	CA	-0.1523	-0.11989
SER 193 B	HA	0.217275	0.212895
SER 193 B	CB	-0.179278	-0.214025
SER 193 B	2HB	0.17451	0.172282
SER 193 B	3HB	0.269627	0.261256
SER 193 B	OG	-0.738737	-0.731866
SER 193 B	HG	0.463797	0.47418
ARG 194 B	O	-0.671537	-0.655956
ARG 194 B	C	0.607759	0.635168
ARG 194 B	N	-0.693715	-0.688472
ARG 194 B	H	0.470209	0.474776
ARG 194 B	CA	-0.117391	-0.123509
ARG 194 B	HA	0.266396	0.254311
ARG 194 B	CB	-0.486679	-0.480645
ARG 194 B	2HB	0.268215	0.272502
ARG 194 B	3HB	0.242115	0.243569
ARG 194 B	CG	-0.487141	-0.491303
ARG 194 B	2HG	0.227514	0.226916
ARG 194 B	3HG	0.290668	0.284225
ARG 194 B	CD	-0.310649	-0.314202
ARG 194 B	2HD	0.240133	0.239747
ARG 194 B	3HD	0.225951	0.226514
ARG 194 B	NE	-0.61785	-0.612565
ARG 194 B	HE	0.34721	0.347503
ARG 194 B	CZ	0.666925	0.642311
ARG 194 B	NH1	-0.809384	-0.804861
ARG 194 B	1HH1	0.295985	0.294023
ARG 194 B	2HH1	0.297107	0.300408
ARG 194 B	NH2	-0.802231	-0.801442
ARG 194 B	1HH2	0.331652	0.331554
ARG 194 B	2HH2	0.339851	0.339067
LYS 195 B	O	-0.651715	-0.649918
LYS 195 B	C	0.733621	0.726132
LYS 195 B	N	-0.648733	-0.665196
LYS 195 B	H	0.401833	0.395956
LYS 195 B	CA	-0.172516	-0.163271
LYS 195 B	HA	0.20538	0.206647
LYS 195 B	CB	-0.453313	-0.461361
LYS 195 B	2HB	0.307445	0.300165
LYS 195 B	3HB	0.233592	0.228425
LYS 195 B	CG	-0.470294	-0.461116
LYS 195 B	2HG	0.276521	0.278831
LYS 195 B	3HG	0.230745	0.22786
LYS 195 B	CD	-0.478687	-0.478247
LYS 195 B	2HD	0.235902	0.236005
LYS 195 B	3HD	0.254842	0.252576
LYS 195 B	CE	-0.349074	-0.353883
LYS 195 B	2HE	0.254474	0.26256
LYS 195 B	3HE	0.238487	0.241427
LYS 195 B	NZ	-0.832573	-0.827701
LYS 195 B	1HZ	0.306214	0.307807
LYS 195 B	2HZ	0.352819	0.3255
LYS 195 B	3HZ	0.336627	0.332708
ASN 196 B	O	-0.595825	-0.577813
ASN 196 B	C	0.768455	0.769802
ASN 196 B	N	-0.677389	-0.682658
ASN 196 B	H	0.452178	0.460692
ASN 196 B	CA	-0.137099	-0.146455
ASN 196 B	HA	0.279237	0.277037
ASN 196 B	CB	-0.608505	-0.621656
ASN 196 B	2HB	0.198289	0.196775
ASN 196 B	3HB	0.269519	0.265401
ASN 196 B	CG	0.692632	0.760927
ASN 196 B	OD1	-0.695241	-0.686648
ASN 196 B	ND2	-0.788752	-0.799806
ASN 196 B	1HD2	0.410068	0.452477
ASN 196 B	2HD2	0.368076	0.377193
TRP 197 B	O	-0.631041	-0.613439
TRP 197 B	C	0.619267	0.615206
TRP 197 B	N	-0.681875	-0.68444
TRP 197 B	H	0.387553	0.390248
TRP 197 B	CA	-0.099599	-0.075616
TRP 197 B	HA	0.298293	0.284195
TRP 197 B	CB	-0.53465	-0.545933
TRP 197 B	2HB	0.26168	0.265937
TRP 197 B	3HB	0.234277	0.222789
TRP 197 B	CG	-0.024036	-0.000387
TRP 197 B	CD1	0.02118	0.011174
TRP 197 B	HD1	0.189843	0.195134
TRP 197 B	CD2	0.071956	0.059619
TRP 197 B	NE1	-0.592037	-0.58798
TRP 197 B	HE1	0.363082	0.358236
TRP 197 B	CE2	0.290609	0.275056
TRP 197 B	CE3	-0.266305	-0.262502
TRP 197 B	HE3	0.209749	0.212271
TRP 197 B	CZ2	-0.303119	-0.298165
TRP 197 B	HZ2	0.214933	0.215898
TRP 197 B	CZ3	-0.233479	-0.223511
TRP 197 B	HZ3	0.21258	0.213903
TRP 197 B	CH2	-0.223926	-0.226777
TRP 197 B	HH2	0.212406	0.210539
ARG 198 B	O	-0.617569	-0.635275
ARG 198 B	C	0.753506	0.707186
ARG 198 B	N	-0.699022	-0.730717
ARG 198 B	H	0.526863	0.495963
ARG 198 B	CA	-0.113923	-0.142117
ARG 198 B	HA	0.258636	0.333275
ARG 198 B	CB	-0.533237	-0.534225
ARG 198 B	2HB	0.284427	0.269519
ARG 198 B	3HB	0.238888	0.23142
ARG 198 B	CG	-0.492765	-0.467416
ARG 198 B	2HG	0.242322	0.254423
ARG 198 B	3HG	0.23262	0.241046
ARG 198 B	CD	-0.298126	-0.311981
ARG 198 B	2HD	0.238588	0.241997
ARG 198 B	3HD	0.229889	0.227326
ARG 198 B	NE	-0.621164	-0.61237
ARG 198 B	HE	0.34486	0.345713
ARG 198 B	CZ	0.676052	0.673205
ARG 198 B	NH1	-0.786561	-0.789432
ARG 198 B	1HH1	0.327328	0.327697
ARG 198 B	2HH1	0.348568	0.35526
ARG 198 B	NH2	-0.819141	-0.820694
ARG 198 B	1HH2	0.302704	0.305835
ARG 198 B	2HH2	0.300875	0.301887
SER 199 B	O	-0.626092	-0.616814
SER 199 B	C	0.772356	0.782347
SER 199 B	N	-0.723658	-0.699548
SER 199 B	H	0.390184	0.419399
SER 199 B	CA	-0.135499	-0.113855
SER 199 B	HA	0.271485	0.295598
SER 199 B	CB	-0.217026	-0.25511
SER 199 B	2HB	0.235216	0.234076
SER 199 B	3HB	0.237093	0.238187
SER 199 B	OG	-0.753817	-0.752421
SER 199 B	HG	0.431115	0.440506
ASP 200 B	O	-0.576497	-0.585104
ASP 200 B	C	0.747855	0.733995
ASP 200 B	N	-0.707736	-0.710057
ASP 200 B	H	0.439259	0.429595
ASP 200 B	CA	-0.133309	-0.119002
ASP 200 B	HA	0.351285	0.37351
ASP 200 B	CB	-0.613312	-0.600188
ASP 200 B	2HB	0.233001	0.226344
ASP 200 B	3HB	0.240881	0.237512
ASP 200 B	CG	0.937973	0.950011
ASP 200 B	OD1	-0.662316	-0.662481
ASP 200 B	OD2	-0.631123	-0.63782
ASP 201 B	O	-0.580731	-0.593534
ASP 201 B	C	0.674638	0.659146
ASP 201 B	N	-0.698496	-0.695504
ASP 201 B	H	0.503555	0.484165
ASP 201 B	CA	-0.108809	-0.087578
ASP 201 B	HA	0.343189	0.35169
ASP 201 B	CB	-0.538176	-0.522737
ASP 201 B	2HB	0.261575	0.262189
ASP 201 B	3HB	0.335306	0.33699
ASP 201 B	CG	0.91559	0.879776
ASP 201 B	OD1	-0.73878	-0.738151
ASP 201 B	OD2	-0.629931	-0.626953
PRO 202 B	O	-0.630459	-0.635664
PRO 202 B	C	0.764203	0.790316
PRO 202 B	N	-0.484457	-0.498619
PRO 202 B	CA	-0.0677	-0.067542
PRO 202 B	HA	0.284713	0.287462
PRO 202 B	CB	-0.492958	-0.487309
PRO 202 B	2HB	0.217781	0.226846
PRO 202 B	3HB	0.249003	0.248399
PRO 202 B	CG	-0.468744	-0.484817
PRO 202 B	2HG	0.242307	0.231425
PRO 202 B	3HG	0.231543	0.231996
PRO 202 B	CD	-0.301796	-0.276339
PRO 202 B	2HD	0.288322	0.298996
PRO 202 B	3HD	0.267832	0.270001
SER 203 B	O	-0.635619	-0.639125
SER 203 B	C	0.783778	0.771192
SER 203 B	N	-0.687963	-0.697105
SER 203 B	H	0.479552	0.430719
SER 203 B	CA	-0.15313	-0.149093
SER 203 B	HA	0.209359	0.225339
SER 203 B	CB	-0.185926	-0.171356
SER 203 B	2HB	0.299802	0.293106
SER 203 B	3HB	0.260341	0.24117
SER 203 B	OG	-0.735171	-0.728011
SER 203 B	HG	0.563771	0.56455
TYR 204 B	O	-0.673423	-0.688297
TYR 204 B	C	0.675623	0.676247
TYR 204 B	N	-0.678226	-0.671697
TYR 204 B	H	0.426962	0.423779
TYR 204 B	CA	-0.08621	-0.088651
TYR 204 B	HA	0.258174	0.246147
TYR 204 B	CB	-0.568577	-0.581084
TYR 204 B	2HB	0.255305	0.256881
TYR 204 B	3HB	0.212052	0.211207
TYR 204 B	CG	0.035688	0.027691
TYR 204 B	CD1	-0.248656	-0.241314
TYR 204 B	HD1	0.223795	0.229286
TYR 204 B	CD2	-0.16023	-0.156703
TYR 204 B	HD2	0.352911	0.363991
TYR 204 B	CE1	-0.213204	-0.219258
TYR 204 B	HE1	0.240698	0.238714
TYR 204 B	CE2	-0.263293	-0.274255
TYR 204 B	HE2	0.214686	0.210725
TYR 204 B	CZ	0.375976	0.394392
TYR 204 B	OH	-0.795141	-0.798015
TYR 204 B	HH	0.432893	0.434209
GLU 205 B	O	-0.62732	-0.635596
GLU 205 B	C	0.707046	0.642059
GLU 205 B	N	-0.681635	-0.685713
GLU 205 B	H	0.408827	0.411589
GLU 205 B	CA	-0.166586	-0.134987
GLU 205 B	HA	0.268424	0.29989
GLU 205 B	CB	-0.451687	-0.47466
GLU 205 B	2HB	0.313167	0.312672
GLU 205 B	3HB	0.338425	0.288261
GLU 205 B	CG	-0.525475	-0.49864
GLU 205 B	2HG	0.370652	0.397681
GLU 205 B	3HG	0.263581	0.254748
GLU 205 B	CD	0.887201	0.9576
GLU 205 B	OE1	-0.609408	-0.664987
GLU 205 B	OE2	-0.637188	-0.662166
ASP 206 B	O	-0.583974	-0.571581
ASP 206 B	C	0.699179	0.669015
ASP 206 B	N	-0.65884	-0.645559
ASP 206 B	H	0.42233	0.429224
ASP 206 B	CA	-0.126423	-0.12198
ASP 206 B	HA	0.274366	0.259483
ASP 206 B	CB	-0.642282	-0.639376
ASP 206 B	2HB	0.22048	0.225414
ASP 206 B	3HB	0.207987	0.205039
ASP 206 B	CG	0.956603	1.011486
ASP 206 B	OD1	-0.724353	-0.725329
ASP 206 B	OD2	-0.662568	-0.698322
VAL 207 B	O	-0.687626	-0.680677
VAL 207 B	C	0.64155	0.64069
VAL 207 B	N	-0.686724	-0.685569
VAL 207 B	H	0.447457	0.44687
VAL 207 B	CA	-0.124585	-0.129861
VAL 207 B	HA	0.260354	0.269565
VAL 207 B	CB	-0.258262	-0.257853
VAL 207 B	HB	0.27966	0.28781
VAL 207 B	CG1	-0.673592	-0.682617
VAL 207 B	1HG1	0.263701	0.26774
VAL 207 B	2HG1	0.262378	0.261829
VAL 207 B	3HG1	0.277653	0.279623
VAL 207 B	CG2	-0.646329	-0.658605
VAL 207 B	1HG2	0.278979	0.27603
VAL 207 B	2HG2	0.197068	0.187565
VAL 207 B	3HG2	0.254139	0.244773
THR 208 B	O	-0.701925	-0.675042
THR 208 B	C	0.703954	0.67417
THR 208 B	N	-0.669993	-0.661769
THR 208 B	H	0.515243	0.490682
THR 208 B	CA	-0.117589	-0.13135
THR 208 B	HA	0.239399	0.249155
THR 208 B	CB	-0.002019	-0.030004
THR 208 B	HB	0.301085	0.290174
THR 208 B	OG1	-0.769286	-0.776407
THR 208 B	HG1	0.421488	0.423279
THR 208 B	CG2	-0.709192	-0.693543
THR 208 B	1HG2	0.264179	0.276212
THR 208 B	2HG2	0.265798	0.264581
THR 208 B	3HG2	0.229951	0.231321
PHE 209 B	O	-0.668141	-0.665846
PHE 209 B	C	0.639096	0.643028
PHE 209 B	N	-0.680566	-0.674607
PHE 209 B	H	0.473347	0.475883
PHE 209 B	CA	-0.123202	-0.122947
PHE 209 B	HA	0.299289	0.285262
PHE 209 B	CB	-0.538136	-0.54387
PHE 209 B	2HB	0.231044	0.232867
PHE 209 B	3HB	0.249448	0.23702
PHE 209 B	CG	0.08804	0.093213
PHE 209 B	CD1	-0.223365	-0.219864
PHE 209 B	HD1	0.214235	0.200554
PHE 209 B	CD2	-0.104508	-0.112795
PHE 209 B	HD2	0.267083	0.259648
PHE 209 B	CE1	-0.277688	-0.250397
PHE 209 B	HE1	0.237678	0.228142
PHE 209 B	CE2	-0.174166	-0.181669
PHE 209 B	HE2	0.226073	0.225294
PHE 209 B	CZ	-0.236649	-0.225783
PHE 209 B	HZ	0.19504	0.202807
TYR 210 B	O	-0.702166	-0.724023
TYR 210 B	C	0.612621	0.672418
TYR 210 B	N	-0.687051	-0.67139
TYR 210 B	H	0.423027	0.416978
TYR 210 B	CA	-0.10437	-0.135899
TYR 210 B	HA	0.415854	0.375592
TYR 210 B	CB	-0.575964	-0.562197
TYR 210 B	2HB	0.235161	0.231122
TYR 210 B	3HB	0.217617	0.214179
TYR 210 B	CG	0.006027	0.010173
TYR 210 B	CD1	-0.238973	-0.22315
TYR 210 B	HD1	0.328918	0.326129
TYR 210 B	CD2	-0.248728	-0.25333
TYR 210 B	HD2	0.201757	0.19969
TYR 210 B	CE1	-0.202633	-0.220081
TYR 210 B	HE1	0.278855	0.270869
TYR 210 B	CE2	-0.309613	-0.292977
TYR 210 B	HE2	0.19061	0.190458
TYR 210 B	CZ	0.38195	0.386239
TYR 210 B	OH	-0.801274	-0.801786
TYR 210 B	HH	0.432461	0.42954
LEU 211 B	O	-0.715448	-0.669419
LEU 211 B	C	0.553583	0.613717
LEU 211 B	N	-0.691097	-0.705455
LEU 211 B	H	0.409791	0.434249
LEU 211 B	CA	-0.120567	-0.142721
LEU 211 B	HA	0.261634	0.246909
LEU 211 B	CB	-0.40094	-0.370555
LEU 211 B	2HB	0.309641	0.323965
LEU 211 B	3HB	0.276408	0.251898
LEU 211 B	CG	-0.252348	-0.252829
LEU 211 B	HG	0.283364	0.282508
LEU 211 B	CD1	-0.696584	-0.705948
LEU 211 B	1HD1	0.233486	0.229891
LEU 211 B	2HD1	0.236328	0.233537
LEU 211 B	3HD1	0.222676	0.222822
LEU 211 B	CD2	-0.648641	-0.63659
LEU 211 B	1HD2	0.292303	0.295546
LEU 211 B	2HD2	0.240357	0.240583
LEU 211 B	3HD2	0.233707	0.227613
ILE 212 B	O	-0.705865	-0.673362
ILE 212 B	C	0.739964	0.709718
ILE 212 B	N	-0.708024	-0.712754
ILE 212 B	H	0.433081	0.477835
ILE 212 B	CA	-0.141447	-0.122204
ILE 212 B	HA	0.326685	0.310185
ILE 212 B	CB	-0.25746	-0.269713
ILE 212 B	HB	0.293775	0.288347
ILE 212 B	CG1	-0.454826	-0.447117
ILE 212 B	2HG1	0.300271	0.266964
ILE 212 B	3HG1	0.245719	0.249654
ILE 212 B	CG2	-0.625962	-0.624869
ILE 212 B	1HG2	0.272145	0.270053
ILE 212 B	2HG2	0.238969	0.260595
ILE 212 B	3HG2	0.323891	0.316593
ILE 212 B	CD1	-0.686535	-0.689901
ILE 212 B	1HD1	0.265736	0.266903
ILE 212 B	2HD1	0.214974	0.21335
ILE 212 B	3HD1	0.250982	0.23166
ILE 213 B	O	-0.672218	-0.642575
ILE 213 B	C	0.764116	0.692514
ILE 213 B	N	-0.664405	-0.651107
ILE 213 B	H	0.508074	0.536298
ILE 213 B	CA	-0.132156	-0.136878
ILE 213 B	HA	0.199557	0.195958
ILE 213 B	CB	-0.272284	-0.271537
ILE 213 B	HB	0.232736	0.233239
ILE 213 B	CG1	-0.446696	-0.437637
ILE 213 B	2HG1	0.255735	0.279485
ILE 213 B	3HG1	0.257748	0.257525
ILE 213 B	CG2	-0.663156	-0.673911
ILE 213 B	1HG2	0.274641	0.280797
ILE 213 B	2HG2	0.23141	0.232916
ILE 213 B	3HG2	0.219047	0.212246
ILE 213 B	CD1	-0.604915	-0.597243
ILE 213 B	1HD1	0.374619	0.388939
ILE 213 B	2HD1	0.193154	0.197166
ILE 213 B	3HD1	0.281617	0.278228
GLN 214 B	O	-0.678421	-0.661985
GLN 214 B	C	0.767641	0.692576
GLN 214 B	N	-0.711449	-0.694609
GLN 214 B	H	0.449997	0.472688
GLN 214 B	CA	-0.13604	-0.134129
GLN 214 B	HA	0.250147	0.257107
GLN 214 B	CB	-0.445213	-0.449831
GLN 214 B	2HB	0.302269	0.301506
GLN 214 B	3HB	0.257481	0.267848
GLN 214 B	CG	-0.517173	-0.524206
GLN 214 B	2HG	0.225973	0.235157
GLN 214 B	3HG	0.3014	0.292262
GLN 214 B	CD	0.640765	0.621707
GLN 214 B	OE1	-0.654367	-0.648333
GLN 214 B	NE2	-0.808388	-0.797311
GLN 214 B	1HE2	0.38039	0.382309
GLN 214 B	2HE2	0.422073	0.405486
ARG 215 B	O	-0.702071	-0.755258
ARG 215 B	C	0.654504	0.516631
ARG 215 B	N	-0.703701	-0.669587
ARG 215 B	H	0.402111	0.417999
ARG 215 B	CA	-0.147719	-0.133534
ARG 215 B	HA	0.277766	0.376061
ARG 215 B	CB	-0.539314	-0.517625
ARG 215 B	2HB	0.249656	0.253564
ARG 215 B	3HB	0.253313	0.266566
ARG 215 B	CG	-0.528297	-0.543466
ARG 215 B	2HG	0.261793	0.250514
ARG 215 B	3HG	0.242332	0.253425
ARG 215 B	CD	-0.30582	-0.31815
ARG 215 B	2HD	0.264161	0.245466
ARG 215 B	3HD	0.268022	0.265161
ARG 215 B	NE	-0.634697	-0.628835
ARG 215 B	HE	0.353013	0.356998
ARG 215 B	CZ	0.704351	0.702758
ARG 215 B	NH1	-0.780594	-0.786189
ARG 215 B	1HH1	0.353249	0.357895
ARG 215 B	2HH1	0.357097	0.353708
ARG 215 B	NH2	-0.815867	-0.813038
ARG 215 B	1HH2	0.298449	0.299139
ARG 215 B	2HH2	0.317049	0.319552
LYS 216 B	O	-0.729165	-0.724293
LYS 216 B	C	0.64705	0.589194
LYS 216 B	N	-0.67885	-0.665325
LYS 216 B	H	0.41092	0.412444
LYS 216 B	CA	-0.098408	-0.113468
LYS 216 B	HA	0.277109	0.267333
LYS 216 B	CB	-0.46813	-0.478663
LYS 216 B	2HB	0.228816	0.220057
LYS 216 B	3HB	0.248749	0.244136
LYS 216 B	CG	-0.448222	-0.449854
LYS 216 B	2HG	0.226271	0.223045
LYS 216 B	3HG	0.278727	0.274517
LYS 216 B	CD	-0.439964	-0.43429
LYS 216 B	2HD	0.384452	0.383949
LYS 216 B	3HD	0.206161	0.205867
LYS 216 B	CE	-0.340222	-0.325731
LYS 216 B	2HE	0.28641	0.240937
LYS 216 B	3HE	0.234224	0.254465
LYS 216 B	NZ	-0.837408	-0.830303
LYS 216 B	1HZ	0.361992	0.357523
LYS 216 B	2HZ	0.499082	0.443558
LYS 216 B	3HZ	0.41513	0.430095
PRO 217 B	O	-0.698609	-0.691423
PRO 217 B	C	0.685563	0.669889
PRO 217 B	N	-0.476107	-0.450619
PRO 217 B	CA	-0.040889	-0.062489
PRO 217 B	HA	0.288127	0.25997
PRO 217 B	CB	-0.398341	-0.346557
PRO 217 B	2HB	0.272407	0.315859
PRO 217 B	3HB	0.286303	0.303823
PRO 217 B	CG	-0.44121	-0.43917
PRO 217 B	2HG	0.301693	0.256639
PRO 217 B	3HG	0.21231	0.223076
PRO 217 B	CD	-0.257898	-0.239459
PRO 217 B	2HD	0.262563	0.240127
PRO 217 B	3HD	0.28419	0.286023
LEU 218 B	O	-0.682784	-0.696299
LEU 218 B	C	0.73847	0.784833
LEU 218 B	N	-0.689193	-0.68223
LEU 218 B	H	0.441633	0.441601
LEU 218 B	CA	-0.131451	-0.119049
LEU 218 B	HA	0.249153	0.250891
LEU 218 B	CB	-0.447722	-0.481877
LEU 218 B	2HB	0.235854	0.226423
LEU 218 B	3HB	0.266736	0.260398
LEU 218 B	CG	-0.20078	-0.19619
LEU 218 B	HG	0.323077	0.330765
LEU 218 B	CD1	-0.696531	-0.695242
LEU 218 B	1HD1	0.250315	0.245307
LEU 218 B	2HD1	0.212784	0.215324
LEU 218 B	3HD1	0.229371	0.22788
LEU 218 B	CD2	-0.697003	-0.688176
LEU 218 B	1HD2	0.218734	0.221307
LEU 218 B	2HD2	0.221527	0.223389
LEU 218 B	3HD2	0.23343	0.236651
PHE 219 B	O	-0.709786	-0.675458
PHE 219 B	C	0.583576	0.553022
PHE 219 B	N	-0.690829	-0.69021
PHE 219 B	H	0.398194	0.387522
PHE 219 B	CA	-0.122967	-0.142712
PHE 219 B	HA	0.278255	0.268291
PHE 219 B	CB	-0.558801	-0.546327
PHE 219 B	2HB	0.236426	0.226724
PHE 219 B	3HB	0.215425	0.215893
PHE 219 B	CG	0.053591	0.054026
PHE 219 B	CD1	-0.134846	-0.1429
PHE 219 B	HD1	0.249695	0.250785
PHE 219 B	CD2	-0.188627	-0.168323
PHE 219 B	HD2	0.242859	0.238281
PHE 219 B	CE1	-0.220583	-0.227103
PHE 219 B	HE1	0.211931	0.21218
PHE 219 B	CE2	-0.232946	-0.237121
PHE 219 B	HE2	0.239454	0.231423
PHE 219 B	CZ	-0.268494	-0.27033
PHE 219 B	HZ	0.195518	0.198385
TYR 220 B	O	-0.6305	-0.645436
TYR 220 B	C	0.638678	0.664851
TYR 220 B	N	-0.707479	-0.674054
TYR 220 B	H	0.385525	0.370558
TYR 220 B	CA	-0.160543	-0.185407
TYR 220 B	HA	0.331048	0.295831
TYR 220 B	CB	-0.497712	-0.498901
TYR 220 B	2HB	0.251572	0.247928
TYR 220 B	3HB	0.317674	0.30333
TYR 220 B	CG	-0.011719	0.00013
TYR 220 B	CD1	-0.218455	-0.216649
TYR 220 B	HD1	0.261528	0.247425
TYR 220 B	CD2	-0.306663	-0.332312
TYR 220 B	HD2	0.225656	0.249841
TYR 220 B	CE1	-0.254272	-0.242674
TYR 220 B	HE1	0.222582	0.219371
TYR 220 B	CE2	-0.299451	-0.300384
TYR 220 B	HE2	0.189985	0.190499
TYR 220 B	CZ	0.376235	0.379004
TYR 220 B	OH	-0.795748	-0.822875
TYR 220 B	HH	0.469856	0.421816
ILE 221 B	O	-0.746142	-0.696494
ILE 221 B	C	0.685332	0.583674
ILE 221 B	N	-0.688309	-0.69801
ILE 221 B	H	0.417519	0.40117
ILE 221 B	CA	-0.136113	-0.085137
ILE 221 B	HA	0.232034	0.240276
ILE 221 B	CB	-0.250165	-0.249774
ILE 221 B	HB	0.247763	0.258362
ILE 221 B	CG1	-0.460826	-0.433987
ILE 221 B	2HG1	0.230215	0.244622
ILE 221 B	3HG1	0.226441	0.233534
ILE 221 B	CG2	-0.658432	-0.663707
ILE 221 B	1HG2	0.235218	0.245862
ILE 221 B	2HG2	0.229504	0.231116
ILE 221 B	3HG2	0.204048	0.200388
ILE 221 B	CD1	-0.68989	-0.71012
ILE 221 B	1HD1	0.245573	0.235485
ILE 221 B	2HD1	0.216564	0.211571
ILE 221 B	3HD1	0.23779	0.240352
VAL 222 B	O	-0.733027	-0.733529
VAL 222 B	C	0.617628	0.642912
VAL 222 B	N	-0.694953	-0.676565
VAL 222 B	H	0.41832	0.434836
VAL 222 B	CA	-0.112635	-0.111971
VAL 222 B	HA	0.271894	0.269339
VAL 222 B	CB	-0.263727	-0.263476
VAL 222 B	HB	0.280859	0.285624
VAL 222 B	CG1	-0.69679	-0.689304
VAL 222 B	1HG1	0.220645	0.228031
VAL 222 B	2HG1	0.231315	0.22815
VAL 222 B	3HG1	0.244881	0.248025
VAL 222 B	CG2	-0.651574	-0.616877
VAL 222 B	1HG2	0.23865	0.271328
VAL 222 B	2HG2	0.256151	0.268217
VAL 222 B	3HG2	0.219533	0.216559
TYR 223 B	O	-0.791096	-0.789576
TYR 223 B	C	0.685095	0.668031
TYR 223 B	N	-0.679908	-0.691482
TYR 223 B	H	0.438595	0.438574
TYR 223 B	CA	-0.132223	-0.141535
TYR 223 B	HA	0.250335	0.239858
TYR 223 B	CB	-0.521653	-0.506273
TYR 223 B	2HB	0.239834	0.242316
TYR 223 B	3HB	0.225274	0.220748
TYR 223 B	CG	0.080476	0.0769
TYR 223 B	CD1	-0.178412	-0.162159
TYR 223 B	HD1	0.3146	0.336533
TYR 223 B	CD2	-0.24509	-0.27006
TYR 223 B	HD2	0.21332	0.206614
TYR 223 B	CE1	-0.197076	-0.231605
TYR 223 B	HE1	0.234835	0.224721
TYR 223 B	CE2	-0.295147	-0.276812
TYR 223 B	HE2	0.241634	0.24847
TYR 223 B	CZ	0.353245	0.347677
TYR 223 B	OH	-0.816017	-0.820432
TYR 223 B	HH	0.424172	0.414008
THR 224 B	O	-0.685274	-0.670792
THR 224 B	C	0.570762	0.531204
THR 224 B	N	-0.68615	-0.692653
THR 224 B	H	0.508294	0.491616
THR 224 B	CA	-0.112144	-0.122292
THR 224 B	HA	0.264263	0.258686
THR 224 B	CB	0.009339	0.037744
THR 224 B	HB	0.2742	0.277136
THR 224 B	OG1	-0.733655	-0.738303
THR 224 B	HG1	0.429843	0.430888
THR 224 B	CG2	-0.681289	-0.703348
THR 224 B	1HG2	0.245654	0.247955
THR 224 B	2HG2	0.198964	0.199676
THR 224 B	3HG2	0.280824	0.287457
ILE 225 B	O	-0.727758	-0.715217
ILE 225 B	C	0.736754	0.650529
ILE 225 B	N	-0.678141	-0.663205
ILE 225 B	H	0.490044	0.457309
ILE 225 B	CA	-0.15266	-0.154377
ILE 225 B	HA	0.261	0.255596
ILE 225 B	CB	-0.247994	-0.237204
ILE 225 B	HB	0.356858	0.370805
ILE 225 B	CG1	-0.444973	-0.435439
ILE 225 B	2HG1	0.24611	0.241852
ILE 225 B	3HG1	0.288167	0.289567
ILE 225 B	CG2	-0.674145	-0.67015
ILE 225 B	1HG2	0.240426	0.233674
ILE 225 B	2HG2	0.233135	0.237417
ILE 225 B	3HG2	0.24629	0.25152
ILE 225 B	CD1	-0.702283	-0.696154
ILE 225 B	1HD1	0.232713	0.231695
ILE 225 B	2HD1	0.221141	0.225067
ILE 225 B	3HD1	0.227975	0.23437
VAL 226 B	O	-0.771686	-0.78159
VAL 226 B	C	0.697712	0.734348
VAL 226 B	N	-0.688344	-0.667555
VAL 226 B	H	0.440263	0.434632
VAL 226 B	CA	-0.094818	-0.117747
VAL 226 B	HA	0.248667	0.226986
VAL 226 B	CB	-0.310938	-0.305034
VAL 226 B	HB	0.239709	0.249931
VAL 226 B	CG1	-0.67959	-0.693851
VAL 226 B	1HG1	0.255407	0.254124
VAL 226 B	2HG1	0.226697	0.220366
VAL 226 B	3HG1	0.211211	0.208644
VAL 226 B	CG2	-0.67767	-0.668958
VAL 226 B	1HG2	0.212225	0.229103
VAL 226 B	2HG2	0.224776	0.222252
VAL 226 B	3HG2	0.327394	0.323587
PRO 227 B	O	-0.725291	-0.736275
PRO 227 B	C	0.673901	0.69991
PRO 227 B	N	-0.466118	-0.460133
PRO 227 B	CA	-0.104034	-0.117972
PRO 227 B	HA	0.223707	0.226393
PRO 227 B	CB	-0.508214	-0.501661
PRO 227 B	2HB	0.232174	0.254146
PRO 227 B	3HB	0.200715	0.198477
PRO 227 B	CG	-0.461463	-0.451539
PRO 227 B	2HG	0.250297	0.213353
PRO 227 B	3HG	0.223265	0.235768
PRO 227 B	CD	-0.196938	-0.231989
PRO 227 B	2HD	0.305267	0.337175
PRO 227 B	3HD	0.285218	0.295275
CYS 228 B	O	-0.664592	-0.646651
CYS 228 B	C	0.756182	0.742778
CYS 228 B	N	-0.667029	-0.675019
CYS 228 B	H	0.511566	0.516194
CYS 228 B	CA	-0.137169	-0.098058
CYS 228 B	HA	0.259541	0.272749
CYS 228 B	CB	-0.592312	-0.605187
CYS 228 B	2HB	0.264316	0.274787
CYS 228 B	3HB	0.230078	0.22528
CYS 228 B	SG	-0.067104	-0.073397
CYS 228 B	HG	0.159971	0.162289
ILE 229 B	O	-0.777586	-0.730218
ILE 229 B	C	0.745049	0.662239
ILE 229 B	N	-0.701819	-0.710565
ILE 229 B	H	0.526911	0.528792
ILE 229 B	CA	-0.157008	-0.133066
ILE 229 B	HA	0.275364	0.299603
ILE 229 B	CB	-0.275055	-0.27072
ILE 229 B	HB	0.258003	0.256689
ILE 229 B	CG1	-0.414708	-0.420858
ILE 229 B	2HG1	0.241846	0.243485
ILE 229 B	3HG1	0.282513	0.276104
ILE 229 B	CG2	-0.675124	-0.686157
ILE 229 B	1HG2	0.227417	0.235225
ILE 229 B	2HG2	0.226396	0.224565
ILE 229 B	3HG2	0.253829	0.23349
ILE 229 B	CD1	-0.709705	-0.705236
ILE 229 B	1HD1	0.230472	0.231724
ILE 229 B	2HD1	0.211035	0.21254
ILE 229 B	3HD1	0.228069	0.224205
LEU 230 B	O	-0.70436	-0.733589
LEU 230 B	C	0.695732	0.675569
LEU 230 B	N	-0.709906	-0.689636
LEU 230 B	H	0.559304	0.569523
LEU 230 B	CA	-0.175689	-0.168049
LEU 230 B	HA	0.238498	0.241202
LEU 230 B	CB	-0.47258	-0.466036
LEU 230 B	2HB	0.279927	0.249291
LEU 230 B	3HB	0.229654	0.224075
LEU 230 B	CG	-0.182459	-0.175485
LEU 230 B	HG	0.360625	0.328222
LEU 230 B	CD1	-0.715271	-0.700585
LEU 230 B	1HD1	0.230378	0.22971
LEU 230 B	2HD1	0.222367	0.221382
LEU 230 B	3HD1	0.209436	0.211734
LEU 230 B	CD2	-0.705165	-0.694783
LEU 230 B	1HD2	0.216778	0.222919
LEU 230 B	2HD2	0.214298	0.211801
LEU 230 B	3HD2	0.235237	0.234817
ILE 231 B	O	-0.728489	-0.711736
ILE 231 B	C	0.713185	0.731602
ILE 231 B	N	-0.708534	-0.716161
ILE 231 B	H	0.488307	0.540312
ILE 231 B	CA	-0.065618	-0.094911
ILE 231 B	HA	0.27077	0.268969
ILE 231 B	CB	-0.260955	-0.233704
ILE 231 B	HB	0.304371	0.305208
ILE 231 B	CG1	-0.442893	-0.407023
ILE 231 B	2HG1	0.307373	0.296532
ILE 231 B	3HG1	0.232573	0.232707
ILE 231 B	CG2	-0.702448	-0.692171
ILE 231 B	1HG2	0.241415	0.240502
ILE 231 B	2HG2	0.21733	0.215684
ILE 231 B	3HG2	0.245412	0.248617
ILE 231 B	CD1	-0.711884	-0.711247
ILE 231 B	1HD1	0.228308	0.22155
ILE 231 B	2HD1	0.208863	0.206532
ILE 231 B	3HD1	0.233544	0.237861
SER 232 B	O	-0.790712	-0.795382
SER 232 B	C	0.695129	0.65747
SER 232 B	N	-0.695062	-0.688348
SER 232 B	H	0.521872	0.529249
SER 232 B	CA	-0.06811	-0.117146
SER 232 B	HA	0.281375	0.257526
SER 232 B	CB	-0.272161	-0.227294
SER 232 B	2HB	0.25677	0.263542
SER 232 B	3HB	0.206516	0.200551
SER 232 B	OG	-0.720462	-0.728208
SER 232 B	HG	0.450045	0.448988
ILE 233 B	O	-0.75562	-0.765508
ILE 233 B	C	0.713208	0.737381
ILE 233 B	N	-0.706306	-0.700411
ILE 233 B	H	0.509004	0.525429
ILE 233 B	CA	-0.120541	-0.120377
ILE 233 B	HA	0.260471	0.26123
ILE 233 B	CB	-0.256895	-0.279296
ILE 233 B	HB	0.288343	0.271236
ILE 233 B	CG1	-0.385068	-0.393155
ILE 233 B	2HG1	0.339805	0.323459
ILE 233 B	3HG1	0.256925	0.259687
ILE 233 B	CG2	-0.692599	-0.686407
ILE 233 B	1HG2	0.233503	0.228271
ILE 233 B	2HG2	0.23177	0.241768
ILE 233 B	3HG2	0.225382	0.21957
ILE 233 B	CD1	-0.715133	-0.718539
ILE 233 B	1HD1	0.236372	0.236764
ILE 233 B	2HD1	0.211566	0.205453
ILE 233 B	3HD1	0.227826	0.22865
LEU 234 B	O	-0.712647	-0.737876
LEU 234 B	C	0.710238	0.746404
LEU 234 B	N	-0.697006	-0.70235
LEU 234 B	H	0.496812	0.481482
LEU 234 B	CA	-0.15986	-0.168573
LEU 234 B	HA	0.231046	0.226921
LEU 234 B	CB	-0.474829	-0.474282
LEU 234 B	2HB	0.248404	0.264147
LEU 234 B	3HB	0.236383	0.229842
LEU 234 B	CG	-0.217391	-0.206297
LEU 234 B	HG	0.262496	0.278331
LEU 234 B	CD1	-0.669241	-0.680434
LEU 234 B	1HD1	0.230479	0.228351
LEU 234 B	2HD1	0.223505	0.219949
LEU 234 B	3HD1	0.229455	0.215567
LEU 234 B	CD2	-0.652195	-0.667695
LEU 234 B	1HD2	0.245029	0.231614
LEU 234 B	2HD2	0.218508	0.216684
LEU 234 B	3HD2	0.220502	0.232508
ALA 235 B	O	-0.702765	-0.682408
ALA 235 B	C	0.761191	0.791178
ALA 235 B	N	-0.684185	-0.662428
ALA 235 B	H	0.52222	0.530074
ALA 235 B	CA	-0.11442	-0.129707
ALA 235 B	HA	0.262997	0.273625
ALA 235 B	CB	-0.748946	-0.748505
ALA 235 B	1HB	0.280792	0.25285
ALA 235 B	2HB	0.202227	0.206646
ALA 235 B	3HB	0.251349	0.259056
ILE 236 B	O	-0.755181	-0.740602
ILE 236 B	C	0.786562	0.751792
ILE 236 B	N	-0.699432	-0.700742
ILE 236 B	H	0.470609	0.489189
ILE 236 B	CA	-0.167109	-0.170025
ILE 236 B	HA	0.22419	0.22448
ILE 236 B	CB	-0.301148	-0.320763
ILE 236 B	HB	0.265983	0.259697
ILE 236 B	CG1	-0.432751	-0.423817
ILE 236 B	2HG1	0.242777	0.249477
ILE 236 B	3HG1	0.287743	0.284646
ILE 236 B	CG2	-0.638223	-0.621965
ILE 236 B	1HG2	0.275609	0.28979
ILE 236 B	2HG2	0.208597	0.208971
ILE 236 B	3HG2	0.349792	0.364116
ILE 236 B	CD1	-0.713914	-0.716153
ILE 236 B	1HD1	0.227458	0.231239
ILE 236 B	2HD1	0.224866	0.214459
ILE 236 B	3HD1	0.241601	0.232572
LEU 237 B	O	-0.753056	-0.729148
LEU 237 B	C	0.691984	0.64728
LEU 237 B	N	-0.703604	-0.695912
LEU 237 B	H	0.50878	0.528947
LEU 237 B	CA	-0.117734	-0.126603
LEU 237 B	HA	0.285922	0.275998
LEU 237 B	CB	-0.462966	-0.459052
LEU 237 B	2HB	0.327057	0.343275
LEU 237 B	3HB	0.217061	0.221249
LEU 237 B	CG	-0.215336	-0.215963
LEU 237 B	HG	0.241718	0.24793
LEU 237 B	CD1	-0.673006	-0.682087
LEU 237 B	1HD1	0.255534	0.245044
LEU 237 B	2HD1	0.220326	0.22696
LEU 237 B	3HD1	0.206383	0.205894
LEU 237 B	CD2	-0.671012	-0.678188
LEU 237 B	1HD2	0.201374	0.20494
LEU 237 B	2HD2	0.216749	0.222816
LEU 237 B	3HD2	0.304081	0.271567
VAL 238 B	O	-0.725424	-0.739792
VAL 238 B	C	0.649883	0.62959
VAL 238 B	N	-0.709977	-0.696814
VAL 238 B	H	0.557764	0.551086
VAL 238 B	CA	-0.108356	-0.096526
VAL 238 B	HA	0.244802	0.249893
VAL 238 B	CB	-0.251677	-0.251243
VAL 238 B	HB	0.301613	0.299961
VAL 238 B	CG1	-0.683715	-0.673349
VAL 238 B	1HG1	0.224879	0.231735
VAL 238 B	2HG1	0.220337	0.22061
VAL 238 B	3HG1	0.251434	0.247247
VAL 238 B	CG2	-0.665329	-0.669195
VAL 238 B	1HG2	0.293585	0.278838
VAL 238 B	2HG2	0.225125	0.218253
VAL 238 B	3HG2	0.214509	0.215368
PHE 239 B	O	-0.697517	-0.691114
PHE 239 B	C	0.677781	0.691184
PHE 239 B	N	-0.693803	-0.694999
PHE 239 B	H	0.520842	0.528258
PHE 239 B	CA	-0.148969	-0.139332
PHE 239 B	HA	0.253978	0.246858
PHE 239 B	CB	-0.557877	-0.547344
PHE 239 B	2HB	0.244377	0.247425
PHE 239 B	3HB	0.219683	0.217802
PHE 239 B	CG	0.094691	0.103197
PHE 239 B	CD1	-0.136927	-0.137885
PHE 239 B	HD1	0.232562	0.228004
PHE 239 B	CD2	-0.191287	-0.208232
PHE 239 B	HD2	0.191508	0.189119
PHE 239 B	CE1	-0.274447	-0.274836
PHE 239 B	HE1	0.178713	0.183205
PHE 239 B	CE2	-0.215175	-0.201598
PHE 239 B	HE2	0.191788	0.195528
PHE 239 B	CZ	-0.202357	-0.219605
PHE 239 B	HZ	0.193215	0.199663
TYR 240 B	O	-0.708693	-0.714308
TYR 240 B	C	0.679597	0.686631
TYR 240 B	N	-0.693615	-0.700538
TYR 240 B	H	0.476996	0.460755
TYR 240 B	CA	-0.1518	-0.139271
TYR 240 B	HA	0.278265	0.293984
TYR 240 B	CB	-0.510716	-0.492556
TYR 240 B	2HB	0.341912	0.351159
TYR 240 B	3HB	0.261371	0.263631
TYR 240 B	CG	-0.002804	-0.012349
TYR 240 B	CD1	-0.185586	-0.198396
TYR 240 B	HD1	0.304829	0.332695
TYR 240 B	CD2	-0.26142	-0.273965
TYR 240 B	HD2	0.202127	0.206137
TYR 240 B	CE1	-0.13562	-0.176984
TYR 240 B	HE1	0.277329	0.272586
TYR 240 B	CE2	-0.318273	-0.299219
TYR 240 B	HE2	0.189629	0.193388
TYR 240 B	CZ	0.368533	0.36162
TYR 240 B	OH	-0.796203	-0.788252
TYR 240 B	HH	0.437957	0.438271
LEU 241 B	O	-0.730476	-0.727396
LEU 241 B	C	0.694098	0.681995
LEU 241 B	N	-0.69404	-0.684595
LEU 241 B	H	0.454567	0.447484
LEU 241 B	CA	-0.14769	-0.144431
LEU 241 B	HA	0.252652	0.254894
LEU 241 B	CB	-0.456644	-0.468332
LEU 241 B	2HB	0.298303	0.291744
LEU 241 B	3HB	0.225752	0.217484
LEU 241 B	CG	-0.256259	-0.24
LEU 241 B	HG	0.240945	0.240547
LEU 241 B	CD1	-0.644091	-0.638783
LEU 241 B	1HD1	0.251287	0.265391
LEU 241 B	2HD1	0.213628	0.211297
LEU 241 B	3HD1	0.305165	0.303394
LEU 241 B	CD2	-0.70797	-0.696536
LEU 241 B	1HD2	0.196921	0.196902
LEU 241 B	2HD2	0.231906	0.22262
LEU 241 B	3HD2	0.241909	0.244817
PRO 242 B	O	-0.719035	-0.70815
PRO 242 B	C	0.66723	0.664316
PRO 242 B	N	-0.445014	-0.453433
PRO 242 B	CA	-0.067934	-0.074005
PRO 242 B	HA	0.259957	0.258572
PRO 242 B	CB	-0.525008	-0.52915
PRO 242 B	2HB	0.208794	0.209922
PRO 242 B	3HB	0.200404	0.208059
PRO 242 B	CG	-0.452017	-0.432388
PRO 242 B	2HG	0.268147	0.282076
PRO 242 B	3HG	0.219147	0.220506
PRO 242 B	CD	-0.237679	-0.266319
PRO 242 B	2HD	0.285746	0.268944
PRO 242 B	3HD	0.248239	0.24292
PRO 243 B	O	-0.617179	-0.614234
PRO 243 B	C	0.712796	0.710372
PRO 243 B	N	-0.448967	-0.4657
PRO 243 B	CA	-0.106664	-0.082838
PRO 243 B	HA	0.275821	0.287838
PRO 243 B	CB	-0.466688	-0.477318
PRO 243 B	2HB	0.274143	0.290051
PRO 243 B	3HB	0.233953	0.236594
PRO 243 B	CG	-0.474589	-0.45024
PRO 243 B	2HG	0.242372	0.264775
PRO 243 B	3HG	0.242079	0.241637
PRO 243 B	CD	-0.230234	-0.247155
PRO 243 B	2HD	0.318678	0.285669
PRO 243 B	3HD	0.242996	0.218383
ASP 244 B	O	-0.587042	-0.598748
ASP 244 B	C	0.701154	0.754399
ASP 244 B	N	-0.685935	-0.695528
ASP 244 B	H	0.503066	0.486705
ASP 244 B	CA	-0.135827	-0.147144
ASP 244 B	HA	0.353499	0.348331
ASP 244 B	CB	-0.617629	-0.641161
ASP 244 B	2HB	0.359497	0.357025
ASP 244 B	3HB	0.20643	0.198137
ASP 244 B	CG	0.890425	0.85671
ASP 244 B	OD1	-0.607615	-0.572539
ASP 244 B	OD2	-0.698519	-0.666376
ALA 245 B	O	-0.726906	-0.726482
ALA 245 B	C	0.70401	0.712056
ALA 245 B	N	-0.684983	-0.701016
ALA 245 B	H	0.493818	0.470951
ALA 245 B	CA	-0.10953	-0.106834
ALA 245 B	HA	0.305232	0.293549
ALA 245 B	CB	-0.64858	-0.645186
ALA 245 B	1HB	0.270569	0.264512
ALA 245 B	2HB	0.235559	0.238816
ALA 245 B	3HB	0.274181	0.253705
GLY 246 B	O	-0.68546	-0.675844
GLY 246 B	C	0.675675	0.636223
GLY 246 B	N	-0.672364	-0.669852
GLY 246 B	H	0.446666	0.43772
GLY 246 B	CA	-0.347569	-0.326444
GLY 246 B	1HA	0.282212	0.294585
GLY 246 B	2HA	0.227453	0.234731
GLU 247 B	O	-0.677943	-0.653157
GLU 247 B	C	0.623593	0.587732
GLU 247 B	N	-0.682839	-0.668569
GLU 247 B	H	0.519674	0.535242
GLU 247 B	CA	-0.161464	-0.170786
GLU 247 B	HA	0.241338	0.232828
GLU 247 B	CB	-0.488976	-0.47299
GLU 247 B	2HB	0.292593	0.292973
GLU 247 B	3HB	0.241577	0.255826
GLU 247 B	CG	-0.565055	-0.560408
GLU 247 B	2HG	0.254533	0.255844
GLU 247 B	3HG	0.258982	0.261515
GLU 247 B	CD	0.943007	0.925305
GLU 247 B	OE1	-0.701184	-0.69914
GLU 247 B	OE2	-0.60495	-0.590977
LYS 248 B	O	-0.711728	-0.728918
LYS 248 B	C	0.730848	0.723878
LYS 248 B	N	-0.688683	-0.684127
LYS 248 B	H	0.563172	0.564347
LYS 248 B	CA	-0.168222	-0.169791
LYS 248 B	HA	0.242136	0.248127
LYS 248 B	CB	-0.48036	-0.480072
LYS 248 B	2HB	0.226485	0.220337
LYS 248 B	3HB	0.33806	0.325825
LYS 248 B	CG	-0.456975	-0.444775
LYS 248 B	2HG	0.241572	0.238452
LYS 248 B	3HG	0.279791	0.298204
LYS 248 B	CD	-0.502751	-0.529188
LYS 248 B	2HD	0.231686	0.223962
LYS 248 B	3HD	0.289805	0.269495
LYS 248 B	CE	-0.382565	-0.373394
LYS 248 B	2HE	0.239307	0.222431
LYS 248 B	3HE	0.236212	0.250986
LYS 248 B	NZ	-0.813012	-0.813728
LYS 248 B	1HZ	0.301597	0.296112
LYS 248 B	2HZ	0.320748	0.32806
LYS 248 B	3HZ	0.312761	0.334973
MET 249 B	O	-0.698139	-0.697253
MET 249 B	C	0.770348	0.787531
MET 249 B	N	-0.671653	-0.688399
MET 249 B	H	0.451023	0.468215
MET 249 B	CA	-0.150195	-0.144263
MET 249 B	HA	0.219617	0.242368
MET 249 B	CB	-0.523798	-0.500584
MET 249 B	2HB	0.24574	0.24772
MET 249 B	3HB	0.224595	0.240146
MET 249 B	CG	-0.558865	-0.598888
MET 249 B	2HG	0.239356	0.238529
MET 249 B	3HG	0.33855	0.301718
MET 249 B	SD	0.297493	0.294054
MET 249 B	CE	-0.797377	-0.80707
MET 249 B	1HE	0.258316	0.270232
MET 249 B	2HE	0.230454	0.23397
MET 249 B	3HE	0.240699	0.247591
SER 250 B	O	-0.752812	-0.770012
SER 250 B	C	0.767319	0.746898
SER 250 B	N	-0.681046	-0.703502
SER 250 B	H	0.501947	0.493094
SER 250 B	CA	-0.136433	-0.135272
SER 250 B	HA	0.247617	0.263529
SER 250 B	CB	-0.285528	-0.278685
SER 250 B	2HB	0.196803	0.207702
SER 250 B	3HB	0.206333	0.20803
SER 250 B	OG	-0.795703	-0.784393
SER 250 B	HG	0.406509	0.405736
LEU 251 B	O	-0.706795	-0.69642
LEU 251 B	C	0.73006	0.715319
LEU 251 B	N	-0.686865	-0.677676
LEU 251 B	H	0.533187	0.517394
LEU 251 B	CA	-0.15236	-0.14859
LEU 251 B	HA	0.244781	0.261982
LEU 251 B	CB	-0.474335	-0.451833
LEU 251 B	2HB	0.222609	0.247995
LEU 251 B	3HB	0.261821	0.267316
LEU 251 B	CG	-0.227653	-0.247092
LEU 251 B	HG	0.290105	0.278941
LEU 251 B	CD1	-0.680679	-0.67414
LEU 251 B	1HD1	0.24935	0.232743
LEU 251 B	2HD1	0.214553	0.211121
LEU 251 B	3HD1	0.294417	0.325054
LEU 251 B	CD2	-0.696926	-0.69216
LEU 251 B	1HD2	0.23078	0.236267
LEU 251 B	2HD2	0.222586	0.217792
LEU 251 B	3HD2	0.237645	0.227822
SER 252 B	O	-0.767046	-0.74426
SER 252 B	C	0.761533	0.742985
SER 252 B	N	-0.685539	-0.708493
SER 252 B	H	0.587633	0.565862
SER 252 B	CA	-0.17911	-0.142533
SER 252 B	HA	0.190822	0.211023
SER 252 B	CB	-0.27039	-0.252988
SER 252 B	2HB	0.190962	0.191448
SER 252 B	3HB	0.266151	0.264988
SER 252 B	OG	-0.745047	-0.739378
SER 252 B	HG	0.455811	0.442277
ILE 253 B	O	-0.728071	-0.733925
ILE 253 B	C	0.748861	0.723123
ILE 253 B	N	-0.720494	-0.711705
ILE 253 B	H	0.541973	0.504306
ILE 253 B	CA	-0.110582	-0.115991
ILE 253 B	HA	0.268532	0.257571
ILE 253 B	CB	-0.271971	-0.284133
ILE 253 B	HB	0.281526	0.28162
ILE 253 B	CG1	-0.462648	-0.44491
ILE 253 B	2HG1	0.234168	0.244767
ILE 253 B	3HG1	0.23319	0.238832
ILE 253 B	CG2	-0.662097	-0.656601
ILE 253 B	1HG2	0.276731	0.274439
ILE 253 B	2HG2	0.270701	0.277562
ILE 253 B	3HG2	0.222461	0.218728
ILE 253 B	CD1	-0.691469	-0.698358
ILE 253 B	1HD1	0.227136	0.22428
ILE 253 B	2HD1	0.210691	0.211424
ILE 253 B	3HD1	0.248715	0.243635
SER 254 B	O	-0.766894	-0.748118
SER 254 B	C	0.83567	0.852478
SER 254 B	N	-0.720061	-0.705002
SER 254 B	H	0.502715	0.477849
SER 254 B	CA	-0.169174	-0.148389
SER 254 B	HA	0.197903	0.201479
SER 254 B	CB	-0.259584	-0.278508
SER 254 B	2HB	0.183558	0.185829
SER 254 B	3HB	0.251903	0.231772
SER 254 B	OG	-0.756004	-0.763418
SER 254 B	HG	0.443271	0.426439
ALA 255 B	O	-0.788106	-0.766024
ALA 255 B	C	0.793857	0.776508
ALA 255 B	N	-0.672224	-0.68652
ALA 255 B	H	0.573097	0.57283
ALA 255 B	CA	-0.150431	-0.152694
ALA 255 B	HA	0.233113	0.232766
ALA 255 B	CB	-0.718524	-0.727423
ALA 255 B	1HB	0.306744	0.299836
ALA 255 B	2HB	0.21291	0.197595
ALA 255 B	3HB	0.230132	0.24838
LEU 256 B	O	-0.71319	-0.732458
LEU 256 B	C	0.684053	0.700882
LEU 256 B	N	-0.699372	-0.687041
LEU 256 B	H	0.492835	0.473088
LEU 256 B	CA	-0.1277	-0.138534
LEU 256 B	HA	0.283621	0.266823
LEU 256 B	CB	-0.480823	-0.47434
LEU 256 B	2HB	0.229249	0.235672
LEU 256 B	3HB	0.260281	0.253898
LEU 256 B	CG	-0.217667	-0.213589
LEU 256 B	HG	0.271016	0.269646
LEU 256 B	CD1	-0.654457	-0.668961
LEU 256 B	1HD1	0.275298	0.258151
LEU 256 B	2HD1	0.251951	0.237618
LEU 256 B	3HD1	0.219638	0.214395
LEU 256 B	CD2	-0.678374	-0.68768
LEU 256 B	1HD2	0.233596	0.225855
LEU 256 B	2HD2	0.207684	0.204658
LEU 256 B	3HD2	0.225846	0.222155
LEU 257 B	O	-0.747096	-0.736668
LEU 257 B	C	0.760588	0.745691
LEU 257 B	N	-0.690892	-0.694747
LEU 257 B	H	0.479744	0.525384
LEU 257 B	CA	-0.127271	-0.146843
LEU 257 B	HA	0.24917	0.238204
LEU 257 B	CB	-0.500528	-0.498457
LEU 257 B	2HB	0.275809	0.2738
LEU 257 B	3HB	0.222541	0.229256
LEU 257 B	CG	-0.225851	-0.218654
LEU 257 B	HG	0.290756	0.287652
LEU 257 B	CD1	-0.651459	-0.64973
LEU 257 B	1HD1	0.228098	0.233952
LEU 257 B	2HD1	0.313589	0.337923
LEU 257 B	3HD1	0.209647	0.193475
LEU 257 B	CD2	-0.701494	-0.676154
LEU 257 B	1HD2	0.228358	0.219336
LEU 257 B	2HD2	0.224569	0.242823
LEU 257 B	3HD2	0.238734	0.243484
ALA 258 B	O	-0.674815	-0.681997
ALA 258 B	C	0.756762	0.75425
ALA 258 B	N	-0.702132	-0.684824
ALA 258 B	H	0.514035	0.521057
ALA 258 B	CA	-0.168534	-0.149542
ALA 258 B	HA	0.247396	0.25074
ALA 258 B	CB	-0.724686	-0.7125
ALA 258 B	1HB	0.296528	0.333024
ALA 258 B	2HB	0.222662	0.222189
ALA 258 B	3HB	0.261081	0.222364
LEU 259 B	O	-0.74797	-0.780472
LEU 259 B	C	0.714779	0.738929
LEU 259 B	N	-0.698445	-0.695221
LEU 259 B	H	0.526338	0.534217
LEU 259 B	CA	-0.139376	-0.12849
LEU 259 B	HA	0.261423	0.256001
LEU 259 B	CB	-0.480998	-0.491134
LEU 259 B	2HB	0.277644	0.250122
LEU 259 B	3HB	0.263621	0.252256
LEU 259 B	CG	-0.235652	-0.23322
LEU 259 B	HG	0.25613	0.250521
LEU 259 B	CD1	-0.681325	-0.671731
LEU 259 B	1HD1	0.226819	0.231584
LEU 259 B	2HD1	0.227941	0.238328
LEU 259 B	3HD1	0.231577	0.225288
LEU 259 B	CD2	-0.658118	-0.644865
LEU 259 B	1HD2	0.30567	0.342547
LEU 259 B	2HD2	0.208014	0.208568
LEU 259 B	3HD2	0.252901	0.242633
THR 260 B	O	-0.741455	-0.745255
THR 260 B	C	0.62414	0.617357
THR 260 B	N	-0.697233	-0.714894
THR 260 B	H	0.596508	0.597681
THR 260 B	CA	-0.062509	-0.061211
THR 260 B	HA	0.301199	0.295421
THR 260 B	CB	-0.006325	-0.008126
THR 260 B	HB	0.230615	0.242178
THR 260 B	OG1	-0.740588	-0.751748
THR 260 B	HG1	0.427219	0.427825
THR 260 B	CG2	-0.721494	-0.713104
THR 260 B	1HG2	0.233953	0.23547
THR 260 B	2HG2	0.20988	0.206718
THR 260 B	3HG2	0.244002	0.254787
VAL 261 B	O	-0.772715	-0.771712
VAL 261 B	C	0.744041	0.773119
VAL 261 B	N	-0.704821	-0.715063
VAL 261 B	H	0.503797	0.526855
VAL 261 B	CA	-0.121729	-0.110489
VAL 261 B	HA	0.257521	0.256639
VAL 261 B	CB	-0.259037	-0.267953
VAL 261 B	HB	0.301587	0.305312
VAL 261 B	CG1	-0.694423	-0.680135
VAL 261 B	1HG1	0.237441	0.252572
VAL 261 B	2HG1	0.213714	0.212193
VAL 261 B	3HG1	0.246859	0.248147
VAL 261 B	CG2	-0.703661	-0.69983
VAL 261 B	1HG2	0.25622	0.26349
VAL 261 B	2HG2	0.215171	0.210115
VAL 261 B	3HG2	0.238057	0.258117
PHE 262 B	O	-0.731608	-0.70653
PHE 262 B	C	0.757285	0.67213
PHE 262 B	N	-0.706622	-0.71997
PHE 262 B	H	0.49493	0.499249
PHE 262 B	CA	-0.148243	-0.170107
PHE 262 B	HA	0.239347	0.249096
PHE 262 B	CB	-0.538831	-0.532988
PHE 262 B	2HB	0.291895	0.288659
PHE 262 B	3HB	0.231022	0.234205
PHE 262 B	CG	0.060043	0.053916
PHE 262 B	CD1	-0.131129	-0.119582
PHE 262 B	HD1	0.233333	0.234916
PHE 262 B	CD2	-0.21626	-0.234564
PHE 262 B	HD2	0.19139	0.191363
PHE 262 B	CE1	-0.24278	-0.27871
PHE 262 B	HE1	0.189392	0.185514
PHE 262 B	CE2	-0.244096	-0.230866
PHE 262 B	HE2	0.188118	0.206034
PHE 262 B	CZ	-0.212163	-0.225893
PHE 262 B	HZ	0.215766	0.229885
LEU 263 B	O	-0.713696	-0.735658
LEU 263 B	C	0.662183	0.632877
LEU 263 B	N	-0.71045	-0.686555
LEU 263 B	H	0.475853	0.461273
LEU 263 B	CA	-0.123058	-0.108461
LEU 263 B	HA	0.264962	0.282404
LEU 263 B	CB	-0.459282	-0.456365
LEU 263 B	2HB	0.273783	0.266027
LEU 263 B	3HB	0.245425	0.235413
LEU 263 B	CG	-0.222203	-0.215662
LEU 263 B	HG	0.257196	0.258828
LEU 263 B	CD1	-0.672801	-0.679969
LEU 263 B	1HD1	0.234443	0.237556
LEU 263 B	2HD1	0.214996	0.209242
LEU 263 B	3HD1	0.252499	0.261374
LEU 263 B	CD2	-0.687968	-0.695536
LEU 263 B	1HD2	0.22791	0.232446
LEU 263 B	2HD2	0.220413	0.216296
LEU 263 B	3HD2	0.240298	0.241927
LEU 264 B	O	-0.68145	-0.687943
LEU 264 B	C	0.682087	0.593289
LEU 264 B	N	-0.701098	-0.697199
LEU 264 B	H	0.528053	0.493471
LEU 264 B	CA	-0.145528	-0.121106
LEU 264 B	HA	0.267299	0.264205
LEU 264 B	CB	-0.45756	-0.452527
LEU 264 B	2HB	0.270563	0.27768
LEU 264 B	3HB	0.255229	0.257795
LEU 264 B	CG	-0.186256	-0.191614
LEU 264 B	HG	0.346215	0.336564
LEU 264 B	CD1	-0.670569	-0.675143
LEU 264 B	1HD1	0.234996	0.237146
LEU 264 B	2HD1	0.216708	0.215503
LEU 264 B	3HD1	0.254561	0.239536
LEU 264 B	CD2	-0.695894	-0.691028
LEU 264 B	1HD2	0.226646	0.225946
LEU 264 B	2HD2	0.217301	0.217225
LEU 264 B	3HD2	0.238593	0.236752
LEU 265 B	O	-0.76529	-0.750217
LEU 265 B	C	0.658567	0.658716
LEU 265 B	N	-0.700365	-0.675578
LEU 265 B	H	0.507595	0.507654
LEU 265 B	CA	-0.103999	-0.160112
LEU 265 B	HA	0.363748	0.378177
LEU 265 B	CB	-0.470076	-0.480789
LEU 265 B	2HB	0.257228	0.254261
LEU 265 B	3HB	0.245909	0.247738
LEU 265 B	CG	-0.202958	-0.189292
LEU 265 B	HG	0.333689	0.368619
LEU 265 B	CD1	-0.70661	-0.697415
LEU 265 B	1HD1	0.232917	0.230941
LEU 265 B	2HD1	0.21366	0.219523
LEU 265 B	3HD1	0.233119	0.227846
LEU 265 B	CD2	-0.674403	-0.667437
LEU 265 B	1HD2	0.254826	0.268156
LEU 265 B	2HD2	0.216062	0.220049
LEU 265 B	3HD2	0.234276	0.240183
LEU 266 B	O	-0.785536	-0.800066
LEU 266 B	C	0.691098	0.694648
LEU 266 B	N	-0.697755	-0.696906
LEU 266 B	H	0.46621	0.465116
LEU 266 B	CA	-0.156745	-0.149053
LEU 266 B	HA	0.253641	0.247995
LEU 266 B	CB	-0.48521	-0.49482
LEU 266 B	2HB	0.298095	0.344022
LEU 266 B	3HB	0.228531	0.22182
LEU 266 B	CG	-0.199616	-0.1993
LEU 266 B	HG	0.314659	0.329774
LEU 266 B	CD1	-0.679392	-0.698188
LEU 266 B	1HD1	0.226291	0.229108
LEU 266 B	2HD1	0.222518	0.22071
LEU 266 B	3HD1	0.217472	0.215165
LEU 266 B	CD2	-0.699279	-0.699823
LEU 266 B	1HD2	0.209398	0.204132
LEU 266 B	2HD2	0.220114	0.218772
LEU 266 B	3HD2	0.224902	0.222213
ALA 267 B	O	-0.723443	-0.712519
ALA 267 B	C	0.727077	0.735708
ALA 267 B	N	-0.688855	-0.672885
ALA 267 B	H	0.493064	0.492384
ALA 267 B	CA	-0.130632	-0.124619
ALA 267 B	HA	0.249527	0.244241
ALA 267 B	CB	-0.707143	-0.690904
ALA 267 B	1HB	0.287748	0.327948
ALA 267 B	2HB	0.2305	0.243278
ALA 267 B	3HB	0.248048	0.236725
ASP 268 B	O	-0.715486	-0.716078
ASP 268 B	C	0.695392	0.663774
ASP 268 B	N	-0.697094	-0.696717
ASP 268 B	H	0.531285	0.547711
ASP 268 B	CA	-0.116897	-0.106322
ASP 268 B	HA	0.323815	0.320925
ASP 268 B	CB	-0.599379	-0.586721
ASP 268 B	2HB	0.350447	0.315577
ASP 268 B	3HB	0.236506	0.247816
ASP 268 B	CG	0.934077	0.916348
ASP 268 B	OD1	-0.701921	-0.678175
ASP 268 B	OD2	-0.688409	-0.691643
LYS 269 B	O	-0.680447	-0.699887
LYS 269 B	C	0.636438	0.652239
LYS 269 B	N	-0.694252	-0.706952
LYS 269 B	H	0.484513	0.507994
LYS 269 B	CA	-0.133535	-0.115425
LYS 269 B	HA	0.26884	0.267864
LYS 269 B	CB	-0.495417	-0.501052
LYS 269 B	2HB	0.257622	0.265319
LYS 269 B	3HB	0.233967	0.228617
LYS 269 B	CG	-0.458464	-0.44773
LYS 269 B	2HG	0.218173	0.220721
LYS 269 B	3HG	0.346546	0.365852
LYS 269 B	CD	-0.467466	-0.480036
LYS 269 B	2HD	0.291488	0.276747
LYS 269 B	3HD	0.23748	0.232085
LYS 269 B	CE	-0.364335	-0.356599
LYS 269 B	2HE	0.246705	0.235496
LYS 269 B	3HE	0.222907	0.245696
LYS 269 B	NZ	-0.801161	-0.802849
LYS 269 B	1HZ	0.318088	0.31467
LYS 269 B	2HZ	0.291711	0.291889
LYS 269 B	3HZ	0.308277	0.310895
VAL 270 B	O	-0.684859	-0.671333
VAL 270 B	C	0.692301	0.656451
VAL 270 B	N	-0.708115	-0.694399
VAL 270 B	H	0.458438	0.477497
VAL 270 B	CA	-0.103607	-0.127827
VAL 270 B	HA	0.280443	0.273425
VAL 270 B	CB	-0.292682	-0.271061
VAL 270 B	HB	0.262286	0.272747
VAL 270 B	CG1	-0.679816	-0.667689
VAL 270 B	1HG1	0.22425	0.229658
VAL 270 B	2HG1	0.258144	0.22743
VAL 270 B	3HG1	0.254962	0.275373
VAL 270 B	CG2	-0.68704	-0.712778
VAL 270 B	1HG2	0.311213	0.31366
VAL 270 B	2HG2	0.21716	0.209119
VAL 270 B	3HG2	0.210471	0.228324
PRO 271 B	O	-0.675338	-0.663443
PRO 271 B	C	0.73724	0.721201
PRO 271 B	N	-0.492869	-0.487022
PRO 271 B	CA	-0.073101	-0.072097
PRO 271 B	HA	0.283272	0.287553
PRO 271 B	CB	-0.491839	-0.503123
PRO 271 B	2HB	0.227083	0.22705
PRO 271 B	3HB	0.236959	0.247358
PRO 271 B	CG	-0.414263	-0.432141
PRO 271 B	2HG	0.283077	0.249765
PRO 271 B	3HG	0.273217	0.277615
PRO 271 B	CD	-0.209483	-0.2274
PRO 271 B	2HD	0.303388	0.300633
PRO 271 B	3HD	0.326356	0.324871
GLU 272 B	O	-0.685686	-0.683105
GLU 272 B	C	0.638211	0.627276
GLU 272 B	N	-0.723272	-0.7032
GLU 272 B	H	0.459996	0.449359
GLU 272 B	CA	-0.144922	-0.17593
GLU 272 B	HA	0.259904	0.256907
GLU 272 B	CB	-0.47273	-0.475021
GLU 272 B	2HB	0.273639	0.287937
GLU 272 B	3HB	0.300197	0.298475
GLU 272 B	CG	-0.526736	-0.556483
GLU 272 B	2HG	0.3434	0.2743
GLU 272 B	3HG	0.237674	0.233093
GLU 272 B	CD	0.958225	0.977305
GLU 272 B	OE1	-0.621006	-0.61874
GLU 272 B	OE2	-0.678899	-0.67897
THR 273 B	O	-0.713238	-0.719423
THR 273 B	C	0.648759	0.708159
THR 273 B	N	-0.705218	-0.687024
THR 273 B	H	0.525604	0.523709
THR 273 B	CA	-0.104094	-0.084079
THR 273 B	HA	0.261612	0.273967
THR 273 B	CB	-0.033328	-0.037181
THR 273 B	HB	0.224206	0.227263
THR 273 B	OG1	-0.740217	-0.758259
THR 273 B	HG1	0.43055	0.423958
THR 273 B	CG2	-0.66406	-0.664462
THR 273 B	1HG2	0.349724	0.360882
THR 273 B	2HG2	0.213132	0.215647
THR 273 B	3HG2	0.213059	0.211269
SER 274 B	O	-0.660988	-0.688499
SER 274 B	C	0.802985	0.771484
SER 274 B	N	-0.709958	-0.703351
SER 274 B	H	0.537685	0.548874
SER 274 B	CA	-0.078121	-0.113908
SER 274 B	HA	0.217798	0.224831
SER 274 B	CB	-0.228699	-0.228139
SER 274 B	2HB	0.193563	0.204253
SER 274 B	3HB	0.246557	0.241675
SER 274 B	OG	-0.700714	-0.713346
SER 274 B	HG	0.441064	0.427692
LEU 275 B	O	-0.699428	-0.698596
LEU 275 B	C	0.44568	0.583656
LEU 275 B	N	-0.700293	-0.700096
LEU 275 B	H	0.458144	0.488055
LEU 275 B	CA	-0.058505	-0.143059
LEU 275 B	HA	0.287892	0.301927
LEU 275 B	CB	-0.40917	-0.444714
LEU 275 B	2HB	0.254227	0.349422
LEU 275 B	3HB	0.318829	0.264624
LEU 275 B	CG	-0.258342	-0.255276
LEU 275 B	HG	0.275316	0.285894
LEU 275 B	CD1	-0.659177	-0.630873
LEU 275 B	1HD1	0.265666	0.327038
LEU 275 B	2HD1	0.239101	0.227111
LEU 275 B	3HD1	0.235704	0.238102
LEU 275 B	CD2	-0.63358	-0.670714
LEU 275 B	1HD2	0.330608	0.242793
LEU 275 B	2HD2	0.227273	0.238614
LEU 275 B	3HD2	0.245379	0.23546
SER 276 B	O	-0.680107	-0.636048
SER 276 B	C	0.755246	0.759344
SER 276 B	N	-0.664858	-0.698214
SER 276 B	H	0.442534	0.450843
SER 276 B	CA	-0.118854	-0.148485
SER 276 B	HA	0.299465	0.301481
SER 276 B	CB	-0.256522	-0.228621
SER 276 B	2HB	0.23068	0.232568
SER 276 B	3HB	0.218781	0.222422
SER 276 B	OG	-0.772265	-0.736172
SER 276 B	HG	0.422879	0.427124
VAL 277 B	O	-0.667807	-0.704612
VAL 277 B	C	0.589161	0.448408
VAL 277 B	N	-0.715008	-0.703696
VAL 277 B	H	0.383965	0.384739
VAL 277 B	CA	-0.133116	-0.139657
VAL 277 B	HA	0.258296	0.368943
VAL 277 B	CB	-0.218091	-0.250365
VAL 277 B	HB	0.359196	0.389033
VAL 277 B	CG1	-0.607933	-0.594429
VAL 277 B	1HG1	0.360178	0.316918
VAL 277 B	2HG1	0.240752	0.232108
VAL 277 B	3HG1	0.253672	0.279684
VAL 277 B	CG2	-0.586558	-0.624764
VAL 277 B	1HG2	0.290276	0.270105
VAL 277 B	2HG2	0.248766	0.236639
VAL 277 B	3HG2	0.29364	0.324604
PRO 278 B	O	-0.662096	-0.664556
PRO 278 B	C	0.540506	0.685907
PRO 278 B	N	-0.453428	-0.425983
PRO 278 B	CA	-0.05486	-0.118704
PRO 278 B	HA	0.239716	0.243904
PRO 278 B	CB	-0.472638	-0.436524
PRO 278 B	2HB	0.226738	0.224659
PRO 278 B	3HB	0.285581	0.327376
PRO 278 B	CG	-0.381091	-0.397994
PRO 278 B	2HG	0.361403	0.348213
PRO 278 B	3HG	0.227707	0.210372
PRO 278 B	CD	-0.294317	-0.247004
PRO 278 B	2HD	0.270809	0.221492
PRO 278 B	3HD	0.220816	0.285858
ILE 279 B	O	-0.660596	-0.653765
ILE 279 B	C	0.715729	0.678755
ILE 279 B	N	-0.651427	-0.696809
ILE 279 B	H	0.468579	0.453527
ILE 279 B	CA	-0.166501	-0.170123
ILE 279 B	HA	0.249629	0.253476
ILE 279 B	CB	-0.299719	-0.269838
ILE 279 B	HB	0.302122	0.299398
ILE 279 B	CG1	-0.421396	-0.452756
ILE 279 B	2HG1	0.297244	0.251949
ILE 279 B	3HG1	0.342983	0.307496
ILE 279 B	CG2	-0.682419	-0.709399
ILE 279 B	1HG2	0.345957	0.309053
ILE 279 B	2HG2	0.193367	0.195628
ILE 279 B	3HG2	0.309801	0.299586
ILE 279 B	CD1	-0.665434	-0.642256
ILE 279 B	1HD1	0.234816	0.254215
ILE 279 B	2HD1	0.266483	0.258536
ILE 279 B	3HD1	0.290929	0.302991
ILE 280 B	O	-0.633808	-0.618752
ILE 280 B	C	0.63401	0.593157
ILE 280 B	N	-0.769356	-0.739165
ILE 280 B	H	0.414073	0.43578
ILE 280 B	CA	-0.130662	-0.125578
ILE 280 B	HA	0.321977	0.298837
ILE 280 B	CB	-0.270535	-0.286517
ILE 280 B	HB	0.220271	0.218758
ILE 280 B	CG1	-0.445362	-0.44247
ILE 280 B	2HG1	0.230083	0.239724
ILE 280 B	3HG1	0.217966	0.217089
ILE 280 B	CG2	-0.704482	-0.694231
ILE 280 B	1HG2	0.272404	0.265884
ILE 280 B	2HG2	0.235723	0.233844
ILE 280 B	3HG2	0.188114	0.195716
ILE 280 B	CD1	-0.664855	-0.690369
ILE 280 B	1HD1	0.255137	0.241744
ILE 280 B	2HD1	0.226634	0.258145
ILE 280 B	3HD1	0.264715	0.239713
ILE 281 B	O	-0.687463	-0.705088
ILE 281 B	C	0.651191	0.660985
ILE 281 B	N	-0.692082	-0.677778
ILE 281 B	H	0.392849	0.404565
ILE 281 B	CA	-0.103015	-0.105187
ILE 281 B	HA	0.295765	0.296742
ILE 281 B	CB	-0.28738	-0.296536
ILE 281 B	HB	0.247187	0.255501
ILE 281 B	CG1	-0.409644	-0.423803
ILE 281 B	2HG1	0.237641	0.23765
ILE 281 B	3HG1	0.267603	0.263487
ILE 281 B	CG2	-0.72264	-0.708291
ILE 281 B	1HG2	0.219479	0.223682
ILE 281 B	2HG2	0.219197	0.2181
ILE 281 B	3HG2	0.280779	0.276942
ILE 281 B	CD1	-0.691781	-0.707652
ILE 281 B	1HD1	0.217044	0.217451
ILE 281 B	2HD1	0.238524	0.229922
ILE 281 B	3HD1	0.261649	0.251175
SER 282 B	O	-0.708563	-0.688924
SER 282 B	C	0.86815	0.841034
SER 282 B	N	-0.686883	-0.673145
SER 282 B	H	0.401352	0.413726
SER 282 B	CA	-0.196732	-0.205096
SER 282 B	HA	0.222118	0.21387
SER 282 B	CB	-0.310332	-0.288563
SER 282 B	2HB	0.20391	0.201034
SER 282 B	3HB	0.203663	0.201499
SER 282 B	OG	-0.776256	-0.775878
SER 282 B	HG	0.424284	0.426169
TYR 283 B	O	-0.712021	-0.712135
TYR 283 B	C	0.75786	0.791085
TYR 283 B	N	-0.650682	-0.651048
TYR 283 B	H	0.466421	0.461568
TYR 283 B	CA	-0.105913	-0.118166
TYR 283 B	HA	0.286112	0.280008
TYR 283 B	CB	-0.565573	-0.581033
TYR 283 B	2HB	0.246466	0.222631
TYR 283 B	3HB	0.204036	0.211793
TYR 283 B	CG	0.047871	0.048675
TYR 283 B	CD1	-0.268594	-0.226682
TYR 283 B	HD1	0.225871	0.232673
TYR 283 B	CD2	-0.255842	-0.241168
TYR 283 B	HD2	0.206064	0.210591
TYR 283 B	CE1	-0.282542	-0.286755
TYR 283 B	HE1	0.227675	0.20926
TYR 283 B	CE2	-0.317011	-0.306988
TYR 283 B	HE2	0.184962	0.187593
TYR 283 B	CZ	0.409265	0.392645
TYR 283 B	OH	-0.753963	-0.764736
TYR 283 B	HH	0.446453	0.460297
LEU 284 B	O	-0.743869	-0.751953
LEU 284 B	C	0.65443	0.675981
LEU 284 B	N	-0.687462	-0.684181
LEU 284 B	H	0.375867	0.405775
LEU 284 B	CA	-0.148376	-0.144711
LEU 284 B	HA	0.266984	0.273394
LEU 284 B	CB	-0.460547	-0.461121
LEU 284 B	2HB	0.269483	0.256633
LEU 284 B	3HB	0.254522	0.265305
LEU 284 B	CG	-0.252229	-0.248867
LEU 284 B	HG	0.245415	0.243372
LEU 284 B	CD1	-0.683065	-0.685008
LEU 284 B	1HD1	0.232599	0.236126
LEU 284 B	2HD1	0.23073	0.230292
LEU 284 B	3HD1	0.225746	0.21986
LEU 284 B	CD2	-0.674946	-0.66384
LEU 284 B	1HD2	0.217216	0.215493
LEU 284 B	2HD2	0.218598	0.221737
LEU 284 B	3HD2	0.249973	0.255702
MET 285 B	O	-0.756117	-0.778839
MET 285 B	C	0.766697	0.728837
MET 285 B	N	-0.702387	-0.70672
MET 285 B	H	0.515262	0.543776
MET 285 B	CA	-0.149059	-0.155618
MET 285 B	HA	0.256238	0.256116
MET 285 B	CB	-0.499542	-0.485431
MET 285 B	2HB	0.247887	0.250432
MET 285 B	3HB	0.285668	0.26898
MET 285 B	CG	-0.612825	-0.611279
MET 285 B	2HG	0.252249	0.251177
MET 285 B	3HG	0.234004	0.231251
MET 285 B	SD	0.203495	0.206037
MET 285 B	CE	-0.831374	-0.833947
MET 285 B	1HE	0.229135	0.232199
MET 285 B	2HE	0.223549	0.222822
MET 285 B	3HE	0.229198	0.226193
PHE 286 B	O	-0.768955	-0.757038
PHE 286 B	C	0.62543	0.645235
PHE 286 B	N	-0.70325	-0.681711
PHE 286 B	H	0.482872	0.500448
PHE 286 B	CA	-0.117386	-0.145521
PHE 286 B	HA	0.251522	0.243422
PHE 286 B	CB	-0.560432	-0.554244
PHE 286 B	2HB	0.228187	0.22318
PHE 286 B	3HB	0.213341	0.216478
PHE 286 B	CG	0.049283	0.048526
PHE 286 B	CD1	-0.213776	-0.214779
PHE 286 B	HD1	0.214942	0.213692
PHE 286 B	CD2	-0.147154	-0.172994
PHE 286 B	HD2	0.213373	0.200521
PHE 286 B	CE1	-0.166518	-0.178778
PHE 286 B	HE1	0.238999	0.227819
PHE 286 B	CE2	-0.186645	-0.195781
PHE 286 B	HE2	0.267373	0.245037
PHE 286 B	CZ	-0.191647	-0.202927
PHE 286 B	HZ	0.238725	0.234811
ILE 287 B	O	-0.746977	-0.729411
ILE 287 B	C	0.69721	0.674988
ILE 287 B	N	-0.710463	-0.712186
ILE 287 B	H	0.506928	0.519179
ILE 287 B	CA	-0.149269	-0.138951
ILE 287 B	HA	0.230217	0.240742
ILE 287 B	CB	-0.251033	-0.248357
ILE 287 B	HB	0.264042	0.267035
ILE 287 B	CG1	-0.432787	-0.421773
ILE 287 B	2HG1	0.229476	0.238452
ILE 287 B	3HG1	0.337956	0.343728
ILE 287 B	CG2	-0.664582	-0.680276
ILE 287 B	1HG2	0.347698	0.323799
ILE 287 B	2HG2	0.225122	0.224465
ILE 287 B	3HG2	0.201719	0.202286
ILE 287 B	CD1	-0.700475	-0.70029
ILE 287 B	1HD1	0.224451	0.221772
ILE 287 B	2HD1	0.208538	0.208806
ILE 287 B	3HD1	0.328534	0.322694
MET 288 B	O	-0.710221	-0.720228
MET 288 B	C	0.680639	0.6243
MET 288 B	N	-0.724395	-0.704884
MET 288 B	H	0.523996	0.528005
MET 288 B	CA	-0.187378	-0.179075
MET 288 B	HA	0.238679	0.236823
MET 288 B	CB	-0.430695	-0.422053
MET 288 B	2HB	0.311225	0.282593
MET 288 B	3HB	0.349118	0.348699
MET 288 B	CG	-0.612618	-0.605053
MET 288 B	2HG	0.24359	0.244721
MET 288 B	3HG	0.299197	0.31038
MET 288 B	SD	0.209759	0.198695
MET 288 B	CE	-0.808825	-0.815581
MET 288 B	1HE	0.239381	0.24246
MET 288 B	2HE	0.260257	0.246204
MET 288 B	3HE	0.226496	0.227062
ILE 289 B	O	-0.680663	-0.707274
ILE 289 B	C	0.712789	0.679582
ILE 289 B	N	-0.710027	-0.678292
ILE 289 B	H	0.491782	0.470484
ILE 289 B	CA	-0.09469	-0.094574
ILE 289 B	HA	0.278792	0.289378
ILE 289 B	CB	-0.293738	-0.308489
ILE 289 B	HB	0.255133	0.26451
ILE 289 B	CG1	-0.416841	-0.408918
ILE 289 B	2HG1	0.339687	0.341152
ILE 289 B	3HG1	0.223362	0.227144
ILE 289 B	CG2	-0.669613	-0.660486
ILE 289 B	1HG2	0.229932	0.237335
ILE 289 B	2HG2	0.215389	0.21483
ILE 289 B	3HG2	0.293896	0.297421
ILE 289 B	CD1	-0.665042	-0.681854
ILE 289 B	1HD1	0.243049	0.242589
ILE 289 B	2HD1	0.228251	0.23087
ILE 289 B	3HD1	0.228387	0.222661
LEU 290 B	O	-0.692675	-0.705223
LEU 290 B	C	0.731485	0.706028
LEU 290 B	N	-0.708752	-0.6984
LEU 290 B	H	0.526015	0.534235
LEU 290 B	CA	-0.153515	-0.145062
LEU 290 B	HA	0.250019	0.247744
LEU 290 B	CB	-0.469601	-0.473662
LEU 290 B	2HB	0.271441	0.272838
LEU 290 B	3HB	0.24531	0.242597
LEU 290 B	CG	-0.215715	-0.218447
LEU 290 B	HG	0.279675	0.285038
LEU 290 B	CD1	-0.703178	-0.712347
LEU 290 B	1HD1	0.218328	0.218346
LEU 290 B	2HD1	0.199747	0.203108
LEU 290 B	3HD1	0.286409	0.277651
LEU 290 B	CD2	-0.673884	-0.666566
LEU 290 B	1HD2	0.242493	0.23468
LEU 290 B	2HD2	0.270131	0.267778
LEU 290 B	3HD2	0.224324	0.231823
VAL 291 B	O	-0.708352	-0.71814
VAL 291 B	C	0.669623	0.692855
VAL 291 B	N	-0.699969	-0.699278
VAL 291 B	H	0.497034	0.484224
VAL 291 B	CA	-0.077017	-0.104551
VAL 291 B	HA	0.286182	0.284862
VAL 291 B	CB	-0.277722	-0.266116
VAL 291 B	HB	0.319181	0.330336
VAL 291 B	CG1	-0.67294	-0.67167
VAL 291 B	1HG1	0.227204	0.231662
VAL 291 B	2HG1	0.229702	0.224007
VAL 291 B	3HG1	0.287513	0.313955
VAL 291 B	CG2	-0.691944	-0.679905
VAL 291 B	1HG2	0.248822	0.250815
VAL 291 B	2HG2	0.236506	0.237142
VAL 291 B	3HG2	0.223179	0.22833
ALA 292 B	O	-0.720175	-0.739972
ALA 292 B	C	0.7428	0.719458
ALA 292 B	N	-0.701139	-0.69392
ALA 292 B	H	0.481348	0.502528
ALA 292 B	CA	-0.16096	-0.12986
ALA 292 B	HA	0.227701	0.239298
ALA 292 B	CB	-0.730806	-0.72606
ALA 292 B	1HB	0.271481	0.260916
ALA 292 B	2HB	0.227809	0.222961
ALA 292 B	3HB	0.223138	0.23554
PHE 293 B	O	-0.718784	-0.734529
PHE 293 B	C	0.707686	0.652052
PHE 293 B	N	-0.679204	-0.698134
PHE 293 B	H	0.557449	0.574913
PHE 293 B	CA	-0.124607	-0.116712
PHE 293 B	HA	0.27935	0.270224
PHE 293 B	CB	-0.560632	-0.552856
PHE 293 B	2HB	0.28308	0.300774
PHE 293 B	3HB	0.221957	0.214592
PHE 293 B	CG	0.088048	0.089434
PHE 293 B	CD1	-0.149198	-0.146027
PHE 293 B	HD1	0.229836	0.223576
PHE 293 B	CD2	-0.23603	-0.224834
PHE 293 B	HD2	0.192758	0.192078
PHE 293 B	CE1	-0.262506	-0.266571
PHE 293 B	HE1	0.196712	0.196361
PHE 293 B	CE2	-0.229208	-0.24861
PHE 293 B	HE2	0.194426	0.193689
PHE 293 B	CZ	-0.232588	-0.227016
PHE 293 B	HZ	0.194137	0.194755
SER 294 B	O	-0.661067	-0.665254
SER 294 B	C	0.596256	0.604315
SER 294 B	N	-0.698582	-0.687257
SER 294 B	H	0.535046	0.527815
SER 294 B	CA	-0.100699	-0.096071
SER 294 B	HA	0.299316	0.297395
SER 294 B	CB	-0.261208	-0.261579
SER 294 B	2HB	0.267147	0.255392
SER 294 B	3HB	0.208083	0.210402
SER 294 B	OG	-0.747363	-0.747533
SER 294 B	HG	0.43536	0.434015
VAL 295 B	O	-0.689958	-0.677709
VAL 295 B	C	0.711274	0.771304
VAL 295 B	N	-0.682453	-0.671958
VAL 295 B	H	0.505402	0.506185
VAL 295 B	CA	-0.083999	-0.105043
VAL 295 B	HA	0.299895	0.282652
VAL 295 B	CB	-0.28365	-0.285434
VAL 295 B	HB	0.289464	0.296783
VAL 295 B	CG1	-0.687057	-0.691944
VAL 295 B	1HG1	0.237939	0.238453
VAL 295 B	2HG1	0.222236	0.216486
VAL 295 B	3HG1	0.244745	0.248477
VAL 295 B	CG2	-0.688743	-0.676717
VAL 295 B	1HG2	0.24924	0.275394
VAL 295 B	2HG2	0.219606	0.218621
VAL 295 B	3HG2	0.225179	0.222917
ILE 296 B	O	-0.723535	-0.717146
ILE 296 B	C	0.675666	0.658143
ILE 296 B	N	-0.71578	-0.731761
ILE 296 B	H	0.484111	0.489245
ILE 296 B	CA	-0.130583	-0.124474
ILE 296 B	HA	0.250754	0.257316
ILE 296 B	CB	-0.248538	-0.23902
ILE 296 B	HB	0.268023	0.28163
ILE 296 B	CG1	-0.434593	-0.432791
ILE 296 B	2HG1	0.25835	0.256048
ILE 296 B	3HG1	0.236536	0.237302
ILE 296 B	CG2	-0.629311	-0.640233
ILE 296 B	1HG2	0.259993	0.258608
ILE 296 B	2HG2	0.206165	0.20875
ILE 296 B	3HG2	0.300294	0.266584
ILE 296 B	CD1	-0.689182	-0.687369
ILE 296 B	1HD1	0.219133	0.219701
ILE 296 B	2HD1	0.219318	0.215795
ILE 296 B	3HD1	0.234642	0.235496
LEU 297 B	O	-0.754074	-0.75721
LEU 297 B	C	0.661062	0.68663
LEU 297 B	N	-0.697587	-0.708308
LEU 297 B	H	0.492725	0.525134
LEU 297 B	CA	-0.137521	-0.13961
LEU 297 B	HA	0.255959	0.272723
LEU 297 B	CB	-0.441295	-0.451054
LEU 297 B	2HB	0.301513	0.301299
LEU 297 B	3HB	0.250858	0.252193
LEU 297 B	CG	-0.246085	-0.250811
LEU 297 B	HG	0.247236	0.242823
LEU 297 B	CD1	-0.679475	-0.6795
LEU 297 B	1HD1	0.24226	0.235612
LEU 297 B	2HD1	0.252368	0.224628
LEU 297 B	3HD1	0.227783	0.220197
LEU 297 B	CD2	-0.639855	-0.644219
LEU 297 B	1HD2	0.368793	0.327488
LEU 297 B	2HD2	0.200331	0.205814
LEU 297 B	3HD2	0.239475	0.243768
SER 298 B	O	-0.731251	-0.758948
SER 298 B	C	0.694522	0.761331
SER 298 B	N	-0.698342	-0.701689
SER 298 B	H	0.494313	0.497786
SER 298 B	CA	-0.116659	-0.137005
SER 298 B	HA	0.204662	0.2242
SER 298 B	CB	-0.214245	-0.229215
SER 298 B	2HB	0.204674	0.203404
SER 298 B	3HB	0.255025	0.270205
SER 298 B	OG	-0.727097	-0.725585
SER 298 B	HG	0.447841	0.45367
VAL 299 B	O	-0.733304	-0.707381
VAL 299 B	C	0.60668	0.621203
VAL 299 B	N	-0.678996	-0.703541
VAL 299 B	H	0.499032	0.495792
VAL 299 B	CA	-0.111772	-0.134137
VAL 299 B	HA	0.272416	0.246304
VAL 299 B	CB	-0.302265	-0.269152
VAL 299 B	HB	0.241286	0.264835
VAL 299 B	CG1	-0.653538	-0.620324
VAL 299 B	1HG1	0.217927	0.251128
VAL 299 B	2HG1	0.252164	0.225379
VAL 299 B	3HG1	0.286907	0.312937
VAL 299 B	CG2	-0.606907	-0.641589
VAL 299 B	1HG2	0.39105	0.345637
VAL 299 B	2HG2	0.222347	0.222806
VAL 299 B	3HG2	0.225502	0.216618
VAL 300 B	O	-0.75545	-0.747064
VAL 300 B	C	0.757283	0.679764
VAL 300 B	N	-0.694688	-0.696035
VAL 300 B	H	0.440742	0.468245
VAL 300 B	CA	-0.109718	-0.11963
VAL 300 B	HA	0.261929	0.264814
VAL 300 B	CB	-0.274995	-0.268292
VAL 300 B	HB	0.269246	0.27743
VAL 300 B	CG1	-0.651122	-0.655355
VAL 300 B	1HG1	0.242153	0.256757
VAL 300 B	2HG1	0.224988	0.215797
VAL 300 B	3HG1	0.253251	0.243308
VAL 300 B	CG2	-0.692229	-0.689375
VAL 300 B	1HG2	0.204777	0.204323
VAL 300 B	2HG2	0.228782	0.226731
VAL 300 B	3HG2	0.259301	0.272747
VAL 301 B	O	-0.744522	-0.747391
VAL 301 B	C	0.76306	0.734733
VAL 301 B	N	-0.712063	-0.698382
VAL 301 B	H	0.436557	0.465761
VAL 301 B	CA	-0.11166	-0.107714
VAL 301 B	HA	0.242365	0.238872
VAL 301 B	CB	-0.295661	-0.306394
VAL 301 B	HB	0.251854	0.253297
VAL 301 B	CG1	-0.678306	-0.68793
VAL 301 B	1HG1	0.28235	0.269104
VAL 301 B	2HG1	0.230872	0.228857
VAL 301 B	3HG1	0.193422	0.196098
VAL 301 B	CG2	-0.629849	-0.589822
VAL 301 B	1HG2	0.244958	0.277184
VAL 301 B	2HG2	0.22921	0.218769
VAL 301 B	3HG2	0.303997	0.347332
LEU 302 B	O	-0.739455	-0.758801
LEU 302 B	C	0.708477	0.725091
LEU 302 B	N	-0.698191	-0.714822
LEU 302 B	H	0.45336	0.440662
LEU 302 B	CA	-0.120298	-0.145434
LEU 302 B	HA	0.250881	0.250995
LEU 302 B	CB	-0.437279	-0.45935
LEU 302 B	2HB	0.290652	0.297587
LEU 302 B	3HB	0.288782	0.263696
LEU 302 B	CG	-0.22718	-0.230535
LEU 302 B	HG	0.27773	0.267441
LEU 302 B	CD1	-0.683219	-0.680925
LEU 302 B	1HD1	0.24139	0.233736
LEU 302 B	2HD1	0.220387	0.224983
LEU 302 B	3HD1	0.19735	0.201316
LEU 302 B	CD2	-0.689708	-0.691094
LEU 302 B	1HD2	0.212	0.211692
LEU 302 B	2HD2	0.218388	0.220396
LEU 302 B	3HD2	0.235581	0.234432
ASN 303 B	O	-0.641149	-0.628762
ASN 303 B	C	0.698933	0.759172
ASN 303 B	N	-0.705134	-0.711845
ASN 303 B	H	0.518926	0.469632
ASN 303 B	CA	-0.125947	-0.123624
ASN 303 B	HA	0.314633	0.293516
ASN 303 B	CB	-0.63235	-0.594108
ASN 303 B	2HB	0.214662	0.213493
ASN 303 B	3HB	0.236579	0.250932
ASN 303 B	CG	0.675504	0.706993
ASN 303 B	OD1	-0.628526	-0.614493
ASN 303 B	ND2	-0.787272	-0.80188
ASN 303 B	1HD2	0.385969	0.37859
ASN 303 B	2HD2	0.315393	0.311185
LEU 304 B	O	-0.78459	-0.758505
LEU 304 B	C	0.769708	0.766174
LEU 304 B	N	-0.692066	-0.705094
LEU 304 B	H	0.526465	0.56495
LEU 304 B	CA	-0.140376	-0.156865
LEU 304 B	HA	0.251573	0.256933
LEU 304 B	CB	-0.482391	-0.476005
LEU 304 B	2HB	0.213973	0.225659
LEU 304 B	3HB	0.372726	0.36884
LEU 304 B	CG	-0.247376	-0.257516
LEU 304 B	HG	0.247645	0.245004
LEU 304 B	CD1	-0.682642	-0.682323
LEU 304 B	1HD1	0.237532	0.236622
LEU 304 B	2HD1	0.221858	0.230528
LEU 304 B	3HD1	0.209431	0.208958
LEU 304 B	CD2	-0.636034	-0.644274
LEU 304 B	1HD2	0.315346	0.299704
LEU 304 B	2HD2	0.205526	0.213899
LEU 304 B	3HD2	0.255919	0.260689
HIS 305 B	O	-0.614684	-0.61027
HIS 305 B	C	0.750884	0.749956
HIS 305 B	N	-0.702689	-0.689331
HIS 305 B	H	0.515301	0.51685
HIS 305 B	CA	-0.125901	-0.105094
HIS 305 B	HA	0.264532	0.269268
HIS 305 B	CB	-0.608671	-0.607823
HIS 305 B	2HB	0.288184	0.260374
HIS 305 B	3HB	0.214885	0.227399
HIS 305 B	CG	0.257018	0.248758
HIS 305 B	ND1	-0.57178	-0.561362
HIS 305 B	HD1	0.329205	0.33046
HIS 305 B	CD2	-0.024283	-0.028791
HIS 305 B	HD2	0.164417	0.163239
HIS 305 B	CE1	0.046811	0.042942
HIS 305 B	HE1	0.184106	0.176401
HIS 305 B	NE2	-0.565859	-0.556177
HIS 305 B	HE2	0.332164	0.314992
HIS 306 B	O	-0.89233	-0.74534
HIS 306 B	C	0.604062	0.733591
HIS 306 B	N	-0.719544	-0.726709
HIS 306 B	H	0.439433	0.459702
HIS 306 B	CA	-0.046243	-0.10887
HIS 306 B	HA	0.321979	0.320204
HIS 306 B	CB	-0.559536	-0.605497
HIS 306 B	2HB	0.242065	0.231631
HIS 306 B	3HB	0.294072	0.292055
HIS 306 B	CG	0.176773	0.236209
HIS 306 B	ND1	-0.577579	-0.576652
HIS 306 B	HD1	0.716791	0.481575
HIS 306 B	CD2	-0.001309	-0.046132
HIS 306 B	HD2	0.195773	0.188437
HIS 306 B	CE1	0.19969	0.165091
HIS 306 B	HE1	0.222892	0.255613
HIS 306 B	NE2	-0.618925	-0.584348
HIS 306 B	HE2	0.43019	0.446872
ARG 307 B	O	-0.668274	-0.679524
ARG 307 B	C	0.663316	0.619407
ARG 307 B	N	-0.719355	-0.746208
ARG 307 B	H	0.462471	0.455644
ARG 307 B	CA	-0.132707	-0.136683
ARG 307 B	HA	0.352409	0.368471
ARG 307 B	CB	-0.406133	-0.419076
ARG 307 B	2HB	0.262247	0.257605
ARG 307 B	3HB	0.388238	0.376272
ARG 307 B	CG	-0.497049	-0.482524
ARG 307 B	2HG	0.318257	0.364725
ARG 307 B	3HG	0.215329	0.214504
ARG 307 B	CD	-0.270466	-0.291944
ARG 307 B	2HD	0.206076	0.2069
ARG 307 B	3HD	0.33472	0.305396
ARG 307 B	NE	-0.640723	-0.618019
ARG 307 B	HE	0.48599	0.481173
ARG 307 B	CZ	0.735677	0.701043
ARG 307 B	NH1	-0.802918	-0.800846
ARG 307 B	1HH1	0.316444	0.316676
ARG 307 B	2HH1	0.326009	0.329085
ARG 307 B	NH2	-0.823307	-0.82513
ARG 307 B	1HH2	0.320331	0.376286
ARG 307 B	2HH2	0.28093	0.278888
SER 308 B	O	-0.668574	-0.641769
SER 308 B	C	0.670269	0.576365
SER 308 B	N	-0.667227	-0.665605
SER 308 B	H	0.532934	0.508089
SER 308 B	CA	-0.088591	-0.084563
SER 308 B	HA	0.278863	0.278515
SER 308 B	CB	-0.294537	-0.294778
SER 308 B	2HB	0.236206	0.228987
SER 308 B	3HB	0.196785	0.187275
SER 308 B	OG	-0.767594	-0.772757
SER 308 B	HG	0.409038	0.41208
PRO 309 B	O	-0.626715	-0.60773
PRO 309 B	C	0.810454	0.769612
PRO 309 B	N	-0.487447	-0.458239
PRO 309 B	CA	-0.089366	-0.081165
PRO 309 B	HA	0.331602	0.322389
PRO 309 B	CB	-0.467442	-0.465757
PRO 309 B	2HB	0.265878	0.267496
PRO 309 B	3HB	0.25988	0.259227
PRO 309 B	CG	-0.439618	-0.429108
PRO 309 B	2HG	0.258567	0.265712
PRO 309 B	3HG	0.247258	0.238529
PRO 309 B	CD	-0.328697	-0.313046
PRO 309 B	2HD	0.189622	0.193621
PRO 309 B	3HD	0.268036	0.277018
ASN 310 B	O	-0.597409	-0.602968
ASN 310 B	C	0.646933	0.707117
ASN 310 B	N	-0.699142	-0.693309
ASN 310 B	H	0.426155	0.414602
ASN 310 B	CA	-0.108475	-0.116216
ASN 310 B	HA	0.365403	0.340914
ASN 310 B	CB	-0.647786	-0.648114
ASN 310 B	2HB	0.193041	0.181498
ASN 310 B	3HB	0.228561	0.22216
ASN 310 B	CG	0.731668	0.713321
ASN 310 B	OD1	-0.614807	-0.616216
ASN 310 B	ND2	-0.812572	-0.802835
ASN 310 B	1HD2	0.433795	0.418285
ASN 310 B	2HD2	0.323914	0.329714
THR 311 B	O	-0.647181	-0.683439
THR 311 B	C	0.747861	0.841523
THR 311 B	N	-0.720345	-0.73099
THR 311 B	H	0.365662	0.357943
THR 311 B	CA	-0.099744	-0.099872
THR 311 B	HA	0.336078	0.335056
THR 311 B	CB	-0.083731	-0.071775
THR 311 B	HB	0.21392	0.207287
THR 311 B	OG1	-0.748356	-0.741439
THR 311 B	HG1	0.479282	0.492542
THR 311 B	CG2	-0.706124	-0.702021
THR 311 B	1HG2	0.280554	0.280815
THR 311 B	2HG2	0.224207	0.226002
THR 311 B	3HG2	0.240678	0.23549
HIS 312 B	O	-0.543416	-0.534658
HIS 312 B	C	0.399526	0.418784
HIS 312 B	N	-0.673719	-0.69659
HIS 312 B	H	0.530081	0.451465
HIS 312 B	CA	-0.099154	-0.097085
HIS 312 B	HA	0.296452	0.304865
HIS 312 B	CB	-0.56122	-0.549148
HIS 312 B	2HB	0.208044	0.221139
HIS 312 B	3HB	0.284196	0.286423
HIS 312 B	CG	0.259275	0.300841
HIS 312 B	ND1	-0.568621	-0.594124
HIS 312 B	HD1	0.349139	0.328997
HIS 312 B	CD2	0.031178	0.058417
HIS 312 B	HD2	0.25949	0.240562
HIS 312 B	CE1	0.082359	0.095125
HIS 312 B	HE1	0.174108	0.189879
HIS 312 B	NE2	-0.579548	-0.585215
HIS 312 B	HE2	0.351155	0.350058
GLU 403 B	O	-0.629538	-0.646814
GLU 403 B	C	0.664713	0.637138
GLU 403 B	N	-0.834149	-0.842622
GLU 403 B	H1	0.305101	0.382136
GLU 403 B	H2	0.331927	0.346121
GLU 403 B	H3	0.319783	0.318324
GLU 403 B	CA	-0.188843	-0.209428
GLU 403 B	HA	0.325413	0.373732
GLU 403 B	CB	-0.546137	-0.578777
GLU 403 B	2HB	0.220195	0.227018
GLU 403 B	3HB	0.231447	0.22216
GLU 403 B	CG	-0.561281	-0.571895
GLU 403 B	2HG	0.248505	0.226965
GLU 403 B	3HG	0.222998	0.239718
GLU 403 B	CD	0.956473	0.928411
GLU 403 B	OE1	-0.631415	-0.729359
GLU 403 B	OE2	-0.675804	-0.663763
ALA 404 B	O	-0.735363	-0.724274
ALA 404 B	C	0.738358	0.6903
ALA 404 B	N	-0.679326	-0.68192
ALA 404 B	H	0.396534	0.45719
ALA 404 B	CA	-0.161574	-0.140019
ALA 404 B	HA	0.303418	0.31289
ALA 404 B	CB	-0.705095	-0.707592
ALA 404 B	1HB	0.304319	0.289457
ALA 404 B	2HB	0.24961	0.245225
ALA 404 B	3HB	0.260852	0.268435
VAL 405 B	O	-0.743836	-0.752521
VAL 405 B	C	0.653494	0.67803
VAL 405 B	N	-0.700189	-0.680281
VAL 405 B	H	0.423862	0.424859
VAL 405 B	CA	-0.121292	-0.109577
VAL 405 B	HA	0.234693	0.255132
VAL 405 B	CB	-0.302349	-0.293767
VAL 405 B	HB	0.216188	0.224874
VAL 405 B	CG1	-0.744322	-0.742043
VAL 405 B	1HG1	0.212548	0.21401
VAL 405 B	2HG1	0.214501	0.215329
VAL 405 B	3HG1	0.223394	0.217198
VAL 405 B	CG2	-0.666002	-0.66918
VAL 405 B	1HG2	0.210861	0.204062
VAL 405 B	2HG2	0.216539	0.219992
VAL 405 B	3HG2	0.240709	0.238529
GLU 406 B	O	-0.701133	-0.698519
GLU 406 B	C	0.67719	0.676215
GLU 406 B	N	-0.681128	-0.695023
GLU 406 B	H	0.414973	0.403513
GLU 406 B	CA	-0.190242	-0.157761
GLU 406 B	HA	0.265712	0.275635
GLU 406 B	CB	-0.490026	-0.494613
GLU 406 B	2HB	0.29546	0.275552
GLU 406 B	3HB	0.303985	0.298148
GLU 406 B	CG	-0.566219	-0.596413
GLU 406 B	2HG	0.242116	0.247242
GLU 406 B	3HG	0.217359	0.205835
GLU 406 B	CD	0.955378	0.935043
GLU 406 B	OE1	-0.646328	-0.627294
GLU 406 B	OE2	-0.658949	-0.654192
ALA 407 B	O	-0.777106	-0.761218
ALA 407 B	C	0.687452	0.676086
ALA 407 B	N	-0.67905	-0.684726
ALA 407 B	H	0.52442	0.53732
ALA 407 B	CA	-0.115098	-0.12583
ALA 407 B	HA	0.276783	0.28271
ALA 407 B	CB	-0.715019	-0.721477
ALA 407 B	1HB	0.32486	0.312119
ALA 407 B	2HB	0.214264	0.220007
ALA 407 B	3HB	0.25393	0.242791
ILE 408 B	O	-0.747408	-0.726672
ILE 408 B	C	0.755633	0.759959
ILE 408 B	N	-0.68133	-0.675725
ILE 408 B	H	0.481256	0.471824
ILE 408 B	CA	-0.150395	-0.148991
ILE 408 B	HA	0.244005	0.249047
ILE 408 B	CB	-0.327756	-0.331665
ILE 408 B	HB	0.253279	0.257546
ILE 408 B	CG1	-0.442309	-0.454728
ILE 408 B	2HG1	0.236117	0.235788
ILE 408 B	3HG1	0.336682	0.309959
ILE 408 B	CG2	-0.697058	-0.705408
ILE 408 B	1HG2	0.250317	0.247053
ILE 408 B	2HG2	0.202095	0.196837
ILE 408 B	3HG2	0.356112	0.346746
ILE 408 B	CD1	-0.707322	-0.692282
ILE 408 B	1HD1	0.257769	0.258571
ILE 408 B	2HD1	0.225996	0.232381
ILE 408 B	3HD1	0.267049	0.28366
LYS 409 B	O	-0.758191	-0.752937
LYS 409 B	C	0.775847	0.805499
LYS 409 B	N	-0.688488	-0.690328
LYS 409 B	H	0.450685	0.452801
LYS 409 B	CA	-0.174601	-0.185225
LYS 409 B	HA	0.229328	0.233223
LYS 409 B	CB	-0.522261	-0.518789
LYS 409 B	2HB	0.298647	0.296963
LYS 409 B	3HB	0.240469	0.250038
LYS 409 B	CG	-0.461005	-0.469425
LYS 409 B	2HG	0.226734	0.215355
LYS 409 B	3HG	0.265934	0.269745
LYS 409 B	CD	-0.504967	-0.512376
LYS 409 B	2HD	0.24347	0.249298
LYS 409 B	3HD	0.233404	0.254992
LYS 409 B	CE	-0.35206	-0.348251
LYS 409 B	2HE	0.220655	0.231981
LYS 409 B	3HE	0.222077	0.215021
LYS 409 B	NZ	-0.814492	-0.817714
LYS 409 B	1HZ	0.343769	0.345124
LYS 409 B	2HZ	0.295902	0.315303
LYS 409 B	3HZ	0.324315	0.325388
TYR 410 B	O	-0.684077	-0.733766
TYR 410 B	C	0.747052	0.753807
TYR 410 B	N	-0.687485	-0.691175
TYR 410 B	H	0.520426	0.501359
TYR 410 B	CA	-0.115128	-0.132419
TYR 410 B	HA	0.290516	0.291437
TYR 410 B	CB	-0.531473	-0.514075
TYR 410 B	2HB	0.301569	0.299268
TYR 410 B	3HB	0.296648	0.291699
TYR 410 B	CG	0.012111	0.026281
TYR 410 B	CD1	-0.215375	-0.224338
TYR 410 B	HD1	0.236998	0.24052
TYR 410 B	CD2	-0.244359	-0.246341
TYR 410 B	HD2	0.207678	0.207321
TYR 410 B	CE1	-0.237468	-0.228858
TYR 410 B	HE1	0.231229	0.234272
TYR 410 B	CE2	-0.26075	-0.26802
TYR 410 B	HE2	0.194971	0.196066
TYR 410 B	CZ	0.383413	0.359469
TYR 410 B	OH	-0.799513	-0.796199
TYR 410 B	HH	0.428402	0.429633
ILE 411 B	O	-0.702426	-0.720813
ILE 411 B	C	0.659122	0.71019
ILE 411 B	N	-0.697094	-0.704109
ILE 411 B	H	0.481767	0.498902
ILE 411 B	CA	-0.131458	-0.112749
ILE 411 B	HA	0.266146	0.275616
ILE 411 B	CB	-0.271622	-0.273956
ILE 411 B	HB	0.326737	0.329466
ILE 411 B	CG1	-0.423773	-0.419857
ILE 411 B	2HG1	0.235198	0.237807
ILE 411 B	3HG1	0.367233	0.380763
ILE 411 B	CG2	-0.604266	-0.658425
ILE 411 B	1HG2	0.216521	0.217117
ILE 411 B	2HG2	0.284369	0.241242
ILE 411 B	3HG2	0.328939	0.314276
ILE 411 B	CD1	-0.685153	-0.686663
ILE 411 B	1HD1	0.236382	0.234556
ILE 411 B	2HD1	0.234062	0.241653
ILE 411 B	3HD1	0.236498	0.233383
ALA 412 B	O	-0.673612	-0.672235
ALA 412 B	C	0.70614	0.691017
ALA 412 B	N	-0.674368	-0.69159
ALA 412 B	H	0.558044	0.557441
ALA 412 B	CA	-0.112786	-0.123567
ALA 412 B	HA	0.27606	0.27561
ALA 412 B	CB	-0.730172	-0.726793
ALA 412 B	1HB	0.296897	0.285083
ALA 412 B	2HB	0.232441	0.236559
ALA 412 B	3HB	0.221965	0.224579
GLU 413 B	O	-0.664495	-0.655108
GLU 413 B	C	0.739297	0.686117
GLU 413 B	N	-0.687218	-0.685553
GLU 413 B	H	0.536702	0.549078
GLU 413 B	CA	-0.13036	-0.129758
GLU 413 B	HA	0.273719	0.276187
GLU 413 B	CB	-0.514497	-0.523146
GLU 413 B	2HB	0.290276	0.28697
GLU 413 B	3HB	0.24385	0.242321
GLU 413 B	CG	-0.569305	-0.570637
GLU 413 B	2HG	0.23424	0.236715
GLU 413 B	3HG	0.246522	0.264853
GLU 413 B	CD	0.942117	0.892023
GLU 413 B	OE1	-0.641286	-0.617953
GLU 413 B	OE2	-0.680279	-0.666185
GLN 414 B	O	-0.681159	-0.690889
GLN 414 B	C	0.726594	0.690048
GLN 414 B	N	-0.703659	-0.700961
GLN 414 B	H	0.499023	0.504081
GLN 414 B	CA	-0.122125	-0.112465
GLN 414 B	HA	0.310482	0.330333
GLN 414 B	CB	-0.504485	-0.508189
GLN 414 B	2HB	0.269309	0.266659
GLN 414 B	3HB	0.28293	0.27494
GLN 414 B	CG	-0.535905	-0.529033
GLN 414 B	2HG	0.259554	0.253592
GLN 414 B	3HG	0.256216	0.253915
GLN 414 B	CD	0.668994	0.686943
GLN 414 B	OE1	-0.62162	-0.629628
GLN 414 B	NE2	-0.792409	-0.800667
GLN 414 B	1HE2	0.373024	0.366476
GLN 414 B	2HE2	0.329351	0.330739
LEU 415 B	O	-0.671938	-0.678178
LEU 415 B	C	0.762592	0.77066
LEU 415 B	N	-0.679092	-0.702497
LEU 415 B	H	0.450674	0.471773
LEU 415 B	CA	-0.143765	-0.120072
LEU 415 B	HA	0.271138	0.273279
LEU 415 B	CB	-0.47131	-0.474364
LEU 415 B	2HB	0.266717	0.279925
LEU 415 B	3HB	0.268813	0.258524
LEU 415 B	CG	-0.265556	-0.263338
LEU 415 B	HG	0.237184	0.238519
LEU 415 B	CD1	-0.641426	-0.637327
LEU 415 B	1HD1	0.299234	0.324529
LEU 415 B	2HD1	0.235067	0.241655
LEU 415 B	3HD1	0.228201	0.222716
LEU 415 B	CD2	-0.659575	-0.648359
LEU 415 B	1HD2	0.223401	0.231499
LEU 415 B	2HD2	0.245166	0.247213
LEU 415 B	3HD2	0.247394	0.257137
GLU 416 B	O	-0.696086	-0.674032
GLU 416 B	C	0.7866	0.77811
GLU 416 B	N	-0.695502	-0.697469
GLU 416 B	H	0.444688	0.458421
GLU 416 B	CA	-0.158814	-0.162144
GLU 416 B	HA	0.264362	0.26958
GLU 416 B	CB	-0.520078	-0.505594
GLU 416 B	2HB	0.283817	0.279092
GLU 416 B	3HB	0.278075	0.287394
GLU 416 B	CG	-0.54019	-0.537128
GLU 416 B	2HG	0.265811	0.267645
GLU 416 B	3HG	0.256276	0.262456
GLU 416 B	CD	0.895409	0.920347
GLU 416 B	OE1	-0.637469	-0.652516
GLU 416 B	OE2	-0.703132	-0.725347
SER 417 B	O	-0.672375	-0.695123
SER 417 B	C	0.779769	0.759308
SER 417 B	N	-0.698678	-0.688369
SER 417 B	H	0.485614	0.470603
SER 417 B	CA	-0.120526	-0.105072
SER 417 B	HA	0.242944	0.25718
SER 417 B	CB	-0.249944	-0.254308
SER 417 B	2HB	0.201468	0.187368
SER 417 B	3HB	0.23247	0.236612
SER 417 B	OG	-0.732703	-0.738954
SER 417 B	HG	0.437708	0.446928
ALA 418 B	O	-0.678257	-0.69323
ALA 418 B	C	0.699458	0.70187
ALA 418 B	N	-0.705321	-0.698424
ALA 418 B	H	0.549113	0.577955
ALA 418 B	CA	-0.133225	-0.141318
ALA 418 B	HA	0.272199	0.261855
ALA 418 B	CB	-0.657504	-0.645312
ALA 418 B	1HB	0.319802	0.304526
ALA 418 B	2HB	0.228613	0.237208
ALA 418 B	3HB	0.318604	0.318922
SER 419 B	O	-0.713661	-0.690696
SER 419 B	C	0.791368	0.720815
SER 419 B	N	-0.700674	-0.699609
SER 419 B	H	0.524345	0.531228
SER 419 B	CA	-0.149636	-0.115243
SER 419 B	HA	0.252646	0.251291
SER 419 B	CB	-0.19725	-0.177458
SER 419 B	2HB	0.272828	0.300819
SER 419 B	3HB	0.23969	0.230471
SER 419 B	OG	-0.732892	-0.734596
SER 419 B	HG	0.464577	0.460475
GLU 420 B	O	-0.730148	-0.727222
GLU 420 B	C	0.650341	0.677012
GLU 420 B	N	-0.700789	-0.706069
GLU 420 B	H	0.543923	0.537756
GLU 420 B	CA	-0.117382	-0.106924
GLU 420 B	HA	0.30596	0.312417
GLU 420 B	CB	-0.486349	-0.484107
GLU 420 B	2HB	0.308451	0.322858
GLU 420 B	3HB	0.278766	0.289941
GLU 420 B	CG	-0.563765	-0.5624
GLU 420 B	2HG	0.2628	0.276738
GLU 420 B	3HG	0.253605	0.250739
GLU 420 B	CD	0.982387	0.95971
GLU 420 B	OE1	-0.63333	-0.628099
GLU 420 B	OE2	-0.702336	-0.682623
PHE 421 B	O	-0.748625	-0.750379
PHE 421 B	C	0.733681	0.662793
PHE 421 B	N	-0.687543	-0.692368
PHE 421 B	H	0.501565	0.500653
PHE 421 B	CA	-0.135207	-0.162046
PHE 421 B	HA	0.248554	0.244434
PHE 421 B	CB	-0.57139	-0.563466
PHE 421 B	2HB	0.234339	0.239165
PHE 421 B	3HB	0.218872	0.212455
PHE 421 B	CG	0.104057	0.085432
PHE 421 B	CD1	-0.21461	-0.213453
PHE 421 B	HD1	0.195318	0.198367
PHE 421 B	CD2	-0.172159	-0.169694
PHE 421 B	HD2	0.222072	0.228117
PHE 421 B	CE1	-0.205554	-0.221254
PHE 421 B	HE1	0.200404	0.201239
PHE 421 B	CE2	-0.175933	-0.215951
PHE 421 B	HE2	0.206594	0.209246
PHE 421 B	CZ	-0.209673	-0.188485
PHE 421 B	HZ	0.186231	0.185878
ASP 422 B	O	-0.680913	-0.675276
ASP 422 B	C	0.811462	0.806927
ASP 422 B	N	-0.699379	-0.684869
ASP 422 B	H	0.452306	0.44304
ASP 422 B	CA	-0.183788	-0.179982
ASP 422 B	HA	0.270583	0.265324
ASP 422 B	CB	-0.585751	-0.602023
ASP 422 B	2HB	0.255139	0.246612
ASP 422 B	3HB	0.278689	0.259201
ASP 422 B	CG	0.965006	0.945218
ASP 422 B	OD1	-0.681674	-0.664988
ASP 422 B	OD2	-0.64908	-0.627418
ASP 423 B	O	-0.662698	-0.666221
ASP 423 B	C	0.670028	0.685682
ASP 423 B	N	-0.705483	-0.717648
ASP 423 B	H	0.50675	0.486888
ASP 423 B	CA	-0.14588	-0.13205
ASP 423 B	HA	0.289872	0.301213
ASP 423 B	CB	-0.552328	-0.579335
ASP 423 B	2HB	0.265504	0.276
ASP 423 B	3HB	0.266226	0.263075
ASP 423 B	CG	0.971891	0.9416
ASP 423 B	OD1	-0.691356	-0.684897
ASP 423 B	OD2	-0.609937	-0.588746
LEU 424 B	O	-0.69697	-0.707975
LEU 424 B	C	0.703302	0.705142
LEU 424 B	N	-0.691121	-0.699353
LEU 424 B	H	0.541788	0.514139
LEU 424 B	CA	-0.10833	-0.097086
LEU 424 B	HA	0.289611	0.287274
LEU 424 B	CB	-0.459548	-0.451329
LEU 424 B	2HB	0.290654	0.282049
LEU 424 B	3HB	0.245487	0.256969
LEU 424 B	CG	-0.201413	-0.195335
LEU 424 B	HG	0.33151	0.363056
LEU 424 B	CD1	-0.705153	-0.704463
LEU 424 B	1HD1	0.218769	0.219231
LEU 424 B	2HD1	0.245203	0.255475
LEU 424 B	3HD1	0.223145	0.234993
LEU 424 B	CD2	-0.635569	-0.638379
LEU 424 B	1HD2	0.244409	0.242861
LEU 424 B	2HD2	0.256429	0.264751
LEU 424 B	3HD2	0.272544	0.267892
LYS 425 B	O	-0.705861	-0.715744
LYS 425 B	C	0.683694	0.697546
LYS 425 B	N	-0.699325	-0.696667
LYS 425 B	H	0.503464	0.533276
LYS 425 B	CA	-0.151681	-0.16178
LYS 425 B	HA	0.246718	0.258027
LYS 425 B	CB	-0.470873	-0.47477
LYS 425 B	2HB	0.290714	0.280375
LYS 425 B	3HB	0.33433	0.325439
LYS 425 B	CG	-0.49348	-0.493425
LYS 425 B	2HG	0.272614	0.27117
LYS 425 B	3HG	0.231735	0.229976
LYS 425 B	CD	-0.452659	-0.455185
LYS 425 B	2HD	0.259563	0.261552
LYS 425 B	3HD	0.254419	0.248744
LYS 425 B	CE	-0.37023	-0.368153
LYS 425 B	2HE	0.23039	0.225783
LYS 425 B	3HE	0.217853	0.219814
LYS 425 B	NZ	-0.797549	-0.797672
LYS 425 B	1HZ	0.332462	0.32792
LYS 425 B	2HZ	0.30127	0.298957
LYS 425 B	3HZ	0.323188	0.322568
LYS 426 B	O	-0.691918	-0.698336
LYS 426 B	C	0.724936	0.739104
LYS 426 B	N	-0.690646	-0.700816
LYS 426 B	H	0.450181	0.451089
LYS 426 B	CA	-0.124357	-0.124232
LYS 426 B	HA	0.249499	0.257928
LYS 426 B	CB	-0.498698	-0.504189
LYS 426 B	2HB	0.265626	0.268257
LYS 426 B	3HB	0.261163	0.247028
LYS 426 B	CG	-0.507342	-0.507515
LYS 426 B	2HG	0.23614	0.234925
LYS 426 B	3HG	0.223163	0.240427
LYS 426 B	CD	-0.430989	-0.434666
LYS 426 B	2HD	0.287722	0.295685
LYS 426 B	3HD	0.290728	0.285568
LYS 426 B	CE	-0.354617	-0.35119
LYS 426 B	2HE	0.246262	0.24303
LYS 426 B	3HE	0.239295	0.253783
LYS 426 B	NZ	-0.813381	-0.815365
LYS 426 B	1HZ	0.386752	0.396022
LYS 426 B	2HZ	0.351272	0.359494
LYS 426 B	3HZ	0.410071	0.416371
ASP 427 B	O	-0.643199	-0.66243
ASP 427 B	C	0.814038	0.769444
ASP 427 B	N	-0.703373	-0.700863
ASP 427 B	H	0.481938	0.481742
ASP 427 B	CA	-0.17028	-0.168621
ASP 427 B	HA	0.298896	0.303515
ASP 427 B	CB	-0.61253	-0.619999
ASP 427 B	2HB	0.246041	0.250345
ASP 427 B	3HB	0.318385	0.331033
ASP 427 B	CG	0.96201	0.952558
ASP 427 B	OD1	-0.654454	-0.650367
ASP 427 B	OD2	-0.635132	-0.637797
TRP 428 B	O	-0.694274	-0.696397
TRP 428 B	C	0.706345	0.6771
TRP 428 B	N	-0.706614	-0.687259
TRP 428 B	H	0.513941	0.527197
TRP 428 B	CA	-0.119322	-0.133973
TRP 428 B	HA	0.253241	0.253332
TRP 428 B	CB	-0.541986	-0.541831
TRP 428 B	2HB	0.284662	0.272841
TRP 428 B	3HB	0.222635	0.220995
TRP 428 B	CG	-0.028733	-0.035213
TRP 428 B	CD1	-0.025544	-0.067263
TRP 428 B	HD1	0.169618	0.165537
TRP 428 B	CD2	0.053011	0.072612
TRP 428 B	NE1	-0.592818	-0.596984
TRP 428 B	HE1	0.340008	0.358703
TRP 428 B	CE2	0.294734	0.317773
TRP 428 B	CE3	-0.200817	-0.20646
TRP 428 B	HE3	0.252366	0.244612
TRP 428 B	CZ2	-0.31365	-0.326042
TRP 428 B	HZ2	0.195513	0.187491
TRP 428 B	CZ3	-0.168644	-0.178203
TRP 428 B	HZ3	0.259213	0.259751
TRP 428 B	CH2	-0.243327	-0.239011
TRP 428 B	HH2	0.215269	0.215278
GLN 429 B	O	-0.66608	-0.673397
GLN 429 B	C	0.651874	0.688289
GLN 429 B	N	-0.706946	-0.694498
GLN 429 B	H	0.553641	0.562362
GLN 429 B	CA	-0.105043	-0.119587
GLN 429 B	HA	0.27486	0.264821
GLN 429 B	CB	-0.495448	-0.49889
GLN 429 B	2HB	0.309652	0.311635
GLN 429 B	3HB	0.244855	0.241158
GLN 429 B	CG	-0.591707	-0.598572
GLN 429 B	2HG	0.227691	0.235321
GLN 429 B	3HG	0.224729	0.219467
GLN 429 B	CD	0.691413	0.703974
GLN 429 B	OE1	-0.669144	-0.65562
GLN 429 B	NE2	-0.804293	-0.804828
GLN 429 B	1HE2	0.360971	0.366212
GLN 429 B	2HE2	0.350014	0.347747
TYR 430 B	O	-0.647774	-0.67865
TYR 430 B	C	0.655878	0.618072
TYR 430 B	N	-0.655532	-0.657394
TYR 430 B	H	0.535793	0.549418
TYR 430 B	CA	-0.135004	-0.125454
TYR 430 B	HA	0.23575	0.243858
TYR 430 B	CB	-0.529361	-0.52563
TYR 430 B	2HB	0.229587	0.224648
TYR 430 B	3HB	0.212271	0.241189
TYR 430 B	CG	0.065899	0.051759
TYR 430 B	CD1	-0.175421	-0.16814
TYR 430 B	HD1	0.340902	0.372631
TYR 430 B	CD2	-0.231923	-0.237117
TYR 430 B	HD2	0.191276	0.178401
TYR 430 B	CE1	-0.230343	-0.228244
TYR 430 B	HE1	0.254835	0.26584
TYR 430 B	CE2	-0.246251	-0.25106
TYR 430 B	HE2	0.209936	0.213677
TYR 430 B	CZ	0.349783	0.35091
TYR 430 B	OH	-0.784318	-0.779919
TYR 430 B	HH	0.445089	0.451442
VAL 431 B	O	-0.666154	-0.641052
VAL 431 B	C	0.719783	0.664988
VAL 431 B	N	-0.691723	-0.68168
VAL 431 B	H	0.406618	0.412478
VAL 431 B	CA	-0.076344	-0.09708
VAL 431 B	HA	0.34495	0.36461
VAL 431 B	CB	-0.27201	-0.268637
VAL 431 B	HB	0.288018	0.300722
VAL 431 B	CG1	-0.595932	-0.596512
VAL 431 B	1HG1	0.32669	0.318825
VAL 431 B	2HG1	0.231598	0.22671
VAL 431 B	3HG1	0.291284	0.297095
VAL 431 B	CG2	-0.698647	-0.70026
VAL 431 B	1HG2	0.251015	0.2577
VAL 431 B	2HG2	0.223389	0.225714
VAL 431 B	3HG2	0.219175	0.217844
ALA 432 B	O	-0.584581	-0.582318
ALA 432 B	C	0.651928	0.670252
ALA 432 B	N	-0.681204	-0.669857
ALA 432 B	H	0.367953	0.375897
ALA 432 B	CA	-0.217941	-0.211157
ALA 432 B	HA	0.197387	0.192791
ALA 432 B	CB	-0.580623	-0.572163
ALA 432 B	1HB	0.361024	0.359829
ALA 432 B	2HB	0.278589	0.273809
ALA 432 B	3HB	0.254689	0.260422
MET 433 B	O	-0.702426	-0.711296
MET 433 B	C	0.626785	0.603249
MET 433 B	N	-0.676704	-0.684836
MET 433 B	H	0.399551	0.402559
MET 433 B	CA	-0.086658	-0.110424
MET 433 B	HA	0.335499	0.347991
MET 433 B	CB	-0.518999	-0.513334
MET 433 B	2HB	0.225074	0.224878
MET 433 B	3HB	0.236409	0.243402
MET 433 B	CG	-0.607282	-0.612819
MET 433 B	2HG	0.245452	0.250336
MET 433 B	3HG	0.231604	0.23154
MET 433 B	SD	0.27366	0.299646
MET 433 B	CE	-0.836372	-0.851834
MET 433 B	1HE	0.257004	0.246143
MET 433 B	2HE	0.241051	0.237243
MET 433 B	3HE	0.225823	0.225791
VAL 434 B	O	-0.732122	-0.733316
VAL 434 B	C	0.728257	0.69755
VAL 434 B	N	-0.679845	-0.668636
VAL 434 B	H	0.404463	0.395774
VAL 434 B	CA	-0.119348	-0.128198
VAL 434 B	HA	0.265645	0.24264
VAL 434 B	CB	-0.276068	-0.270414
VAL 434 B	HB	0.229244	0.240952
VAL 434 B	CG1	-0.704541	-0.684938
VAL 434 B	1HG1	0.243255	0.225367
VAL 434 B	2HG1	0.208646	0.209011
VAL 434 B	3HG1	0.23791	0.272691
VAL 434 B	CG2	-0.685339	-0.678837
VAL 434 B	1HG2	0.19807	0.210025
VAL 434 B	2HG2	0.224253	0.217198
VAL 434 B	3HG2	0.241923	0.235274
ALA 435 B	O	-0.770374	-0.76187
ALA 435 B	C	0.723862	0.760953
ALA 435 B	N	-0.681284	-0.667701
ALA 435 B	H	0.380459	0.391326
ALA 435 B	CA	-0.149909	-0.170096
ALA 435 B	HA	0.252652	0.242261
ALA 435 B	CB	-0.76425	-0.763694
ALA 435 B	1HB	0.270364	0.266078
ALA 435 B	2HB	0.233987	0.236706
ALA 435 B	3HB	0.215544	0.2086
ASP 436 B	O	-0.725833	-0.728334
ASP 436 B	C	0.710413	0.69763
ASP 436 B	N	-0.670924	-0.676305
ASP 436 B	H	0.501779	0.498383
ASP 436 B	CA	-0.165069	-0.144724
ASP 436 B	HA	0.263227	0.280893
ASP 436 B	CB	-0.631968	-0.652157
ASP 436 B	2HB	0.251682	0.250931
ASP 436 B	3HB	0.203915	0.207163
ASP 436 B	CG	1.027271	1.004196
ASP 436 B	OD1	-0.66853	-0.669542
ASP 436 B	OD2	-0.618858	-0.605366
ARG 437 B	O	-0.710862	-0.706773
ARG 437 B	C	0.637516	0.654411
ARG 437 B	N	-0.701098	-0.697205
ARG 437 B	H	0.481316	0.488703
ARG 437 B	CA	-0.132504	-0.12341
ARG 437 B	HA	0.262597	0.26367
ARG 437 B	CB	-0.514885	-0.516406
ARG 437 B	2HB	0.296392	0.304762
ARG 437 B	3HB	0.222285	0.219632
ARG 437 B	CG	-0.465773	-0.462616
ARG 437 B	2HG	0.223382	0.22555
ARG 437 B	3HG	0.257488	0.258296
ARG 437 B	CD	-0.292731	-0.301341
ARG 437 B	2HD	0.222977	0.226687
ARG 437 B	3HD	0.245905	0.246155
ARG 437 B	NE	-0.615105	-0.608722
ARG 437 B	HE	0.319279	0.320038
ARG 437 B	CZ	0.650406	0.641626
ARG 437 B	NH1	-0.80836	-0.812344
ARG 437 B	1HH1	0.282908	0.283102
ARG 437 B	2HH1	0.312204	0.310313
ARG 437 B	NH2	-0.802455	-0.798149
ARG 437 B	1HH2	0.306914	0.309675
ARG 437 B	2HH2	0.317171	0.31712
LEU 438 B	O	-0.749839	-0.75041
LEU 438 B	C	0.635774	0.588745
LEU 438 B	N	-0.698876	-0.698139
LEU 438 B	H	0.555882	0.530466
LEU 438 B	CA	-0.145544	-0.14684
LEU 438 B	HA	0.262299	0.267102
LEU 438 B	CB	-0.464222	-0.463286
LEU 438 B	2HB	0.276499	0.277996
LEU 438 B	3HB	0.229181	0.236948
LEU 438 B	CG	-0.213926	-0.220347
LEU 438 B	HG	0.274883	0.274477
LEU 438 B	CD1	-0.683468	-0.690972
LEU 438 B	1HD1	0.231024	0.232618
LEU 438 B	2HD1	0.219853	0.222081
LEU 438 B	3HD1	0.228183	0.220393
LEU 438 B	CD2	-0.663198	-0.664044
LEU 438 B	1HD2	0.234278	0.233135
LEU 438 B	2HD2	0.227594	0.227618
LEU 438 B	3HD2	0.246252	0.252384
PHE 439 B	O	-0.749564	-0.752601
PHE 439 B	C	0.673339	0.668037
PHE 439 B	N	-0.692712	-0.682124
PHE 439 B	H	0.540611	0.522199
PHE 439 B	CA	-0.147989	-0.149446
PHE 439 B	HA	0.254774	0.249481
PHE 439 B	CB	-0.510816	-0.506627
PHE 439 B	2HB	0.240933	0.267389
PHE 439 B	3HB	0.350551	0.37505
PHE 439 B	CG	0.016563	0.029071
PHE 439 B	CD1	-0.116383	-0.119099
PHE 439 B	HD1	0.25566	0.261763
PHE 439 B	CD2	-0.197358	-0.203738
PHE 439 B	HD2	0.211044	0.212926
PHE 439 B	CE1	-0.228623	-0.233152
PHE 439 B	HE1	0.206712	0.204523
PHE 439 B	CE2	-0.228199	-0.230052
PHE 439 B	HE2	0.212853	0.216979
PHE 439 B	CZ	-0.203958	-0.188675
PHE 439 B	HZ	0.212745	0.221853
LEU 440 B	O	-0.730087	-0.733004
LEU 440 B	C	0.655548	0.677846
LEU 440 B	N	-0.691142	-0.689209
LEU 440 B	H	0.486787	0.487263
LEU 440 B	CA	-0.141131	-0.189037
LEU 440 B	HA	0.273169	0.249477
LEU 440 B	CB	-0.460129	-0.471905
LEU 440 B	2HB	0.283646	0.285744
LEU 440 B	3HB	0.227415	0.231858
LEU 440 B	CG	-0.204253	-0.200068
LEU 440 B	HG	0.314887	0.319212
LEU 440 B	CD1	-0.620868	-0.630288
LEU 440 B	1HD1	0.219098	0.225241
LEU 440 B	2HD1	0.225019	0.22217
LEU 440 B	3HD1	0.397071	0.365749
LEU 440 B	CD2	-0.687028	-0.683991
LEU 440 B	1HD2	0.226672	0.229505
LEU 440 B	2HD2	0.23058	0.230315
LEU 440 B	3HD2	0.224888	0.229758
TYR 441 B	O	-0.682561	-0.694156
TYR 441 B	C	0.743611	0.770681
TYR 441 B	N	-0.688884	-0.689436
TYR 441 B	H	0.460149	0.466003
TYR 441 B	CA	-0.122669	-0.142767
TYR 441 B	HA	0.240633	0.244628
TYR 441 B	CB	-0.55295	-0.552171
TYR 441 B	2HB	0.23093	0.237602
TYR 441 B	3HB	0.242398	0.250019
TYR 441 B	CG	0.081235	0.08332
TYR 441 B	CD1	-0.258825	-0.251897
TYR 441 B	HD1	0.189802	0.191953
TYR 441 B	CD2	-0.230603	-0.249053
TYR 441 B	HD2	0.213127	0.209235
TYR 441 B	CE1	-0.173633	-0.180479
TYR 441 B	HE1	0.233053	0.230197
TYR 441 B	CE2	-0.336187	-0.309291
TYR 441 B	HE2	0.179943	0.182292
TYR 441 B	CZ	0.383297	0.393692
TYR 441 B	OH	-0.808202	-0.810899
TYR 441 B	HH	0.417606	0.418518
ILE 442 B	O	-0.741426	-0.766375
ILE 442 B	C	0.719337	0.698242
ILE 442 B	N	-0.697936	-0.704263
ILE 442 B	H	0.491331	0.512952
ILE 442 B	CA	-0.10581	-0.105356
ILE 442 B	HA	0.254937	0.240666
ILE 442 B	CB	-0.263459	-0.231033
ILE 442 B	HB	0.352292	0.343159
ILE 442 B	CG1	-0.456953	-0.46031
ILE 442 B	2HG1	0.265537	0.239358
ILE 442 B	3HG1	0.232352	0.232381
ILE 442 B	CG2	-0.71574	-0.689657
ILE 442 B	1HG2	0.236312	0.236201
ILE 442 B	2HG2	0.222413	0.206861
ILE 442 B	3HG2	0.308004	0.314951
ILE 442 B	CD1	-0.652677	-0.651479
ILE 442 B	1HD1	0.288122	0.267401
ILE 442 B	2HD1	0.194472	0.198716
ILE 442 B	3HD1	0.274049	0.296219
PHE 443 B	O	-0.667246	-0.697066
PHE 443 B	C	0.797198	0.801638
PHE 443 B	N	-0.696995	-0.688073
PHE 443 B	H	0.448803	0.474464
PHE 443 B	CA	-0.16398	-0.149642
PHE 443 B	HA	0.239521	0.24043
PHE 443 B	CB	-0.555535	-0.55344
PHE 443 B	2HB	0.22206	0.216206
PHE 443 B	3HB	0.328393	0.323881
PHE 443 B	CG	0.041639	0.046547
PHE 443 B	CD1	-0.133109	-0.155061
PHE 443 B	HD1	0.245007	0.222752
PHE 443 B	CD2	-0.209409	-0.198587
PHE 443 B	HD2	0.213064	0.214985
PHE 443 B	CE1	-0.228169	-0.22092
PHE 443 B	HE1	0.202326	0.19773
PHE 443 B	CE2	-0.22923	-0.234192
PHE 443 B	HE2	0.196485	0.196749
PHE 443 B	CZ	-0.214759	-0.21664
PHE 443 B	HZ	0.199573	0.199289
ILE 444 B	O	-0.667573	-0.668801
ILE 444 B	C	0.752533	0.745559
ILE 444 B	N	-0.707601	-0.703863
ILE 444 B	H	0.477516	0.49239
ILE 444 B	CA	-0.13134	-0.119092
ILE 444 B	HA	0.298747	0.297291
ILE 444 B	CB	-0.29095	-0.294826
ILE 444 B	HB	0.270449	0.269561
ILE 444 B	CG1	-0.431419	-0.445238
ILE 444 B	2HG1	0.260562	0.260969
ILE 444 B	3HG1	0.252106	0.234662
ILE 444 B	CG2	-0.640348	-0.622618
ILE 444 B	1HG2	0.287508	0.292662
ILE 444 B	2HG2	0.209951	0.216421
ILE 444 B	3HG2	0.29071	0.28906
ILE 444 B	CD1	-0.693986	-0.692758
ILE 444 B	1HD1	0.233387	0.234275
ILE 444 B	2HD1	0.210542	0.211312
ILE 444 B	3HD1	0.233651	0.230568
THR 445 B	O	-0.743431	-0.751062
THR 445 B	C	0.659878	0.705346
THR 445 B	N	-0.719824	-0.731227
THR 445 B	H	0.52254	0.501591
THR 445 B	CA	-0.099941	-0.060081
THR 445 B	HA	0.246407	0.260903
THR 445 B	CB	-0.002663	-0.046046
THR 445 B	HB	0.252709	0.234837
THR 445 B	OG1	-0.729891	-0.720935
THR 445 B	HG1	0.473574	0.4759
THR 445 B	CG2	-0.766375	-0.744039
THR 445 B	1HG2	0.236705	0.243
THR 445 B	2HG2	0.23712	0.234524
THR 445 B	3HG2	0.208676	0.217403
MET 446 B	O	-0.674498	-0.688863
MET 446 B	C	0.636565	0.651633
MET 446 B	N	-0.698343	-0.708935
MET 446 B	H	0.485524	0.471535
MET 446 B	CA	-0.127368	-0.14477
MET 446 B	HA	0.28151	0.260571
MET 446 B	CB	-0.486787	-0.491297
MET 446 B	2HB	0.279607	0.258644
MET 446 B	3HB	0.231862	0.236422
MET 446 B	CG	-0.56009	-0.556206
MET 446 B	2HG	0.343324	0.374069
MET 446 B	3HG	0.262634	0.26403
MET 446 B	SD	0.174636	0.191115
MET 446 B	CE	-0.853718	-0.858621
MET 446 B	1HE	0.236667	0.238465
MET 446 B	2HE	0.255414	0.227762
MET 446 B	3HE	0.228453	0.227278
CYS 447 B	O	-0.688684	-0.65458
CYS 447 B	C	0.609081	0.667877
CYS 447 B	N	-0.659376	-0.680366
CYS 447 B	H	0.470409	0.494195
CYS 447 B	CA	-0.040435	-0.11489
CYS 447 B	HA	0.324629	0.247343
CYS 447 B	CB	-0.664643	-0.532326
CYS 447 B	2HB	0.225557	0.303533
CYS 447 B	3HB	0.222014	0.212449
CYS 447 B	SG	-0.025626	-0.049354
CYS 447 B	HG	0.131255	0.136001
SER 448 B	O	-0.66993	-0.672799
SER 448 B	C	0.629236	0.627367
SER 448 B	N	-0.669472	-0.681832
SER 448 B	H	0.534607	0.554968
SER 448 B	CA	-0.063568	-0.068916
SER 448 B	HA	0.321488	0.311302
SER 448 B	CB	-0.215651	-0.228199
SER 448 B	2HB	0.318224	0.285924
SER 448 B	3HB	0.179453	0.185479
SER 448 B	OG	-0.729513	-0.723717
SER 448 B	HG	0.432504	0.425569
ILE 449 B	O	-0.658127	-0.676029
ILE 449 B	C	0.702609	0.721596
ILE 449 B	N	-0.700471	-0.698543
ILE 449 B	H	0.472722	0.492559
ILE 449 B	CA	-0.139943	-0.147836
ILE 449 B	HA	0.234411	0.251361
ILE 449 B	CB	-0.250413	-0.261927
ILE 449 B	HB	0.256431	0.25223
ILE 449 B	CG1	-0.397073	-0.399982
ILE 449 B	2HG1	0.28526	0.297533
ILE 449 B	3HG1	0.282951	0.265024
ILE 449 B	CG2	-0.681373	-0.663625
ILE 449 B	1HG2	0.260934	0.271239
ILE 449 B	2HG2	0.232625	0.238869
ILE 449 B	3HG2	0.205403	0.207087
ILE 449 B	CD1	-0.693904	-0.69898
ILE 449 B	1HD1	0.239157	0.234804
ILE 449 B	2HD1	0.221762	0.221989
ILE 449 B	3HD1	0.249767	0.235549
GLY 450 B	O	-0.700137	-0.68265
GLY 450 B	C	0.66429	0.635494
GLY 450 B	N	-0.669391	-0.671245
GLY 450 B	H	0.456319	0.460073
GLY 450 B	CA	-0.344779	-0.333873
GLY 450 B	1HA	0.277727	0.298129
GLY 450 B	2HA	0.210124	0.196392
THR 451 B	O	-0.662371	-0.674474
THR 451 B	C	0.748669	0.760238
THR 451 B	N	-0.711353	-0.700135
THR 451 B	H	0.454057	0.433939
THR 451 B	CA	-0.149762	-0.161117
THR 451 B	HA	0.244233	0.248025
THR 451 B	CB	-0.039154	-0.007515
THR 451 B	HB	0.225838	0.226984
THR 451 B	OG1	-0.736973	-0.734272
THR 451 B	HG1	0.433653	0.432653
THR 451 B	CG2	-0.62996	-0.635827
THR 451 B	1HG2	0.287006	0.283413
THR 451 B	2HG2	0.238391	0.22764
THR 451 B	3HG2	0.295973	0.289279
PHE 452 B	O	-0.755876	-0.772991
PHE 452 B	C	0.697586	0.687277
PHE 452 B	N	-0.683339	-0.698226
PHE 452 B	H	0.49632	0.518931
PHE 452 B	CA	-0.133139	-0.150905
PHE 452 B	HA	0.275022	0.262653
PHE 452 B	CB	-0.578642	-0.561115
PHE 452 B	2HB	0.237354	0.241723
PHE 452 B	3HB	0.217926	0.227047
PHE 452 B	CG	0.099189	0.070679
PHE 452 B	CD1	-0.175414	-0.141844
PHE 452 B	HD1	0.213496	0.215859
PHE 452 B	CD2	-0.195905	-0.201838
PHE 452 B	HD2	0.177125	0.176549
PHE 452 B	CE1	-0.206361	-0.219004
PHE 452 B	HE1	0.203823	0.199879
PHE 452 B	CE2	-0.211187	-0.205716
PHE 452 B	HE2	0.186938	0.19215
PHE 452 B	CZ	-0.233743	-0.227812
PHE 452 B	HZ	0.198225	0.183931
SER 453 B	O	-0.691912	-0.719579
SER 453 B	C	0.807474	0.81059
SER 453 B	N	-0.694381	-0.687407
SER 453 B	H	0.481274	0.488664
SER 453 B	CA	-0.146868	-0.141574
SER 453 B	HA	0.216238	0.228189
SER 453 B	CB	-0.261267	-0.248306
SER 453 B	2HB	0.232152	0.236542
SER 453 B	3HB	0.212365	0.210559
SER 453 B	OG	-0.758635	-0.745412
SER 453 B	HG	0.442749	0.44363
ILE 454 B	O	-0.735291	-0.710211
ILE 454 B	C	0.747573	0.700257
ILE 454 B	N	-0.689607	-0.692864
ILE 454 B	H	0.489771	0.484281
ILE 454 B	CA	-0.169387	-0.163645
ILE 454 B	HA	0.245062	0.24956
ILE 454 B	CB	-0.266563	-0.268653
ILE 454 B	HB	0.281917	0.27923
ILE 454 B	CG1	-0.407605	-0.410237
ILE 454 B	2HG1	0.233073	0.239828
ILE 454 B	3HG1	0.333847	0.331576
ILE 454 B	CG2	-0.672261	-0.651572
ILE 454 B	1HG2	0.236388	0.235171
ILE 454 B	2HG2	0.232533	0.241022
ILE 454 B	3HG2	0.250496	0.256203
ILE 454 B	CD1	-0.68544	-0.704826
ILE 454 B	1HD1	0.233811	0.232071
ILE 454 B	2HD1	0.216425	0.214976
ILE 454 B	3HD1	0.234841	0.22572
PHE 455 B	O	-0.682786	-0.71023
PHE 455 B	C	0.772807	0.765781
PHE 455 B	N	-0.688327	-0.675605
PHE 455 B	H	0.478003	0.45966
PHE 455 B	CA	-0.118095	-0.140012
PHE 455 B	HA	0.269514	0.265862
PHE 455 B	CB	-0.536664	-0.537617
PHE 455 B	2HB	0.301084	0.294017
PHE 455 B	3HB	0.267904	0.264098
PHE 455 B	CG	0.034006	0.030391
PHE 455 B	CD1	-0.175267	-0.172479
PHE 455 B	HD1	0.206649	0.208675
PHE 455 B	CD2	-0.2092	-0.211846
PHE 455 B	HD2	0.194636	0.194416
PHE 455 B	CE1	-0.244994	-0.238574
PHE 455 B	HE1	0.196225	0.19633
PHE 455 B	CE2	-0.210972	-0.199256
PHE 455 B	HE2	0.191077	0.191682
PHE 455 B	CZ	-0.220063	-0.235413
PHE 455 B	HZ	0.193926	0.193709
LEU 456 B	O	-0.644566	-0.689851
LEU 456 B	C	0.672113	0.725702
LEU 456 B	N	-0.697409	-0.704266
LEU 456 B	H	0.499512	0.488209
LEU 456 B	CA	-0.097484	-0.10002
LEU 456 B	HA	0.319081	0.300057
LEU 456 B	CB	-0.49766	-0.495329
LEU 456 B	2HB	0.254171	0.261633
LEU 456 B	3HB	0.221399	0.229925
LEU 456 B	CG	-0.222548	-0.233509
LEU 456 B	HG	0.244432	0.246822
LEU 456 B	CD1	-0.684789	-0.679145
LEU 456 B	1HD1	0.239428	0.240108
LEU 456 B	2HD1	0.218059	0.216761
LEU 456 B	3HD1	0.212565	0.213795
LEU 456 B	CD2	-0.663406	-0.646556
LEU 456 B	1HD2	0.272804	0.310009
LEU 456 B	2HD2	0.211246	0.210903
LEU 456 B	3HD2	0.24794	0.241298
ASP 457 B	O	-0.662245	-0.679809
ASP 457 B	C	0.740747	0.7071
ASP 457 B	N	-0.700439	-0.710195
ASP 457 B	H	0.539588	0.556266
ASP 457 B	CA	-0.152455	-0.169566
ASP 457 B	HA	0.261689	0.26786
ASP 457 B	CB	-0.604583	-0.600773
ASP 457 B	2HB	0.277703	0.267816
ASP 457 B	3HB	0.229011	0.240208
ASP 457 B	CG	0.961429	0.963983
ASP 457 B	OD1	-0.623624	-0.630224
ASP 457 B	OD2	-0.702198	-0.690011
ALA 458 B	O	-0.688108	-0.715063
ALA 458 B	C	0.750133	0.731136
ALA 458 B	N	-0.674484	-0.666613
ALA 458 B	H	0.548511	0.549989
ALA 458 B	CA	-0.122677	-0.125188
ALA 458 B	HA	0.242421	0.250651
ALA 458 B	CB	-0.751799	-0.733634
ALA 458 B	1HB	0.273625	0.265393
ALA 458 B	2HB	0.192224	0.202429
ALA 458 B	3HB	0.256236	0.274409
SER 459 B	O	-0.716036	-0.717572
SER 459 B	C	0.804301	0.771124
SER 459 B	N	-0.688821	-0.699615
SER 459 B	H	0.525814	0.569383
SER 459 B	CA	-0.163221	-0.136174
SER 459 B	HA	0.199238	0.210222
SER 459 B	CB	-0.228407	-0.227423
SER 459 B	2HB	0.196925	0.200527
SER 459 B	3HB	0.231459	0.227233
SER 459 B	OG	-0.726307	-0.718582
SER 459 B	HG	0.406579	0.413931
HIS 460 B	O	-0.732584	-0.688987
HIS 460 B	C	0.733108	0.688939
HIS 460 B	N	-0.679754	-0.684046
HIS 460 B	H	0.598906	0.612976
HIS 460 B	CA	-0.159094	-0.153314
HIS 460 B	HA	0.254717	0.268594
HIS 460 B	CB	-0.545982	-0.541627
HIS 460 B	2HB	0.292041	0.287348
HIS 460 B	3HB	0.276217	0.259732
HIS 460 B	CG	0.20981	0.22409
HIS 460 B	ND1	-0.575065	-0.587513
HIS 460 B	HD1	0.328287	0.32783
HIS 460 B	CD2	0.014386	0.006442
HIS 460 B	HD2	0.200908	0.215673
HIS 460 B	CE1	0.070139	0.109539
HIS 460 B	HE1	0.186705	0.196566
HIS 460 B	NE2	-0.574036	-0.583937
HIS 460 B	HE2	0.326085	0.328993
ASN 461 B	O	-0.664487	-0.644843
ASN 461 B	C	0.694085	0.674467
ASN 461 B	N	-0.694307	-0.685448
ASN 461 B	H	0.540899	0.51189
ASN 461 B	CA	-0.100915	-0.090877
ASN 461 B	HA	0.347004	0.357284
ASN 461 B	CB	-0.657763	-0.64204
ASN 461 B	2HB	0.208048	0.200511
ASN 461 B	3HB	0.20741	0.216264
ASN 461 B	CG	0.776788	0.790572
ASN 461 B	OD1	-0.620552	-0.621628
ASN 461 B	ND2	-0.788302	-0.797743
ASN 461 B	1HD2	0.396886	0.394479
ASN 461 B	2HD2	0.331509	0.333889
VAL 462 B	O	-0.612526	-0.612248
VAL 462 B	C	0.629013	0.580549
VAL 462 B	N	-0.685329	-0.669685
VAL 462 B	H	0.474914	0.456713
VAL 462 B	CA	-0.08474	-0.087129
VAL 462 B	HA	0.320432	0.333751
VAL 462 B	CB	-0.303199	-0.273831
VAL 462 B	HB	0.242969	0.238263
VAL 462 B	CG1	-0.679224	-0.684404
VAL 462 B	1HG1	0.245557	0.250627
VAL 462 B	2HG1	0.227488	0.223441
VAL 462 B	3HG1	0.23931	0.233714
VAL 462 B	CG2	-0.64891	-0.635563
VAL 462 B	1HG2	0.240188	0.292847
VAL 462 B	2HG2	0.21589	0.220849
VAL 462 B	3HG2	0.248054	0.236295
PRO 463 B	O	-0.670069	-0.645719
PRO 463 B	C	0.638227	0.616987
PRO 463 B	N	-0.423367	-0.427577
PRO 463 B	CA	-0.054956	-0.044129
PRO 463 B	HA	0.307282	0.311357
PRO 463 B	CB	-0.413665	-0.425958
PRO 463 B	2HB	0.301475	0.279049
PRO 463 B	3HB	0.216513	0.219471
PRO 463 B	CG	-0.483052	-0.45194
PRO 463 B	2HG	0.203833	0.229022
PRO 463 B	3HG	0.213719	0.20477
PRO 463 B	CD	-0.275087	-0.280338
PRO 463 B	2HD	0.254818	0.245848
PRO 463 B	3HD	0.203877	0.198818
PRO 464 B	O	-0.739154	-0.671593
PRO 464 B	C	0.689307	0.630597
PRO 464 B	N	-0.453646	-0.445336
PRO 464 B	CA	-0.133811	-0.119049
PRO 464 B	HA	0.265765	0.281918
PRO 464 B	CB	-0.443488	-0.430613
PRO 464 B	2HB	0.315881	0.325974
PRO 464 B	3HB	0.237714	0.246115
PRO 464 B	CG	-0.41927	-0.432984
PRO 464 B	2HG	0.30972	0.316674
PRO 464 B	3HG	0.22076	0.214506
PRO 464 B	CD	-0.231174	-0.24318
PRO 464 B	2HD	0.33205	0.336586
PRO 464 B	3HD	0.251637	0.233466
ASP 465 B	O	-0.620755	-0.632247
ASP 465 B	C	0.663618	0.628523
ASP 465 B	N	-0.694504	-0.685883
ASP 465 B	H	0.493843	0.513204
ASP 465 B	CA	-0.153847	-0.116011
ASP 465 B	HA	0.341598	0.366767
ASP 465 B	CB	-0.571565	-0.56659
ASP 465 B	2HB	0.255422	0.250538
ASP 465 B	3HB	0.314614	0.321468
ASP 465 B	CG	0.997526	0.923437
ASP 465 B	OD1	-0.624848	-0.637451
ASP 465 B	OD2	-0.696792	-0.692593
ASN 466 B	O	-0.678068	-0.657124
ASN 466 B	C	0.648785	0.587294
ASN 466 B	N	-0.695028	-0.697444
ASN 466 B	H	0.483278	0.520543
ASN 466 B	CA	-0.114328	-0.116865
ASN 466 B	HA	0.3031	0.324268
ASN 466 B	CB	-0.60049	-0.586325
ASN 466 B	2HB	0.242966	0.244433
ASN 466 B	3HB	0.232222	0.221923
ASN 466 B	CG	0.738435	0.730782
ASN 466 B	OD1	-0.646612	-0.617129
ASN 466 B	ND2	-0.794346	-0.792779
ASN 466 B	1HD2	0.388649	0.395913
ASN 466 B	2HD2	0.349175	0.356139
PRO 467 B	O	-0.674044	-0.640907
PRO 467 B	C	0.698659	0.668761
PRO 467 B	N	-0.462062	-0.432248
PRO 467 B	CA	-0.085586	-0.094741
PRO 467 B	HA	0.279278	0.273172
PRO 467 B	CB	-0.424806	-0.401758
PRO 467 B	2HB	0.290085	0.300276
PRO 467 B	3HB	0.241879	0.248543
PRO 467 B	CG	-0.471047	-0.458829
PRO 467 B	2HG	0.2481	0.26024
PRO 467 B	3HG	0.230842	0.226499
PRO 467 B	CD	-0.210883	-0.232449
PRO 467 B	2HD	0.276307	0.262569
PRO 467 B	3HD	0.306494	0.302747
PHE 468 B	O	-0.640564	-0.62506
PHE 468 B	C	0.741354	0.727655
PHE 468 B	N	-0.677076	-0.65987
PHE 468 B	H	0.531813	0.524261
PHE 468 B	CA	-0.132215	-0.144884
PHE 468 B	HA	0.273942	0.267502
PHE 468 B	CB	-0.547956	-0.560192
PHE 468 B	2HB	0.27364	0.27792
PHE 468 B	3HB	0.215205	0.208028
PHE 468 B	CG	0.030451	0.025423
PHE 468 B	CD1	-0.133152	-0.136981
PHE 468 B	HD1	0.273353	0.281107
PHE 468 B	CD2	-0.174535	-0.170856
PHE 468 B	HD2	0.212279	0.220334
PHE 468 B	CE1	-0.158509	-0.205058
PHE 468 B	HE1	0.27625	0.28032
PHE 468 B	CE2	-0.205141	-0.195603
PHE 468 B	HE2	0.234062	0.242585
PHE 468 B	CZ	-0.197564	-0.172071
PHE 468 B	HZ	0.219174	0.23763
ALA 469 B	O	-0.68242	-0.6603
ALA 469 B	C	0.917319	0.869712
ALA 469 B	N	-0.676355	-0.68833
ALA 469 B	H	0.525198	0.519089
ALA 469 B	CA	-0.149366	-0.143518
ALA 469 B	HA	0.245192	0.232746
ALA 469 B	CB	-0.632341	-0.63133
ALA 469 B	1HB	0.287959	0.295629
ALA 469 B	2HB	0.217577	0.220763
ALA 469 B	3HB	0.331171	0.323702
ALA 469 B	OXT	-0.63406	-0.613888
VAL 1 C	O	-0.680298	-0.715783
VAL 1 C	C	0.605502	0.637245
VAL 1 C	N	-0.838866	-0.836941
VAL 1 C	H1	0.381541	0.377327
VAL 1 C	H2	0.340169	0.354959
VAL 1 C	H3	0.353699	0.362111
VAL 1 C	CA	-0.220332	-0.194797
VAL 1 C	HA	0.240335	0.224768
VAL 1 C	CB	-0.285814	-0.274609
VAL 1 C	HB	0.240053	0.233655
VAL 1 C	CG1	-0.633637	-0.632568
VAL 1 C	1HG1	0.274391	0.25787
VAL 1 C	2HG1	0.234867	0.219156
VAL 1 C	3HG1	0.26421	0.304574
VAL 1 C	CG2	-0.632856	-0.655264
VAL 1 C	1HG2	0.219493	0.227231
VAL 1 C	2HG2	0.233036	0.231321
VAL 1 C	3HG2	0.412015	0.295649
ASN 2 C	O	-0.635177	-0.723599
ASN 2 C	C	0.72365	0.722156
ASN 2 C	N	-0.684851	-0.68486
ASN 2 C	H	0.379025	0.379756
ASN 2 C	CA	-0.187257	-0.202324
ASN 2 C	HA	0.245681	0.232947
ASN 2 C	CB	-0.618455	-0.584715
ASN 2 C	2HB	0.223921	0.250617
ASN 2 C	3HB	0.239183	0.228587
ASN 2 C	CG	0.714668	0.684508
ASN 2 C	OD1	-0.654733	-0.637082
ASN 2 C	ND2	-0.783072	-0.798753
ASN 2 C	1HD2	0.394122	0.375268
ASN 2 C	2HD2	0.366064	0.396342
GLU 3 C	O	-0.624193	-0.666544
GLU 3 C	C	0.713823	0.679147
GLU 3 C	N	-0.69268	-0.69371
GLU 3 C	H	0.42078	0.451994
GLU 3 C	CA	-0.134787	-0.172913
GLU 3 C	HA	0.17026	0.181873
GLU 3 C	CB	-0.43513	-0.411504
GLU 3 C	2HB	0.204906	0.211758
GLU 3 C	3HB	0.340271	0.391899
GLU 3 C	CG	-0.534568	-0.522376
GLU 3 C	2HG	0.268294	0.278641
GLU 3 C	3HG	0.230068	0.229019
GLU 3 C	CD	0.932213	0.911421
GLU 3 C	OE1	-0.663012	-0.663644
GLU 3 C	OE2	-0.734302	-0.722093
GLU 4 C	O	-0.701439	-0.708329
GLU 4 C	C	0.684744	0.664292
GLU 4 C	N	-0.676634	-0.686929
GLU 4 C	H	0.447045	0.431021
GLU 4 C	CA	-0.159812	-0.162756
GLU 4 C	HA	0.29876	0.296296
GLU 4 C	CB	-0.496647	-0.479012
GLU 4 C	2HB	0.292017	0.307461
GLU 4 C	3HB	0.266987	0.254562
GLU 4 C	CG	-0.61725	-0.625993
GLU 4 C	2HG	0.215141	0.191578
GLU 4 C	3HG	0.238349	0.243889
GLU 4 C	CD	0.840067	0.879808
GLU 4 C	OE1	-0.606489	-0.596683
GLU 4 C	OE2	-0.731431	-0.689368
GLU 5 C	O	-0.697402	-0.688633
GLU 5 C	C	0.583457	0.716863
GLU 5 C	N	-0.675561	-0.675744
GLU 5 C	H	0.406026	0.409077
GLU 5 C	CA	-0.074656	-0.125193
GLU 5 C	HA	0.282985	0.274397
GLU 5 C	CB	-0.511882	-0.497605
GLU 5 C	2HB	0.247854	0.265237
GLU 5 C	3HB	0.286829	0.27537
GLU 5 C	CG	-0.578881	-0.568607
GLU 5 C	2HG	0.246278	0.247196
GLU 5 C	3HG	0.22695	0.219974
GLU 5 C	CD	0.946028	0.956243
GLU 5 C	OE1	-0.67051	-0.672132
GLU 5 C	OE2	-0.60289	-0.635792
ARG 6 C	O	-0.726129	-0.696758
ARG 6 C	C	0.728025	0.711153
ARG 6 C	N	-0.655437	-0.697616
ARG 6 C	H	0.407408	0.40757
ARG 6 C	CA	-0.160583	-0.134491
ARG 6 C	HA	0.264814	0.283641
ARG 6 C	CB	-0.513372	-0.532516
ARG 6 C	2HB	0.232015	0.232041
ARG 6 C	3HB	0.263144	0.266577
ARG 6 C	CG	-0.457934	-0.453818
ARG 6 C	2HG	0.246127	0.256096
ARG 6 C	3HG	0.2549	0.25143
ARG 6 C	CD	-0.31799	-0.326127
ARG 6 C	2HD	0.222013	0.220682
ARG 6 C	3HD	0.221334	0.225692
ARG 6 C	NE	-0.607404	-0.602529
ARG 6 C	HE	0.330448	0.330417
ARG 6 C	CZ	0.65409	0.65936
ARG 6 C	NH1	-0.807198	-0.809843
ARG 6 C	1HH1	0.326869	0.321623
ARG 6 C	2HH1	0.311544	0.309883
ARG 6 C	NH2	-0.80066	-0.801783
ARG 6 C	1HH2	0.320527	0.321687
ARG 6 C	2HH2	0.337882	0.335032
LEU 7 C	O	-0.739184	-0.767997
LEU 7 C	C	0.674356	0.673691
LEU 7 C	N	-0.68779	-0.694302
LEU 7 C	H	0.443391	0.456347
LEU 7 C	CA	-0.165096	-0.134146
LEU 7 C	HA	0.356954	0.368568
LEU 7 C	CB	-0.449167	-0.43391
LEU 7 C	2HB	0.369713	0.349716
LEU 7 C	3HB	0.283281	0.306307
LEU 7 C	CG	-0.220777	-0.219916
LEU 7 C	HG	0.316256	0.336064
LEU 7 C	CD1	-0.567702	-0.593443
LEU 7 C	1HD1	0.27464	0.278348
LEU 7 C	2HD1	0.260595	0.238041
LEU 7 C	3HD1	0.38768	0.3835
LEU 7 C	CD2	-0.649798	-0.648051
LEU 7 C	1HD2	0.24573	0.249694
LEU 7 C	2HD2	0.241578	0.228648
LEU 7 C	3HD2	0.310235	0.30982
ILE 8 C	O	-0.730455	-0.74235
ILE 8 C	C	0.731038	0.721778
ILE 8 C	N	-0.71149	-0.707471
ILE 8 C	H	0.491548	0.506321
ILE 8 C	CA	-0.098293	-0.087008
ILE 8 C	HA	0.279323	0.29312
ILE 8 C	CB	-0.277278	-0.273657
ILE 8 C	HB	0.286546	0.286324
ILE 8 C	CG1	-0.445916	-0.448334
ILE 8 C	2HG1	0.240764	0.238656
ILE 8 C	3HG1	0.267611	0.263009
ILE 8 C	CG2	-0.647297	-0.658521
ILE 8 C	1HG2	0.323226	0.337093
ILE 8 C	2HG2	0.223162	0.216301
ILE 8 C	3HG2	0.287916	0.272863
ILE 8 C	CD1	-0.708019	-0.702029
ILE 8 C	1HD1	0.242467	0.241842
ILE 8 C	2HD1	0.213565	0.212926
ILE 8 C	3HD1	0.231052	0.242607
ASN 9 C	O	-0.655017	-0.61173
ASN 9 C	C	0.681094	0.698962
ASN 9 C	N	-0.709353	-0.703535
ASN 9 C	H	0.477823	0.476906
ASN 9 C	CA	-0.132856	-0.14739
ASN 9 C	HA	0.273195	0.255215
ASN 9 C	CB	-0.545459	-0.528915
ASN 9 C	2HB	0.286473	0.280601
ASN 9 C	3HB	0.344143	0.330281
ASN 9 C	CG	0.692825	0.647816
ASN 9 C	OD1	-0.617495	-0.588112
ASN 9 C	ND2	-0.795991	-0.795431
ASN 9 C	1HD2	0.390944	0.391222
ASN 9 C	2HD2	0.347054	0.358758
ASP 10 C	O	-0.692218	-0.697492
ASP 10 C	C	0.684287	0.667976
ASP 10 C	N	-0.682971	-0.70104
ASP 10 C	H	0.516377	0.511948
ASP 10 C	CA	-0.123393	-0.10942
ASP 10 C	HA	0.32408	0.336073
ASP 10 C	CB	-0.639812	-0.657645
ASP 10 C	2HB	0.252258	0.271961
ASP 10 C	3HB	0.246035	0.235756
ASP 10 C	CG	0.892032	0.903955
ASP 10 C	OD1	-0.657716	-0.660024
ASP 10 C	OD2	-0.659218	-0.65918
LEU 11 C	O	-0.747733	-0.734346
LEU 11 C	C	0.497335	0.647632
LEU 11 C	N	-0.690955	-0.689036
LEU 11 C	H	0.494139	0.49511
LEU 11 C	CA	-0.057376	-0.125815
LEU 11 C	HA	0.284871	0.274567
LEU 11 C	CB	-0.463896	-0.47613
LEU 11 C	2HB	0.221944	0.224478
LEU 11 C	3HB	0.280316	0.257334
LEU 11 C	CG	-0.209919	-0.207578
LEU 11 C	HG	0.333134	0.315068
LEU 11 C	CD1	-0.61591	-0.613381
LEU 11 C	1HD1	0.238357	0.248119
LEU 11 C	2HD1	0.315355	0.310637
LEU 11 C	3HD1	0.244149	0.257089
LEU 11 C	CD2	-0.642385	-0.650718
LEU 11 C	1HD2	0.230796	0.232254
LEU 11 C	2HD2	0.265023	0.247148
LEU 11 C	3HD2	0.25985	0.264997
LEU 12 C	O	-0.683731	-0.679757
LEU 12 C	C	0.664126	0.674509
LEU 12 C	N	-0.643611	-0.685005
LEU 12 C	H	0.407616	0.412668
LEU 12 C	CA	-0.157355	-0.154528
LEU 12 C	HA	0.274021	0.269082
LEU 12 C	CB	-0.512216	-0.517928
LEU 12 C	2HB	0.254763	0.25332
LEU 12 C	3HB	0.234553	0.231696
LEU 12 C	CG	-0.20419	-0.224506
LEU 12 C	HG	0.350347	0.320249
LEU 12 C	CD1	-0.636187	-0.645119
LEU 12 C	1HD1	0.26576	0.252989
LEU 12 C	2HD1	0.305343	0.298973
LEU 12 C	3HD1	0.228372	0.240898
LEU 12 C	CD2	-0.627638	-0.628822
LEU 12 C	1HD2	0.226119	0.219107
LEU 12 C	2HD2	0.31904	0.300861
LEU 12 C	3HD2	0.253865	0.262794
ILE 13 C	O	-0.6541	-0.671536
ILE 13 C	C	0.604205	0.69453
ILE 13 C	N	-0.666559	-0.653715
ILE 13 C	H	0.472797	0.42624
ILE 13 C	CA	-0.118324	-0.11997
ILE 13 C	HA	0.21641	0.227639
ILE 13 C	CB	-0.263399	-0.283597
ILE 13 C	HB	0.252085	0.245627
ILE 13 C	CG1	-0.387723	-0.406673
ILE 13 C	2HG1	0.237104	0.234092
ILE 13 C	3HG1	0.325785	0.294451
ILE 13 C	CG2	-0.696708	-0.693196
ILE 13 C	1HG2	0.229203	0.228631
ILE 13 C	2HG2	0.249495	0.263379
ILE 13 C	3HG2	0.239159	0.235957
ILE 13 C	CD1	-0.717479	-0.715195
ILE 13 C	1HD1	0.223845	0.228211
ILE 13 C	2HD1	0.217005	0.212659
ILE 13 C	3HD1	0.241997	0.245034
VAL 14 C	O	-0.631927	-0.629334
VAL 14 C	C	0.758964	0.694636
VAL 14 C	N	-0.648187	-0.665889
VAL 14 C	H	0.417107	0.416059
VAL 14 C	CA	-0.136084	-0.121688
VAL 14 C	HA	0.271159	0.274099
VAL 14 C	CB	-0.261287	-0.275343
VAL 14 C	HB	0.267763	0.268338
VAL 14 C	CG1	-0.688998	-0.672208
VAL 14 C	1HG1	0.223774	0.238719
VAL 14 C	2HG1	0.23503	0.23743
VAL 14 C	3HG1	0.227656	0.239644
VAL 14 C	CG2	-0.648213	-0.662458
VAL 14 C	1HG2	0.240583	0.233999
VAL 14 C	2HG2	0.228847	0.226294
VAL 14 C	3HG2	0.294811	0.291661
ASN 15 C	O	-0.640836	-0.637708
ASN 15 C	C	0.697172	0.701913
ASN 15 C	N	-0.663022	-0.669818
ASN 15 C	H	0.448506	0.483663
ASN 15 C	CA	-0.171963	-0.177114
ASN 15 C	HA	0.29218	0.29726
ASN 15 C	CB	-0.637946	-0.61284
ASN 15 C	2HB	0.243852	0.249692
ASN 15 C	3HB	0.22554	0.233668
ASN 15 C	CG	0.656663	0.692628
ASN 15 C	OD1	-0.623353	-0.629982
ASN 15 C	ND2	-0.779137	-0.783482
ASN 15 C	1HD2	0.400687	0.396458
ASN 15 C	2HD2	0.385093	0.398433
LYS 16 C	O	-0.668138	-0.652106
LYS 16 C	C	0.747247	0.747914
LYS 16 C	N	-0.672909	-0.663524
LYS 16 C	H	0.446706	0.422373
LYS 16 C	CA	-0.165762	-0.141588
LYS 16 C	HA	0.28013	0.288752
LYS 16 C	CB	-0.477698	-0.505759
LYS 16 C	2HB	0.334939	0.345005
LYS 16 C	3HB	0.248877	0.224686
LYS 16 C	CG	-0.4401	-0.437261
LYS 16 C	2HG	0.253722	0.250709
LYS 16 C	3HG	0.29961	0.3114
LYS 16 C	CD	-0.452252	-0.453437
LYS 16 C	2HD	0.234728	0.231511
LYS 16 C	3HD	0.269684	0.275178
LYS 16 C	CE	-0.344033	-0.321143
LYS 16 C	2HE	0.228551	0.23449
LYS 16 C	3HE	0.261461	0.257801
LYS 16 C	NZ	-0.802901	-0.806074
LYS 16 C	1HZ	0.324386	0.324363
LYS 16 C	2HZ	0.325473	0.322769
LYS 16 C	3HZ	0.332647	0.331906
TYR 17 C	O	-0.625068	-0.599968
TYR 17 C	C	0.821701	0.83731
TYR 17 C	N	-0.663886	-0.682126
TYR 17 C	H	0.490441	0.470879
TYR 17 C	CA	-0.128723	-0.111211
TYR 17 C	HA	0.230994	0.222688
TYR 17 C	CB	-0.538205	-0.529829
TYR 17 C	2HB	0.225719	0.218597
TYR 17 C	3HB	0.279821	0.337767
TYR 17 C	CG	0.055982	0.042691
TYR 17 C	CD1	-0.252628	-0.254832
TYR 17 C	HD1	0.192003	0.194734
TYR 17 C	CD2	-0.232183	-0.223632
TYR 17 C	HD2	0.218312	0.223854
TYR 17 C	CE1	-0.14846	-0.130166
TYR 17 C	HE1	0.236287	0.244504
TYR 17 C	CE2	-0.305752	-0.320046
TYR 17 C	HE2	0.192605	0.19117
TYR 17 C	CZ	0.394313	0.385853
TYR 17 C	OH	-0.831383	-0.817512
TYR 17 C	HH	0.407319	0.412885
ASN 18 C	O	-0.602196	-0.598773
ASN 18 C	C	0.625911	0.658832
ASN 18 C	N	-0.668718	-0.685266
ASN 18 C	H	0.405323	0.414741
ASN 18 C	CA	-0.117777	-0.117888
ASN 18 C	HA	0.266754	0.262692
ASN 18 C	CB	-0.590732	-0.610003
ASN 18 C	2HB	0.276193	0.261192
ASN 18 C	3HB	0.20538	0.204472
ASN 18 C	CG	0.734693	0.720468
ASN 18 C	OD1	-0.612476	-0.595839
ASN 18 C	ND2	-0.80155	-0.804582
ASN 18 C	1HD2	0.395987	0.392783
ASN 18 C	2HD2	0.318078	0.318196
LYS 19 C	O	-0.692485	-0.707954
LYS 19 C	C	0.737793	0.696987
LYS 19 C	N	-0.725287	-0.714222
LYS 19 C	H	0.466625	0.422983
LYS 19 C	CA	-0.105429	-0.08676
LYS 19 C	HA	0.336214	0.342857
LYS 19 C	CB	-0.590025	-0.556167
LYS 19 C	2HB	0.215792	0.246198
LYS 19 C	3HB	0.240976	0.247502
LYS 19 C	CG	-0.458653	-0.474742
LYS 19 C	2HG	0.238907	0.245835
LYS 19 C	3HG	0.269868	0.267078
LYS 19 C	CD	-0.440552	-0.437831
LYS 19 C	2HD	0.372175	0.356336
LYS 19 C	3HD	0.208406	0.219869
LYS 19 C	CE	-0.324364	-0.304938
LYS 19 C	2HE	0.213693	0.222066
LYS 19 C	3HE	0.281104	0.276611
LYS 19 C	NZ	-0.814461	-0.813897
LYS 19 C	1HZ	0.326916	0.314641
LYS 19 C	2HZ	0.307911	0.30869
LYS 19 C	3HZ	0.37212	0.356814
HIS 20 C	O	-0.65117	-0.66822
HIS 20 C	C	0.681624	0.70519
HIS 20 C	N	-0.71217	-0.704137
HIS 20 C	H	0.39855	0.400374
HIS 20 C	CA	-0.132738	-0.131708
HIS 20 C	HA	0.2593	0.265267
HIS 20 C	CB	-0.60384	-0.613784
HIS 20 C	2HB	0.239195	0.237792
HIS 20 C	3HB	0.218051	0.222126
HIS 20 C	CG	0.279569	0.288431
HIS 20 C	ND1	-0.553142	-0.558382
HIS 20 C	HD1	0.347396	0.346458
HIS 20 C	CD2	-0.031137	-0.017734
HIS 20 C	HD2	0.170053	0.168645
HIS 20 C	CE1	0.107099	0.107518
HIS 20 C	HE1	0.181174	0.182519
HIS 20 C	NE2	-0.565984	-0.575738
HIS 20 C	HE2	0.326374	0.326328
VAL 21 C	O	-0.640293	-0.624893
VAL 21 C	C	0.665334	0.665469
VAL 21 C	N	-0.684301	-0.688078
VAL 21 C	H	0.468351	0.446772
VAL 21 C	CA	-0.118095	-0.133789
VAL 21 C	HA	0.230088	0.226611
VAL 21 C	CB	-0.224425	-0.234487
VAL 21 C	HB	0.288316	0.279441
VAL 21 C	CG1	-0.67481	-0.676604
VAL 21 C	1HG1	0.233638	0.233404
VAL 21 C	2HG1	0.223513	0.223062
VAL 21 C	3HG1	0.277915	0.273285
VAL 21 C	CG2	-0.676136	-0.671493
VAL 21 C	1HG2	0.235116	0.232671
VAL 21 C	2HG2	0.236867	0.238881
VAL 21 C	3HG2	0.238296	0.238881
ARG 22 C	O	-0.710706	-0.717483
ARG 22 C	C	0.665805	0.638291
ARG 22 C	N	-0.674619	-0.673158
ARG 22 C	H	0.408648	0.392811
ARG 22 C	CA	-0.109486	-0.109067
ARG 22 C	HA	0.233646	0.246141
ARG 22 C	CB	-0.504514	-0.506261
ARG 22 C	2HB	0.258126	0.260482
ARG 22 C	3HB	0.235046	0.231655
ARG 22 C	CG	-0.435008	-0.43044
ARG 22 C	2HG	0.274149	0.268688
ARG 22 C	3HG	0.258014	0.265036
ARG 22 C	CD	-0.345096	-0.320638
ARG 22 C	2HD	0.227792	0.228806
ARG 22 C	3HD	0.224011	0.235437
ARG 22 C	NE	-0.609318	-0.611435
ARG 22 C	HE	0.430743	0.410189
ARG 22 C	CZ	0.704309	0.710174
ARG 22 C	NH1	-0.790263	-0.781706
ARG 22 C	1HH1	0.339334	0.337338
ARG 22 C	2HH1	0.406231	0.421715
ARG 22 C	NH2	-0.836906	-0.830523
ARG 22 C	1HH2	0.338938	0.336496
ARG 22 C	2HH2	0.287632	0.286619
PRO 23 C	O	-0.67444	-0.678877
PRO 23 C	C	0.695415	0.712873
PRO 23 C	N	-0.450415	-0.467657
PRO 23 C	CA	-0.116871	-0.109224
PRO 23 C	HA	0.231021	0.223546
PRO 23 C	CB	-0.474663	-0.466897
PRO 23 C	2HB	0.267478	0.271927
PRO 23 C	3HB	0.221123	0.204746
PRO 23 C	CG	-0.442951	-0.443497
PRO 23 C	2HG	0.263484	0.264913
PRO 23 C	3HG	0.215048	0.230653
PRO 23 C	CD	-0.271251	-0.268114
PRO 23 C	2HD	0.215214	0.232143
PRO 23 C	3HD	0.326325	0.305843
VAL 24 C	O	-0.64727	-0.653893
VAL 24 C	C	0.677473	0.725215
VAL 24 C	N	-0.701049	-0.707277
VAL 24 C	H	0.434215	0.425681
VAL 24 C	CA	-0.125462	-0.110387
VAL 24 C	HA	0.282631	0.286745
VAL 24 C	CB	-0.248942	-0.253353
VAL 24 C	HB	0.306296	0.31322
VAL 24 C	CG1	-0.665378	-0.663616
VAL 24 C	1HG1	0.23378	0.224111
VAL 24 C	2HG1	0.227471	0.231646
VAL 24 C	3HG1	0.34876	0.342029
VAL 24 C	CG2	-0.648027	-0.632906
VAL 24 C	1HG2	0.317929	0.363044
VAL 24 C	2HG2	0.221242	0.221006
VAL 24 C	3HG2	0.252817	0.244506
LYS 25 C	O	-0.692138	-0.695251
LYS 25 C	C	0.804211	0.774205
LYS 25 C	N	-0.682954	-0.696364
LYS 25 C	H	0.376007	0.371557
LYS 25 C	CA	-0.186768	-0.173608
LYS 25 C	HA	0.210062	0.212244
LYS 25 C	CB	-0.469162	-0.455821
LYS 25 C	2HB	0.228916	0.221291
LYS 25 C	3HB	0.255248	0.269711
LYS 25 C	CG	-0.433501	-0.423423
LYS 25 C	2HG	0.212837	0.210392
LYS 25 C	3HG	0.336437	0.333002
LYS 25 C	CD	-0.467669	-0.470002
LYS 25 C	2HD	0.208617	0.206811
LYS 25 C	3HD	0.276683	0.271163
LYS 25 C	CE	-0.359657	-0.351216
LYS 25 C	2HE	0.225419	0.225276
LYS 25 C	3HE	0.20403	0.207443
LYS 25 C	NZ	-0.80371	-0.804512
LYS 25 C	1HZ	0.333387	0.338293
LYS 25 C	2HZ	0.314021	0.3171
LYS 25 C	3HZ	0.316763	0.324312
HIS 26 C	O	-0.586686	-0.630549
HIS 26 C	C	0.697137	0.745854
HIS 26 C	N	-0.644565	-0.664976
HIS 26 C	H	0.385692	0.390793
HIS 26 C	CA	-0.165163	-0.171656
HIS 26 C	HA	0.183316	0.195186
HIS 26 C	CB	-0.540804	-0.563873
HIS 26 C	2HB	0.292692	0.283996
HIS 26 C	3HB	0.186431	0.188487
HIS 26 C	CG	0.31315	0.327287
HIS 26 C	ND1	-0.563108	-0.58047
HIS 26 C	HD1	0.320125	0.322704
HIS 26 C	CD2	-0.066752	-0.100374
HIS 26 C	HD2	0.167375	0.173253
HIS 26 C	CE1	-0.004277	0.019898
HIS 26 C	HE1	0.164425	0.175416
HIS 26 C	NE2	-0.551494	-0.559426
HIS 26 C	HE2	0.31049	0.313829
ASN 27 C	O	-0.611465	-0.61122
ASN 27 C	C	0.812541	0.768741
ASN 27 C	N	-0.664514	-0.667551
ASN 27 C	H	0.402348	0.395689
ASN 27 C	CA	-0.179566	-0.190735
ASN 27 C	HA	0.238359	0.242397
ASN 27 C	CB	-0.623905	-0.597507
ASN 27 C	2HB	0.201609	0.219561
ASN 27 C	3HB	0.282599	0.276586
ASN 27 C	CG	0.690341	0.749798
ASN 27 C	OD1	-0.571939	-0.595936
ASN 27 C	ND2	-0.790882	-0.79473
ASN 27 C	1HD2	0.404824	0.408031
ASN 27 C	2HD2	0.352401	0.351611
ASN 28 C	O	-0.602649	-0.606953
ASN 28 C	C	0.711924	0.635478
ASN 28 C	N	-0.668653	-0.675421
ASN 28 C	H	0.488557	0.483108
ASN 28 C	CA	-0.117263	-0.104726
ASN 28 C	HA	0.258827	0.268731
ASN 28 C	CB	-0.611862	-0.60383
ASN 28 C	2HB	0.183968	0.194824
ASN 28 C	3HB	0.228434	0.234524
ASN 28 C	CG	0.833032	0.813169
ASN 28 C	OD1	-0.611495	-0.617532
ASN 28 C	ND2	-0.816219	-0.819221
ASN 28 C	1HD2	0.495471	0.487372
ASN 28 C	2HD2	0.334528	0.344571
GLU 29 C	O	-0.694921	-0.718385
GLU 29 C	C	0.716368	0.713625
GLU 29 C	N	-0.702127	-0.669
GLU 29 C	H	0.404674	0.404206
GLU 29 C	CA	-0.092248	-0.122406
GLU 29 C	HA	0.312724	0.312128
GLU 29 C	CB	-0.55702	-0.517038
GLU 29 C	2HB	0.259395	0.273881
GLU 29 C	3HB	0.276021	0.282033
GLU 29 C	CG	-0.550429	-0.550857
GLU 29 C	2HG	0.255556	0.246383
GLU 29 C	3HG	0.268072	0.270322
GLU 29 C	CD	0.930334	0.959003
GLU 29 C	OE1	-0.665783	-0.67859
GLU 29 C	OE2	-0.598343	-0.60916
VAL 30 C	O	-0.631372	-0.625435
VAL 30 C	C	0.589269	0.58584
VAL 30 C	N	-0.666511	-0.659376
VAL 30 C	H	0.461767	0.45227
VAL 30 C	CA	-0.157569	-0.152456
VAL 30 C	HA	0.224766	0.215361
VAL 30 C	CB	-0.249897	-0.260513
VAL 30 C	HB	0.294033	0.291862
VAL 30 C	CG1	-0.64737	-0.636183
VAL 30 C	1HG1	0.333688	0.293864
VAL 30 C	2HG1	0.206093	0.232038
VAL 30 C	3HG1	0.292265	0.287224
VAL 30 C	CG2	-0.649609	-0.609993
VAL 30 C	1HG2	0.2852	0.385869
VAL 30 C	2HG2	0.309757	0.277927
VAL 30 C	3HG2	0.26988	0.253117
VAL 31 C	O	-0.768526	-0.745515
VAL 31 C	C	0.6978	0.700117
VAL 31 C	N	-0.656653	-0.646317
VAL 31 C	H	0.39295	0.389741
VAL 31 C	CA	-0.141682	-0.127881
VAL 31 C	HA	0.227507	0.230682
VAL 31 C	CB	-0.286956	-0.279667
VAL 31 C	HB	0.254429	0.264074
VAL 31 C	CG1	-0.584294	-0.599754
VAL 31 C	1HG1	0.39448	0.382781
VAL 31 C	2HG1	0.195967	0.199189
VAL 31 C	3HG1	0.235201	0.22661
VAL 31 C	CG2	-0.676414	-0.668446
VAL 31 C	1HG2	0.240899	0.258652
VAL 31 C	2HG2	0.263003	0.246311
VAL 31 C	3HG2	0.240419	0.246964
ASN 32 C	O	-0.675799	-0.685908
ASN 32 C	C	0.679624	0.726801
ASN 32 C	N	-0.685471	-0.692535
ASN 32 C	H	0.388415	0.394845
ASN 32 C	CA	-0.172569	-0.183771
ASN 32 C	HA	0.245771	0.249618
ASN 32 C	CB	-0.570033	-0.578776
ASN 32 C	2HB	0.258396	0.254983
ASN 32 C	3HB	0.227411	0.234078
ASN 32 C	CG	0.744895	0.712033
ASN 32 C	OD1	-0.598818	-0.58502
ASN 32 C	ND2	-0.792542	-0.780634
ASN 32 C	1HD2	0.398909	0.402712
ASN 32 C	2HD2	0.38855	0.381627
ILE 33 C	O	-0.702084	-0.687272
ILE 33 C	C	0.722481	0.716181
ILE 33 C	N	-0.675485	-0.675608
ILE 33 C	H	0.475935	0.463602
ILE 33 C	CA	-0.080812	-0.100554
ILE 33 C	HA	0.314876	0.311881
ILE 33 C	CB	-0.266058	-0.266104
ILE 33 C	HB	0.262939	0.264638
ILE 33 C	CG1	-0.428264	-0.424942
ILE 33 C	2HG1	0.248545	0.248889
ILE 33 C	3HG1	0.296753	0.303248
ILE 33 C	CG2	-0.693887	-0.689447
ILE 33 C	1HG2	0.25394	0.255082
ILE 33 C	2HG2	0.223847	0.227371
ILE 33 C	3HG2	0.23519	0.234541
ILE 33 C	CD1	-0.700179	-0.700263
ILE 33 C	1HD1	0.245255	0.248215
ILE 33 C	2HD1	0.220749	0.222353
ILE 33 C	3HD1	0.233621	0.232797
ALA 34 C	O	-0.704139	-0.706915
ALA 34 C	C	0.718408	0.709675
ALA 34 C	N	-0.706996	-0.70855
ALA 34 C	H	0.519758	0.525785
ALA 34 C	CA	-0.12639	-0.124163
ALA 34 C	HA	0.278591	0.275673
ALA 34 C	CB	-0.660798	-0.662924
ALA 34 C	1HB	0.253401	0.24919
ALA 34 C	2HB	0.300269	0.302244
ALA 34 C	3HB	0.254324	0.254598
LEU 35 C	O	-0.654072	-0.659402
LEU 35 C	C	0.681638	0.671748
LEU 35 C	N	-0.695441	-0.693051
LEU 35 C	H	0.465265	0.468888
LEU 35 C	CA	-0.130593	-0.12532
LEU 35 C	HA	0.308544	0.305642
LEU 35 C	CB	-0.471489	-0.471338
LEU 35 C	2HB	0.263763	0.265132
LEU 35 C	3HB	0.255681	0.25443
LEU 35 C	CG	-0.22128	-0.220983
LEU 35 C	HG	0.28577	0.286196
LEU 35 C	CD1	-0.712824	-0.720881
LEU 35 C	1HD1	0.237619	0.236153
LEU 35 C	2HD1	0.206889	0.206624
LEU 35 C	3HD1	0.216504	0.21598
LEU 35 C	CD2	-0.680312	-0.678585
LEU 35 C	1HD2	0.257636	0.254017
LEU 35 C	2HD2	0.234638	0.240271
LEU 35 C	3HD2	0.242256	0.245722
SER 36 C	O	-0.663866	-0.679546
SER 36 C	C	0.736835	0.716038
SER 36 C	N	-0.711163	-0.710859
SER 36 C	H	0.536122	0.536482
SER 36 C	CA	-0.123227	-0.126228
SER 36 C	HA	0.258054	0.240646
SER 36 C	CB	-0.203604	-0.196808
SER 36 C	2HB	0.254068	0.251225
SER 36 C	3HB	0.258502	0.258908
SER 36 C	OG	-0.773237	-0.775671
SER 36 C	HG	0.443725	0.445004
LEU 37 C	O	-0.688864	-0.68569
LEU 37 C	C	0.7186	0.721119
LEU 37 C	N	-0.683285	-0.703002
LEU 37 C	H	0.388727	0.391186
LEU 37 C	CA	-0.137211	-0.122832
LEU 37 C	HA	0.28084	0.33709
LEU 37 C	CB	-0.470507	-0.494571
LEU 37 C	2HB	0.253953	0.249724
LEU 37 C	3HB	0.222805	0.221943
LEU 37 C	CG	-0.225891	-0.222084
LEU 37 C	HG	0.267795	0.271466
LEU 37 C	CD1	-0.618731	-0.621761
LEU 37 C	1HD1	0.254838	0.265355
LEU 37 C	2HD1	0.267443	0.260088
LEU 37 C	3HD1	0.286206	0.279841
LEU 37 C	CD2	-0.661853	-0.662454
LEU 37 C	1HD2	0.242803	0.235912
LEU 37 C	2HD2	0.226668	0.230594
LEU 37 C	3HD2	0.24292	0.244128
THR 38 C	O	-0.73572	-0.728179
THR 38 C	C	0.643465	0.614823
THR 38 C	N	-0.697217	-0.704362
THR 38 C	H	0.43521	0.433639
THR 38 C	CA	-0.098341	-0.10038
THR 38 C	HA	0.258856	0.26413
THR 38 C	CB	-0.000979	-0.008345
THR 38 C	HB	0.256208	0.253498
THR 38 C	OG1	-0.783095	-0.786481
THR 38 C	HG1	0.43762	0.443741
THR 38 C	CG2	-0.709092	-0.708544
THR 38 C	1HG2	0.26694	0.274861
THR 38 C	2HG2	0.240855	0.24861
THR 38 C	3HG2	0.281329	0.279925
LEU 39 C	O	-0.654449	-0.663
LEU 39 C	C	0.720947	0.720465
LEU 39 C	N	-0.674018	-0.667189
LEU 39 C	H	0.401243	0.403291
LEU 39 C	CA	-0.124939	-0.121994
LEU 39 C	HA	0.262266	0.265661
LEU 39 C	CB	-0.453739	-0.452191
LEU 39 C	2HB	0.289336	0.290109
LEU 39 C	3HB	0.245022	0.240114
LEU 39 C	CG	-0.229657	-0.226279
LEU 39 C	HG	0.250363	0.250615
LEU 39 C	CD1	-0.679105	-0.679149
LEU 39 C	1HD1	0.223204	0.219684
LEU 39 C	2HD1	0.197556	0.19885
LEU 39 C	3HD1	0.247149	0.248075
LEU 39 C	CD2	-0.654747	-0.666295
LEU 39 C	1HD2	0.227226	0.223001
LEU 39 C	2HD2	0.221211	0.214044
LEU 39 C	3HD2	0.277462	0.270483
SER 40 C	O	-0.617551	-0.624946
SER 40 C	C	0.757111	0.761675
SER 40 C	N	-0.753832	-0.748998
SER 40 C	H	0.464089	0.461035
SER 40 C	CA	-0.105121	-0.132622
SER 40 C	HA	0.323813	0.30376
SER 40 C	CB	-0.235401	-0.224254
SER 40 C	2HB	0.26256	0.265738
SER 40 C	3HB	0.222973	0.224594
SER 40 C	OG	-0.724891	-0.737772
SER 40 C	HG	0.456731	0.46068
ASN 41 C	O	-0.675674	-0.722054
ASN 41 C	C	0.577909	0.622499
ASN 41 C	N	-0.692957	-0.693898
ASN 41 C	H	0.479022	0.468995
ASN 41 C	CA	-0.179884	-0.170888
ASN 41 C	HA	0.247229	0.284965
ASN 41 C	CB	-0.527669	-0.520833
ASN 41 C	2HB	0.33209	0.354215
ASN 41 C	3HB	0.233278	0.239073
ASN 41 C	CG	0.747011	0.755116
ASN 41 C	OD1	-0.644169	-0.632977
ASN 41 C	ND2	-0.806332	-0.813385
ASN 41 C	1HD2	0.463709	0.495541
ASN 41 C	2HD2	0.381234	0.372787
LEU 42 C	O	-0.712205	-0.718749
LEU 42 C	C	0.678288	0.685235
LEU 42 C	N	-0.686391	-0.689589
LEU 42 C	H	0.42069	0.413429
LEU 42 C	CA	-0.15552	-0.164354
LEU 42 C	HA	0.246301	0.239256
LEU 42 C	CB	-0.459485	-0.45582
LEU 42 C	2HB	0.239681	0.240543
LEU 42 C	3HB	0.266328	0.268814
LEU 42 C	CG	-0.243318	-0.245157
LEU 42 C	HG	0.270279	0.269469
LEU 42 C	CD1	-0.70544	-0.71164
LEU 42 C	1HD1	0.219837	0.21862
LEU 42 C	2HD1	0.219693	0.218476
LEU 42 C	3HD1	0.216887	0.214773
LEU 42 C	CD2	-0.645994	-0.643227
LEU 42 C	1HD2	0.27414	0.273316
LEU 42 C	2HD2	0.247672	0.244744
LEU 42 C	3HD2	0.253343	0.258731
ILE 43 C	O	-0.672637	-0.647553
ILE 43 C	C	0.666543	0.623879
ILE 43 C	N	-0.702854	-0.710609
ILE 43 C	H	0.444795	0.445428
ILE 43 C	CA	-0.093322	-0.087384
ILE 43 C	HA	0.307913	0.311411
ILE 43 C	CB	-0.270506	-0.276361
ILE 43 C	HB	0.261706	0.261115
ILE 43 C	CG1	-0.408016	-0.409563
ILE 43 C	2HG1	0.261699	0.260745
ILE 43 C	3HG1	0.283639	0.282491
ILE 43 C	CG2	-0.661191	-0.665983
ILE 43 C	1HG2	0.272261	0.271499
ILE 43 C	2HG2	0.243246	0.238908
ILE 43 C	3HG2	0.298352	0.295387
ILE 43 C	CD1	-0.710397	-0.703186
ILE 43 C	1HD1	0.230866	0.229311
ILE 43 C	2HD1	0.222481	0.230399
ILE 43 C	3HD1	0.248139	0.25151
SER 44 C	O	-0.721368	-0.719925
SER 44 C	C	0.718438	0.730023
SER 44 C	N	-0.707827	-0.700783
SER 44 C	H	0.457849	0.4537
SER 44 C	CA	-0.119701	-0.11961
SER 44 C	HA	0.301547	0.300927
SER 44 C	CB	-0.213195	-0.202173
SER 44 C	2HB	0.253328	0.250899
SER 44 C	3HB	0.235298	0.235903
SER 44 C	OG	-0.754921	-0.755929
SER 44 C	HG	0.445909	0.444661
LEU 45 C	O	-0.651634	-0.644721
LEU 45 C	C	0.706833	0.699379
LEU 45 C	N	-0.684464	-0.68751
LEU 45 C	H	0.453849	0.455931
LEU 45 C	CA	-0.141339	-0.141955
LEU 45 C	HA	0.256363	0.258982
LEU 45 C	CB	-0.44055	-0.447567
LEU 45 C	2HB	0.274739	0.273584
LEU 45 C	3HB	0.287152	0.282746
LEU 45 C	CG	-0.218885	-0.216637
LEU 45 C	HG	0.28214	0.282457
LEU 45 C	CD1	-0.664677	-0.664091
LEU 45 C	1HD1	0.222119	0.221681
LEU 45 C	2HD1	0.223653	0.224528
LEU 45 C	3HD1	0.266122	0.26693
LEU 45 C	CD2	-0.687765	-0.69228
LEU 45 C	1HD2	0.207232	0.20726
LEU 45 C	2HD2	0.210688	0.209393
LEU 45 C	3HD2	0.255256	0.248338
LYS 46 C	O	-0.701987	-0.70203
LYS 46 C	C	0.491773	0.626296
LYS 46 C	N	-0.707607	-0.708892
LYS 46 C	H	0.456001	0.448233
LYS 46 C	CA	-0.050866	-0.101567
LYS 46 C	HA	0.275165	0.267544
LYS 46 C	CB	-0.464481	-0.46779
LYS 46 C	2HB	0.283037	0.293329
LYS 46 C	3HB	0.296421	0.283761
LYS 46 C	CG	-0.459896	-0.437895
LYS 46 C	2HG	0.274301	0.29048
LYS 46 C	3HG	0.307751	0.336346
LYS 46 C	CD	-0.482415	-0.478466
LYS 46 C	2HD	0.24312	0.238867
LYS 46 C	3HD	0.270413	0.270373
LYS 46 C	CE	-0.339686	-0.32473
LYS 46 C	2HE	0.246268	0.268037
LYS 46 C	3HE	0.257066	0.281962
LYS 46 C	NZ	-0.807468	-0.810669
LYS 46 C	1HZ	0.334929	0.333247
LYS 46 C	2HZ	0.314388	0.313085
LYS 46 C	3HZ	0.341098	0.337966
GLU 47 C	O	-0.707345	-0.712079
GLU 47 C	C	0.664519	0.65294
GLU 47 C	N	-0.657518	-0.698823
GLU 47 C	H	0.385332	0.370485
GLU 47 C	CA	-0.103471	-0.122002
GLU 47 C	HA	0.286647	0.29308
GLU 47 C	CB	-0.51303	-0.529415
GLU 47 C	2HB	0.29262	0.254097
GLU 47 C	3HB	0.239216	0.252571
GLU 47 C	CG	-0.579223	-0.55255
GLU 47 C	2HG	0.219161	0.236624
GLU 47 C	3HG	0.240396	0.241923
GLU 47 C	CD	0.872154	0.863543
GLU 47 C	OE1	-0.729195	-0.734169
GLU 47 C	OE2	-0.644023	-0.661555
THR 48 C	O	-0.643603	-0.700284
THR 48 C	C	0.763071	0.735496
THR 48 C	N	-0.719809	-0.741625
THR 48 C	H	0.437744	0.436516
THR 48 C	CA	-0.092287	-0.162429
THR 48 C	HA	0.212732	0.318692
THR 48 C	CB	0.021093	-0.007214
THR 48 C	HB	0.269857	0.320953
THR 48 C	OG1	-0.750771	-0.800857
THR 48 C	HG1	0.445994	0.494547
THR 48 C	CG2	-0.678618	-0.638306
THR 48 C	1HG2	0.31028	0.296295
THR 48 C	2HG2	0.248153	0.30391
THR 48 C	3HG2	0.213417	0.24095
ASP 49 C	O	-0.623557	-0.628046
ASP 49 C	C	0.618417	0.680903
ASP 49 C	N	-0.726972	-0.687693
ASP 49 C	H	0.415233	0.433413
ASP 49 C	CA	-0.12004	-0.182854
ASP 49 C	HA	0.288166	0.305488
ASP 49 C	CB	-0.561259	-0.572194
ASP 49 C	2HB	0.257802	0.270171
ASP 49 C	3HB	0.236233	0.231993
ASP 49 C	CG	0.905169	0.896556
ASP 49 C	OD1	-0.6955	-0.717509
ASP 49 C	OD2	-0.739418	-0.714026
GLU 50 C	O	-0.640377	-0.705061
GLU 50 C	C	0.75595	0.704105
GLU 50 C	N	-0.632977	-0.672501
GLU 50 C	H	0.459337	0.44947
GLU 50 C	CA	-0.203091	-0.155909
GLU 50 C	HA	0.238185	0.234378
GLU 50 C	CB	-0.375572	-0.411113
GLU 50 C	2HB	0.46539	0.42349
GLU 50 C	3HB	0.353785	0.258838
GLU 50 C	CG	-0.585446	-0.516827
GLU 50 C	2HG	0.212804	0.219225
GLU 50 C	3HG	0.277269	0.339236
GLU 50 C	CD	0.978104	0.952479
GLU 50 C	OE1	-0.653813	-0.638619
GLU 50 C	OE2	-0.680359	-0.672825
THR 51 C	O	-0.697809	-0.708888
THR 51 C	C	0.605863	0.637607
THR 51 C	N	-0.715153	-0.696417
THR 51 C	H	0.476876	0.47269
THR 51 C	CA	-0.092962	-0.056463
THR 51 C	HA	0.373373	0.390641
THR 51 C	CB	0.061196	0.023595
THR 51 C	HB	0.303858	0.293222
THR 51 C	OG1	-0.713359	-0.730288
THR 51 C	HG1	0.502753	0.463615
THR 51 C	CG2	-0.729099	-0.723008
THR 51 C	1HG2	0.276455	0.277647
THR 51 C	2HG2	0.226309	0.227926
THR 51 C	3HG2	0.219107	0.222202
LEU 52 C	O	-0.697504	-0.68224
LEU 52 C	C	0.687534	0.675368
LEU 52 C	N	-0.677483	-0.695829
LEU 52 C	H	0.50394	0.511454
LEU 52 C	CA	-0.114076	-0.108518
LEU 52 C	HA	0.29385	0.296541
LEU 52 C	CB	-0.423437	-0.425978
LEU 52 C	2HB	0.280468	0.278078
LEU 52 C	3HB	0.218532	0.221936
LEU 52 C	CG	-0.237728	-0.235236
LEU 52 C	HG	0.229392	0.230451
LEU 52 C	CD1	-0.641944	-0.648799
LEU 52 C	1HD1	0.32981	0.316241
LEU 52 C	2HD1	0.215656	0.216495
LEU 52 C	3HD1	0.210454	0.210302
LEU 52 C	CD2	-0.625642	-0.623183
LEU 52 C	1HD2	0.298918	0.301286
LEU 52 C	2HD2	0.206175	0.206759
LEU 52 C	3HD2	0.314837	0.31267
THR 53 C	O	-0.714875	-0.731912
THR 53 C	C	0.68488	0.698455
THR 53 C	N	-0.696995	-0.692654
THR 53 C	H	0.484611	0.479662
THR 53 C	CA	-0.080878	-0.073836
THR 53 C	HA	0.344687	0.344076
THR 53 C	CB	-0.007754	-0.023913
THR 53 C	HB	0.251479	0.249396
THR 53 C	OG1	-0.753455	-0.750342
THR 53 C	HG1	0.434863	0.434753
THR 53 C	CG2	-0.716644	-0.712574
THR 53 C	1HG2	0.277514	0.277196
THR 53 C	2HG2	0.217278	0.217162
THR 53 C	3HG2	0.213217	0.213595
THR 54 C	O	-0.658449	-0.637997
THR 54 C	C	0.690958	0.626604
THR 54 C	N	-0.666707	-0.664944
THR 54 C	H	0.55884	0.561706
THR 54 C	CA	-0.096856	-0.089556
THR 54 C	HA	0.219106	0.228968
THR 54 C	CB	0.028737	0.02228
THR 54 C	HB	0.238057	0.237408
THR 54 C	OG1	-0.735354	-0.732671
THR 54 C	HG1	0.405609	0.406598
THR 54 C	CG2	-0.711704	-0.717894
THR 54 C	1HG2	0.286453	0.277569
THR 54 C	2HG2	0.205443	0.205791
THR 54 C	3HG2	0.243275	0.237477
ASN 55 C	O	-0.739403	-0.729376
ASN 55 C	C	0.650245	0.631027
ASN 55 C	N	-0.68501	-0.686732
ASN 55 C	H	0.441292	0.520115
ASN 55 C	CA	-0.159792	-0.149863
ASN 55 C	HA	0.350089	0.345799
ASN 55 C	CB	-0.578677	-0.576342
ASN 55 C	2HB	0.250029	0.262043
ASN 55 C	3HB	0.238427	0.24106
ASN 55 C	CG	0.627633	0.639964
ASN 55 C	OD1	-0.617704	-0.611646
ASN 55 C	ND2	-0.802029	-0.812924
ASN 55 C	1HD2	0.371434	0.371715
ASN 55 C	2HD2	0.38501	0.379673
VAL 56 C	O	-0.691833	-0.692746
VAL 56 C	C	0.647871	0.658559
VAL 56 C	N	-0.703802	-0.696996
VAL 56 C	H	0.443314	0.442517
VAL 56 C	CA	-0.111948	-0.106191
VAL 56 C	HA	0.279058	0.278647
VAL 56 C	CB	-0.265267	-0.266399
VAL 56 C	HB	0.249556	0.248662
VAL 56 C	CG1	-0.681294	-0.681369
VAL 56 C	1HG1	0.257194	0.26006
VAL 56 C	2HG1	0.215597	0.214392
VAL 56 C	3HG1	0.227881	0.230957
VAL 56 C	CG2	-0.672805	-0.675779
VAL 56 C	1HG2	0.25274	0.253662
VAL 56 C	2HG2	0.208831	0.208825
VAL 56 C	3HG2	0.243239	0.242091
TRP 57 C	O	-0.676353	-0.686149
TRP 57 C	C	0.695625	0.717464
TRP 57 C	N	-0.697594	-0.702099
TRP 57 C	H	0.524822	0.529268
TRP 57 C	CA	-0.094034	-0.092082
TRP 57 C	HA	0.312816	0.326513
TRP 57 C	CB	-0.50793	-0.51444
TRP 57 C	2HB	0.274102	0.276001
TRP 57 C	3HB	0.284953	0.278641
TRP 57 C	CG	-0.053102	-0.053072
TRP 57 C	CD1	-0.042944	-0.056763
TRP 57 C	HD1	0.210372	0.212444
TRP 57 C	CD2	0.038454	0.040079
TRP 57 C	NE1	-0.600261	-0.598955
TRP 57 C	HE1	0.34181	0.345655
TRP 57 C	CE2	0.254605	0.25635
TRP 57 C	CE3	-0.256371	-0.253087
TRP 57 C	HE3	0.220469	0.224034
TRP 57 C	CZ2	-0.258176	-0.259316
TRP 57 C	HZ2	0.230602	0.229007
TRP 57 C	CZ3	-0.217946	-0.214802
TRP 57 C	HZ3	0.245714	0.238922
TRP 57 C	CH2	-0.207425	-0.211961
TRP 57 C	HH2	0.238433	0.23642
MET 58 C	O	-0.677333	-0.684481
MET 58 C	C	0.739929	0.71313
MET 58 C	N	-0.703933	-0.709943
MET 58 C	H	0.510364	0.519499
MET 58 C	CA	-0.165178	-0.161568
MET 58 C	HA	0.253989	0.25037
MET 58 C	CB	-0.45435	-0.456634
MET 58 C	2HB	0.237093	0.236969
MET 58 C	3HB	0.271082	0.263626
MET 58 C	CG	-0.586595	-0.582994
MET 58 C	2HG	0.336822	0.338761
MET 58 C	3HG	0.211439	0.211564
MET 58 C	SD	0.216127	0.20839
MET 58 C	CE	-0.766704	-0.766535
MET 58 C	1HE	0.26184	0.261278
MET 58 C	2HE	0.327349	0.346908
MET 58 C	3HE	0.220543	0.216666
ASP 59 C	O	-0.714509	-0.72365
ASP 59 C	C	0.692523	0.709221
ASP 59 C	N	-0.66428	-0.664455
ASP 59 C	H	0.534864	0.5337
ASP 59 C	CA	-0.173302	-0.176018
ASP 59 C	HA	0.229242	0.222719
ASP 59 C	CB	-0.603541	-0.58434
ASP 59 C	2HB	0.306753	0.308514
ASP 59 C	3HB	0.202125	0.212449
ASP 59 C	CG	0.897745	0.883465
ASP 59 C	OD1	-0.685811	-0.730231
ASP 59 C	OD2	-0.720206	-0.715258
HIS 60 C	O	-0.695788	-0.706691
HIS 60 C	C	0.68685	0.691886
HIS 60 C	N	-0.666281	-0.664993
HIS 60 C	H	0.49146	0.495194
HIS 60 C	CA	-0.118231	-0.113703
HIS 60 C	HA	0.300171	0.297964
HIS 60 C	CB	-0.551826	-0.554019
HIS 60 C	2HB	0.333828	0.33736
HIS 60 C	3HB	0.215606	0.215335
HIS 60 C	CG	0.199349	0.202911
HIS 60 C	ND1	-0.566943	-0.565046
HIS 60 C	HD1	0.334379	0.335862
HIS 60 C	CD2	-0.032472	-0.039829
HIS 60 C	HD2	0.197349	0.198929
HIS 60 C	CE1	0.055389	0.05116
HIS 60 C	HE1	0.199194	0.200079
HIS 60 C	NE2	-0.598368	-0.588287
HIS 60 C	HE2	0.321717	0.324466
ALA 61 C	O	-0.721613	-0.72885
ALA 61 C	C	0.64026	0.634606
ALA 61 C	N	-0.691092	-0.687133
ALA 61 C	H	0.475943	0.490005
ALA 61 C	CA	-0.121292	-0.126133
ALA 61 C	HA	0.302162	0.298611
ALA 61 C	CB	-0.697832	-0.698467
ALA 61 C	1HB	0.264331	0.263567
ALA 61 C	2HB	0.211906	0.213191
ALA 61 C	3HB	0.2509	0.251145
TRP 62 C	O	-0.707202	-0.720651
TRP 62 C	C	0.672665	0.734017
TRP 62 C	N	-0.674431	-0.672167
TRP 62 C	H	0.470595	0.496466
TRP 62 C	CA	-0.127721	-0.126472
TRP 62 C	HA	0.249226	0.25224
TRP 62 C	CB	-0.543728	-0.553729
TRP 62 C	2HB	0.202758	0.203652
TRP 62 C	3HB	0.266965	0.263762
TRP 62 C	CG	-0.000127	0.00458
TRP 62 C	CD1	-0.016273	-0.02319
TRP 62 C	HD1	0.210041	0.204843
TRP 62 C	CD2	0.052795	0.064779
TRP 62 C	NE1	-0.598802	-0.598779
TRP 62 C	HE1	0.371401	0.363034
TRP 62 C	CE2	0.277893	0.274431
TRP 62 C	CE3	-0.242149	-0.240799
TRP 62 C	HE3	0.244027	0.245265
TRP 62 C	CZ2	-0.286378	-0.285744
TRP 62 C	HZ2	0.21185	0.210409
TRP 62 C	CZ3	-0.262969	-0.261305
TRP 62 C	HZ3	0.21814	0.217122
TRP 62 C	CH2	-0.257019	-0.25486
TRP 62 C	HH2	0.198596	0.198258
TYR 63 C	O	-0.713829	-0.70774
TYR 63 C	C	0.695239	0.680301
TYR 63 C	N	-0.68542	-0.718028
TYR 63 C	H	0.395781	0.399585
TYR 63 C	CA	-0.125711	-0.151784
TYR 63 C	HA	0.260588	0.265029
TYR 63 C	CB	-0.513583	-0.51952
TYR 63 C	2HB	0.293159	0.291541
TYR 63 C	3HB	0.259133	0.25966
TYR 63 C	CG	0.017783	0.029475
TYR 63 C	CD1	-0.240961	-0.244346
TYR 63 C	HD1	0.261451	0.258269
TYR 63 C	CD2	-0.228458	-0.241599
TYR 63 C	HD2	0.22016	0.220832
TYR 63 C	CE1	-0.224637	-0.196381
TYR 63 C	HE1	0.258245	0.260176
TYR 63 C	CE2	-0.288031	-0.287654
TYR 63 C	HE2	0.200335	0.203488
TYR 63 C	CZ	0.419912	0.402422
TYR 63 C	OH	-0.784929	-0.765772
TYR 63 C	HH	0.442489	0.457993
ASP 64 C	O	-0.761717	-0.751102
ASP 64 C	C	0.673903	0.70591
ASP 64 C	N	-0.706337	-0.702559
ASP 64 C	H	0.437672	0.427386
ASP 64 C	CA	-0.205347	-0.176127
ASP 64 C	HA	0.237458	0.229749
ASP 64 C	CB	-0.500966	-0.538813
ASP 64 C	2HB	0.302929	0.285955
ASP 64 C	3HB	0.292816	0.268904
ASP 64 C	CG	0.899787	0.862429
ASP 64 C	OD1	-0.703646	-0.701371
ASP 64 C	OD2	-0.653774	-0.642338
HIS 65 C	O	-0.64388	-0.646865
HIS 65 C	C	0.676624	0.654195
HIS 65 C	N	-0.685348	-0.708981
HIS 65 C	H	0.377898	0.366297
HIS 65 C	CA	-0.150955	-0.118289
HIS 65 C	HA	0.280472	0.298638
HIS 65 C	CB	-0.568169	-0.598529
HIS 65 C	2HB	0.22461	0.208801
HIS 65 C	3HB	0.238585	0.233025
HIS 65 C	CG	0.225149	0.218437
HIS 65 C	ND1	-0.563442	-0.574506
HIS 65 C	HD1	0.322967	0.321269
HIS 65 C	CD2	0.064687	0.093451
HIS 65 C	HD2	0.265159	0.255343
HIS 65 C	CE1	0.073268	0.108165
HIS 65 C	HE1	0.192748	0.206894
HIS 65 C	NE2	-0.567134	-0.570613
HIS 65 C	HE2	0.384001	0.385435
ARG 66 C	O	-0.627884	-0.637452
ARG 66 C	C	0.693248	0.662555
ARG 66 C	N	-0.681594	-0.684716
ARG 66 C	H	0.43942	0.437002
ARG 66 C	CA	-0.115185	-0.114503
ARG 66 C	HA	0.309391	0.299879
ARG 66 C	CB	-0.535955	-0.506896
ARG 66 C	2HB	0.261746	0.264467
ARG 66 C	3HB	0.251653	0.25301
ARG 66 C	CG	-0.489836	-0.475158
ARG 66 C	2HG	0.251866	0.252898
ARG 66 C	3HG	0.232906	0.226057
ARG 66 C	CD	-0.294845	-0.307289
ARG 66 C	2HD	0.237903	0.225887
ARG 66 C	3HD	0.244006	0.246631
ARG 66 C	NE	-0.621048	-0.612756
ARG 66 C	HE	0.323105	0.324728
ARG 66 C	CZ	0.659106	0.648004
ARG 66 C	NH1	-0.81958	-0.821288
ARG 66 C	1HH1	0.266392	0.260597
ARG 66 C	2HH1	0.302557	0.294352
ARG 66 C	NH2	-0.810498	-0.815142
ARG 66 C	1HH2	0.310022	0.310129
ARG 66 C	2HH2	0.302943	0.324366
LEU 67 C	O	-0.659061	-0.673728
LEU 67 C	C	0.728993	0.693399
LEU 67 C	N	-0.688001	-0.689623
LEU 67 C	H	0.517592	0.522633
LEU 67 C	CA	-0.207977	-0.145597
LEU 67 C	HA	0.288753	0.305677
LEU 67 C	CB	-0.652309	-0.538489
LEU 67 C	2HB	0.2713	0.24661
LEU 67 C	3HB	0.222418	0.24667
LEU 67 C	CG	-0.205157	-0.236
LEU 67 C	HG	0.343836	0.254838
LEU 67 C	CD1	-0.624745	-0.608632
LEU 67 C	1HD1	0.236475	0.287974
LEU 67 C	2HD1	0.240511	0.26419
LEU 67 C	3HD1	0.278059	0.322172
LEU 67 C	CD2	-0.621346	-0.624394
LEU 67 C	1HD2	0.262888	0.222294
LEU 67 C	2HD2	0.262569	0.231004
LEU 67 C	3HD2	0.291879	0.300176
THR 68 C	O	-0.62705	-0.659118
THR 68 C	C	0.731519	0.773694
THR 68 C	N	-0.725761	-0.695356
THR 68 C	H	0.453606	0.466818
THR 68 C	CA	-0.095209	-0.129858
THR 68 C	HA	0.229406	0.221972
THR 68 C	CB	-0.026037	0.013863
THR 68 C	HB	0.296582	0.323353
THR 68 C	OG1	-0.740577	-0.734109
THR 68 C	HG1	0.484899	0.463146
THR 68 C	CG2	-0.672632	-0.687497
THR 68 C	1HG2	0.279158	0.260911
THR 68 C	2HG2	0.236006	0.237548
THR 68 C	3HG2	0.288714	0.332357
TRP 69 C	O	-0.625925	-0.628146
TRP 69 C	C	0.696965	0.686718
TRP 69 C	N	-0.66557	-0.714597
TRP 69 C	H	0.42185	0.420685
TRP 69 C	CA	-0.111311	-0.124625
TRP 69 C	HA	0.308276	0.299712
TRP 69 C	CB	-0.598857	-0.600193
TRP 69 C	2HB	0.24666	0.259968
TRP 69 C	3HB	0.229567	0.222947
TRP 69 C	CG	-0.00074	-0.02128
TRP 69 C	CD1	0.063495	0.098683
TRP 69 C	HD1	0.286313	0.274696
TRP 69 C	CD2	0.053023	0.035578
TRP 69 C	NE1	-0.644416	-0.638041
TRP 69 C	HE1	0.408119	0.440674
TRP 69 C	CE2	0.337885	0.3282
TRP 69 C	CE3	-0.276832	-0.25458
TRP 69 C	HE3	0.207784	0.208727
TRP 69 C	CZ2	-0.251648	-0.258325
TRP 69 C	HZ2	0.270288	0.27288
TRP 69 C	CZ3	-0.215255	-0.24662
TRP 69 C	HZ3	0.209037	0.202413
TRP 69 C	CH2	-0.282967	-0.255676
TRP 69 C	HH2	0.19563	0.202992
ASN 70 C	O	-0.732326	-0.693255
ASN 70 C	C	0.625455	0.597567
ASN 70 C	N	-0.681786	-0.676319
ASN 70 C	H	0.410501	0.423441
ASN 70 C	CA	-0.145805	-0.128756
ASN 70 C	HA	0.271853	0.266568
ASN 70 C	CB	-0.608014	-0.585185
ASN 70 C	2HB	0.233319	0.222951
ASN 70 C	3HB	0.19572	0.205136
ASN 70 C	CG	0.748329	0.713381
ASN 70 C	OD1	-0.62016	-0.606324
ASN 70 C	ND2	-0.806137	-0.800327
ASN 70 C	1HD2	0.387557	0.379032
ASN 70 C	2HD2	0.356224	0.34146
ALA 71 C	O	-0.732975	-0.71281
ALA 71 C	C	0.743334	0.734937
ALA 71 C	N	-0.667907	-0.685477
ALA 71 C	H	0.37965	0.37178
ALA 71 C	CA	-0.140383	-0.140702
ALA 71 C	HA	0.2766	0.303243
ALA 71 C	CB	-0.754142	-0.756829
ALA 71 C	1HB	0.230417	0.225733
ALA 71 C	2HB	0.237522	0.249277
ALA 71 C	3HB	0.215713	0.216219
SER 72 C	O	-0.662424	-0.623853
SER 72 C	C	0.673876	0.73042
SER 72 C	N	-0.671035	-0.675716
SER 72 C	H	0.487872	0.418848
SER 72 C	CA	-0.17623	-0.192512
SER 72 C	HA	0.232334	0.242834
SER 72 C	CB	-0.190567	-0.164494
SER 72 C	2HB	0.323711	0.242696
SER 72 C	3HB	0.212288	0.256513
SER 72 C	OG	-0.787767	-0.765179
SER 72 C	HG	0.549553	0.584996
GLU 73 C	O	-0.642286	-0.602767
GLU 73 C	C	0.692493	0.637961
GLU 73 C	N	-0.670083	-0.676691
GLU 73 C	H	0.507611	0.499871
GLU 73 C	CA	-0.151901	-0.137514
GLU 73 C	HA	0.274755	0.284781
GLU 73 C	CB	-0.513197	-0.52761
GLU 73 C	2HB	0.253792	0.265281
GLU 73 C	3HB	0.224429	0.215801
GLU 73 C	CG	-0.499908	-0.50831
GLU 73 C	2HG	0.278981	0.266341
GLU 73 C	3HG	0.293958	0.311306
GLU 73 C	CD	0.799471	0.81997
GLU 73 C	OE1	-0.718514	-0.711756
GLU 73 C	OE2	-0.678459	-0.666656
TYR 74 C	O	-0.695325	-0.678243
TYR 74 C	C	0.790325	0.765955
TYR 74 C	N	-0.686689	-0.686061
TYR 74 C	H	0.451728	0.465825
TYR 74 C	CA	-0.179443	-0.150782
TYR 74 C	HA	0.264804	0.284366
TYR 74 C	CB	-0.512614	-0.53543
TYR 74 C	2HB	0.276171	0.272016
TYR 74 C	3HB	0.298533	0.276631
TYR 74 C	CG	0.034704	0.008565
TYR 74 C	CD1	-0.205192	-0.187207
TYR 74 C	HD1	0.236725	0.278809
TYR 74 C	CD2	-0.245354	-0.239182
TYR 74 C	HD2	0.203239	0.202666
TYR 74 C	CE1	-0.222346	-0.227689
TYR 74 C	HE1	0.230569	0.232456
TYR 74 C	CE2	-0.280963	-0.288132
TYR 74 C	HE2	0.196899	0.194699
TYR 74 C	CZ	0.353688	0.366624
TYR 74 C	OH	-0.796012	-0.79626
TYR 74 C	HH	0.43186	0.431281
SER 75 C	O	-0.641568	-0.635122
SER 75 C	C	0.824187	0.772869
SER 75 C	N	-0.70008	-0.696652
SER 75 C	H	0.440219	0.43302
SER 75 C	CA	-0.133952	-0.12707
SER 75 C	HA	0.28721	0.273339
SER 75 C	CB	-0.271997	-0.23874
SER 75 C	2HB	0.235899	0.237814
SER 75 C	3HB	0.208146	0.211588
SER 75 C	OG	-0.743343	-0.746264
SER 75 C	HG	0.427883	0.423112
ASP 76 C	O	-0.640332	-0.633138
ASP 76 C	C	0.730685	0.782152
ASP 76 C	N	-0.709081	-0.700516
ASP 76 C	H	0.587546	0.552339
ASP 76 C	CA	-0.148282	-0.162745
ASP 76 C	HA	0.321891	0.316267
ASP 76 C	CB	-0.630423	-0.632357
ASP 76 C	2HB	0.245192	0.24993
ASP 76 C	3HB	0.257014	0.251817
ASP 76 C	CG	0.918115	0.924804
ASP 76 C	OD1	-0.70057	-0.69386
ASP 76 C	OD2	-0.623125	-0.616612
ILE 77 C	O	-0.638925	-0.633482
ILE 77 C	C	0.648898	0.690002
ILE 77 C	N	-0.688579	-0.696321
ILE 77 C	H	0.468679	0.455449
ILE 77 C	CA	-0.144545	-0.16876
ILE 77 C	HA	0.242206	0.245767
ILE 77 C	CB	-0.275701	-0.28633
ILE 77 C	HB	0.255608	0.252227
ILE 77 C	CG1	-0.364718	-0.346157
ILE 77 C	2HG1	0.30822	0.305503
ILE 77 C	3HG1	0.35633	0.348116
ILE 77 C	CG2	-0.598495	-0.590604
ILE 77 C	1HG2	0.328124	0.314857
ILE 77 C	2HG2	0.231814	0.227275
ILE 77 C	3HG2	0.258317	0.273167
ILE 77 C	CD1	-0.716515	-0.717757
ILE 77 C	1HD1	0.245161	0.248886
ILE 77 C	2HD1	0.239135	0.230383
ILE 77 C	3HD1	0.254838	0.252173
SER 78 C	O	-0.696254	-0.719393
SER 78 C	C	0.66625	0.692387
SER 78 C	N	-0.673092	-0.671539
SER 78 C	H	0.462171	0.467007
SER 78 C	CA	-0.076761	-0.141785
SER 78 C	HA	0.271028	0.252608
SER 78 C	CB	-0.197758	-0.221242
SER 78 C	2HB	0.241744	0.240603
SER 78 C	3HB	0.226414	0.218107
SER 78 C	OG	-0.775799	-0.781378
SER 78 C	HG	0.416734	0.412757
ILE 79 C	O	-0.707561	-0.700557
ILE 79 C	C	0.670291	0.683229
ILE 79 C	N	-0.661963	-0.669514
ILE 79 C	H	0.467232	0.485537
ILE 79 C	CA	-0.114576	-0.097272
ILE 79 C	HA	0.284151	0.323018
ILE 79 C	CB	-0.210175	-0.230335
ILE 79 C	HB	0.329515	0.330494
ILE 79 C	CG1	-0.438161	-0.442552
ILE 79 C	2HG1	0.241335	0.242034
ILE 79 C	3HG1	0.291411	0.307609
ILE 79 C	CG2	-0.694627	-0.709745
ILE 79 C	1HG2	0.2359	0.249348
ILE 79 C	2HG2	0.216422	0.219453
ILE 79 C	3HG2	0.274516	0.275526
ILE 79 C	CD1	-0.685168	-0.695193
ILE 79 C	1HD1	0.21265	0.220309
ILE 79 C	2HD1	0.229162	0.229551
ILE 79 C	3HD1	0.296302	0.287002
LEU 80 C	O	-0.708704	-0.729722
LEU 80 C	C	0.618025	0.597749
LEU 80 C	N	-0.689244	-0.686076
LEU 80 C	H	0.50775	0.503486
LEU 80 C	CA	-0.160078	-0.176127
LEU 80 C	HA	0.251489	0.238194
LEU 80 C	CB	-0.472706	-0.463036
LEU 80 C	2HB	0.289174	0.282223
LEU 80 C	3HB	0.247877	0.252515
LEU 80 C	CG	-0.246899	-0.245741
LEU 80 C	HG	0.294692	0.29949
LEU 80 C	CD1	-0.692458	-0.6849
LEU 80 C	1HD1	0.246438	0.241784
LEU 80 C	2HD1	0.214995	0.222892
LEU 80 C	3HD1	0.211694	0.209948
LEU 80 C	CD2	-0.666871	-0.662057
LEU 80 C	1HD2	0.226399	0.223664
LEU 80 C	2HD2	0.228962	0.234725
LEU 80 C	3HD2	0.235569	0.240574
ARG 81 C	O	-0.653845	-0.653594
ARG 81 C	C	0.664301	0.647775
ARG 81 C	N	-0.672686	-0.668078
ARG 81 C	H	0.392526	0.393294
ARG 81 C	CA	-0.147587	-0.143033
ARG 81 C	HA	0.254795	0.261098
ARG 81 C	CB	-0.515294	-0.521532
ARG 81 C	2HB	0.243498	0.238456
ARG 81 C	3HB	0.230813	0.225992
ARG 81 C	CG	-0.471205	-0.485671
ARG 81 C	2HG	0.238464	0.247538
ARG 81 C	3HG	0.226084	0.217642
ARG 81 C	CD	-0.281551	-0.262822
ARG 81 C	2HD	0.237829	0.301379
ARG 81 C	3HD	0.251724	0.255876
ARG 81 C	NE	-0.62455	-0.628701
ARG 81 C	HE	0.336701	0.338408
ARG 81 C	CZ	0.641634	0.667079
ARG 81 C	NH1	-0.807787	-0.805455
ARG 81 C	1HH1	0.362506	0.34479
ARG 81 C	2HH1	0.367522	0.389103
ARG 81 C	NH2	-0.811638	-0.818298
ARG 81 C	1HH2	0.312424	0.306823
ARG 81 C	2HH2	0.361396	0.345508
LEU 82 C	O	-0.635452	-0.657609
LEU 82 C	C	0.691269	0.6873
LEU 82 C	N	-0.685283	-0.693288
LEU 82 C	H	0.418376	0.427421
LEU 82 C	CA	-0.173822	-0.160782
LEU 82 C	HA	0.227546	0.244682
LEU 82 C	CB	-0.413794	-0.428487
LEU 82 C	2HB	0.287164	0.284575
LEU 82 C	3HB	0.248173	0.2564
LEU 82 C	CG	-0.245156	-0.250226
LEU 82 C	HG	0.263441	0.265093
LEU 82 C	CD1	-0.658923	-0.660117
LEU 82 C	1HD1	0.252749	0.249102
LEU 82 C	2HD1	0.214285	0.214721
LEU 82 C	3HD1	0.227	0.229788
LEU 82 C	CD2	-0.657165	-0.65377
LEU 82 C	1HD2	0.240003	0.243065
LEU 82 C	2HD2	0.246355	0.245215
LEU 82 C	3HD2	0.224834	0.222743
ARG 83 C	O	-0.698349	-0.701743
ARG 83 C	C	0.691956	0.684117
ARG 83 C	N	-0.667447	-0.661683
ARG 83 C	H	0.389817	0.390038
ARG 83 C	CA	-0.138834	-0.161102
ARG 83 C	HA	0.201636	0.193008
ARG 83 C	CB	-0.472257	-0.448623
ARG 83 C	2HB	0.256666	0.292658
ARG 83 C	3HB	0.280793	0.283672
ARG 83 C	CG	-0.47503	-0.493023
ARG 83 C	2HG	0.211376	0.219352
ARG 83 C	3HG	0.254994	0.255071
ARG 83 C	CD	-0.302399	-0.287734
ARG 83 C	2HD	0.229618	0.233255
ARG 83 C	3HD	0.235618	0.235455
ARG 83 C	NE	-0.619927	-0.613884
ARG 83 C	HE	0.349878	0.363784
ARG 83 C	CZ	0.713851	0.664797
ARG 83 C	NH1	-0.803868	-0.815235
ARG 83 C	1HH1	0.329237	0.314198
ARG 83 C	2HH1	0.314848	0.299116
ARG 83 C	NH2	-0.816683	-0.809823
ARG 83 C	1HH2	0.376322	0.357105
ARG 83 C	2HH2	0.341704	0.331894
PRO 84 C	O	-0.63064	-0.624185
PRO 84 C	C	0.63094	0.585254
PRO 84 C	N	-0.461389	-0.473815
PRO 84 C	CA	-0.104318	-0.093261
PRO 84 C	HA	0.2626	0.275572
PRO 84 C	CB	-0.477296	-0.481618
PRO 84 C	2HB	0.215014	0.210422
PRO 84 C	3HB	0.214454	0.225054
PRO 84 C	CG	-0.397722	-0.406825
PRO 84 C	2HG	0.279469	0.240007
PRO 84 C	3HG	0.299597	0.341542
PRO 84 C	CD	-0.267141	-0.308792
PRO 84 C	2HD	0.315877	0.214922
PRO 84 C	3HD	0.200304	0.222301
GLU 85 C	O	-0.694892	-0.695366
GLU 85 C	C	0.633254	0.661675
GLU 85 C	N	-0.668295	-0.675841
GLU 85 C	H	0.543836	0.542687
GLU 85 C	CA	-0.119982	-0.104232
GLU 85 C	HA	0.271903	0.278102
GLU 85 C	CB	-0.512193	-0.494323
GLU 85 C	2HB	0.247728	0.28002
GLU 85 C	3HB	0.248326	0.233148
GLU 85 C	CG	-0.544338	-0.540219
GLU 85 C	2HG	0.253462	0.238025
GLU 85 C	3HG	0.23724	0.23261
GLU 85 C	CD	0.882942	0.929008
GLU 85 C	OE1	-0.808179	-0.799732
GLU 85 C	OE2	-0.636661	-0.666301
LEU 86 C	O	-0.680069	-0.676404
LEU 86 C	C	0.619261	0.622792
LEU 86 C	N	-0.67743	-0.668685
LEU 86 C	H	0.437151	0.479574
LEU 86 C	CA	-0.109188	-0.112635
LEU 86 C	HA	0.269355	0.249858
LEU 86 C	CB	-0.466994	-0.474748
LEU 86 C	2HB	0.239606	0.240853
LEU 86 C	3HB	0.240606	0.239689
LEU 86 C	CG	-0.192486	-0.183152
LEU 86 C	HG	0.279937	0.310795
LEU 86 C	CD1	-0.702543	-0.694986
LEU 86 C	1HD1	0.238264	0.232115
LEU 86 C	2HD1	0.223324	0.232839
LEU 86 C	3HD1	0.207823	0.216381
LEU 86 C	CD2	-0.648919	-0.672869
LEU 86 C	1HD2	0.264837	0.277696
LEU 86 C	2HD2	0.232408	0.229018
LEU 86 C	3HD2	0.216928	0.220504
ILE 87 C	O	-0.619235	-0.616863
ILE 87 C	C	0.67906	0.67148
ILE 87 C	N	-0.693071	-0.695234
ILE 87 C	H	0.493394	0.453126
ILE 87 C	CA	-0.098225	-0.096491
ILE 87 C	HA	0.277766	0.287707
ILE 87 C	CB	-0.280275	-0.289089
ILE 87 C	HB	0.297509	0.302383
ILE 87 C	CG1	-0.36551	-0.367588
ILE 87 C	2HG1	0.300845	0.311414
ILE 87 C	3HG1	0.409302	0.412685
ILE 87 C	CG2	-0.67603	-0.66692
ILE 87 C	1HG2	0.243293	0.236205
ILE 87 C	2HG2	0.229096	0.224778
ILE 87 C	3HG2	0.305126	0.343982
ILE 87 C	CD1	-0.672512	-0.676064
ILE 87 C	1HD1	0.218409	0.223955
ILE 87 C	2HD1	0.261923	0.267622
ILE 87 C	3HD1	0.26213	0.248698
TRP 88 C	O	-0.69235	-0.715673
TRP 88 C	C	0.736015	0.767004
TRP 88 C	N	-0.680851	-0.669979
TRP 88 C	H	0.390094	0.396341
TRP 88 C	CA	-0.178182	-0.170322
TRP 88 C	HA	0.216566	0.198653
TRP 88 C	CB	-0.514262	-0.504098
TRP 88 C	2HB	0.275133	0.266596
TRP 88 C	3HB	0.295567	0.290262
TRP 88 C	CG	-0.061477	-0.047391
TRP 88 C	CD1	-0.067107	-0.056706
TRP 88 C	HD1	0.165953	0.167278
TRP 88 C	CD2	0.036427	0.036104
TRP 88 C	NE1	-0.589688	-0.588689
TRP 88 C	HE1	0.372145	0.351913
TRP 88 C	CE2	0.278344	0.265198
TRP 88 C	CE3	-0.250432	-0.237772
TRP 88 C	HE3	0.21676	0.218494
TRP 88 C	CZ2	-0.260625	-0.266281
TRP 88 C	HZ2	0.24938	0.222237
TRP 88 C	CZ3	-0.247237	-0.254179
TRP 88 C	HZ3	0.205724	0.200091
TRP 88 C	CH2	-0.25412	-0.243922
TRP 88 C	HH2	0.222276	0.220911
ILE 89 C	O	-0.63104	-0.606987
ILE 89 C	C	0.62708	0.62991
ILE 89 C	N	-0.689519	-0.71595
ILE 89 C	H	0.402456	0.415929
ILE 89 C	CA	-0.121025	-0.130458
ILE 89 C	HA	0.271221	0.261767
ILE 89 C	CB	-0.218299	-0.22525
ILE 89 C	HB	0.27632	0.271212
ILE 89 C	CG1	-0.370348	-0.368599
ILE 89 C	2HG1	0.270811	0.271517
ILE 89 C	3HG1	0.323636	0.335587
ILE 89 C	CG2	-0.648165	-0.643355
ILE 89 C	1HG2	0.298825	0.282693
ILE 89 C	2HG2	0.228726	0.225987
ILE 89 C	3HG2	0.227657	0.233556
ILE 89 C	CD1	-0.696868	-0.697169
ILE 89 C	1HD1	0.233247	0.23029
ILE 89 C	2HD1	0.227442	0.224714
ILE 89 C	3HD1	0.234695	0.236182
PRO 90 C	O	-0.667124	-0.620376
PRO 90 C	C	0.783946	0.779346
PRO 90 C	N	-0.441816	-0.432359
PRO 90 C	CA	-0.086137	-0.091349
PRO 90 C	HA	0.235599	0.238567
PRO 90 C	CB	-0.487175	-0.500175
PRO 90 C	2HB	0.225107	0.228051
PRO 90 C	3HB	0.204737	0.206775
PRO 90 C	CG	-0.428915	-0.434306
PRO 90 C	2HG	0.221341	0.218702
PRO 90 C	3HG	0.242394	0.248457
PRO 90 C	CD	-0.28176	-0.304407
PRO 90 C	2HD	0.22491	0.232599
PRO 90 C	3HD	0.245093	0.223804
ASP 91 C	O	-0.67986	-0.676868
ASP 91 C	C	0.683108	0.641565
ASP 91 C	N	-0.706489	-0.70563
ASP 91 C	H	0.421219	0.423896
ASP 91 C	CA	-0.130549	-0.133884
ASP 91 C	HA	0.263757	0.258736
ASP 91 C	CB	-0.548953	-0.546656
ASP 91 C	2HB	0.276705	0.282876
ASP 91 C	3HB	0.225695	0.221294
ASP 91 C	CG	0.865236	0.858374
ASP 91 C	OD1	-0.671004	-0.666849
ASP 91 C	OD2	-0.712814	-0.72063
ILE 92 C	O	-0.670469	-0.684445
ILE 92 C	C	0.711657	0.713063
ILE 92 C	N	-0.69778	-0.676355
ILE 92 C	H	0.408664	0.401525
ILE 92 C	CA	-0.140337	-0.148039
ILE 92 C	HA	0.297013	0.303066
ILE 92 C	CB	-0.270104	-0.256636
ILE 92 C	HB	0.244594	0.250727
ILE 92 C	CG1	-0.387978	-0.398998
ILE 92 C	2HG1	0.263558	0.258793
ILE 92 C	3HG1	0.28147	0.274742
ILE 92 C	CG2	-0.699997	-0.699163
ILE 92 C	1HG2	0.239662	0.240192
ILE 92 C	2HG2	0.234287	0.24558
ILE 92 C	3HG2	0.209114	0.208126
ILE 92 C	CD1	-0.690916	-0.69243
ILE 92 C	1HD1	0.302448	0.295246
ILE 92 C	2HD1	0.243469	0.242419
ILE 92 C	3HD1	0.218061	0.218
VAL 93 C	O	-0.713962	-0.694848
VAL 93 C	C	0.703868	0.688936
VAL 93 C	N	-0.707402	-0.710006
VAL 93 C	H	0.508709	0.526648
VAL 93 C	CA	-0.143709	-0.136052
VAL 93 C	HA	0.231845	0.214509
VAL 93 C	CB	-0.271455	-0.251255
VAL 93 C	HB	0.284432	0.299333
VAL 93 C	CG1	-0.642514	-0.638183
VAL 93 C	1HG1	0.280057	0.284552
VAL 93 C	2HG1	0.239268	0.216251
VAL 93 C	3HG1	0.294677	0.312359
VAL 93 C	CG2	-0.724893	-0.723823
VAL 93 C	1HG2	0.186252	0.197398
VAL 93 C	2HG2	0.255506	0.230789
VAL 93 C	3HG2	0.252375	0.25362
LEU 94 C	O	-0.713965	-0.676876
LEU 94 C	C	0.614939	0.603348
LEU 94 C	N	-0.68375	-0.693229
LEU 94 C	H	0.376667	0.387246
LEU 94 C	CA	-0.12838	-0.134486
LEU 94 C	HA	0.261612	0.260114
LEU 94 C	CB	-0.471063	-0.478189
LEU 94 C	2HB	0.277251	0.261952
LEU 94 C	3HB	0.245542	0.249997
LEU 94 C	CG	-0.208419	-0.22079
LEU 94 C	HG	0.255777	0.259486
LEU 94 C	CD1	-0.663784	-0.65087
LEU 94 C	1HD1	0.249287	0.250852
LEU 94 C	2HD1	0.217699	0.218781
LEU 94 C	3HD1	0.248236	0.260219
LEU 94 C	CD2	-0.638159	-0.63893
LEU 94 C	1HD2	0.279157	0.273775
LEU 94 C	2HD2	0.219895	0.216219
LEU 94 C	3HD2	0.252505	0.256281
GLN 95 C	O	-0.662549	-0.664549
GLN 95 C	C	0.68152	0.683786
GLN 95 C	N	-0.673738	-0.672204
GLN 95 C	H	0.489897	0.46048
GLN 95 C	CA	-0.145149	-0.170583
GLN 95 C	HA	0.276593	0.276271
GLN 95 C	CB	-0.484779	-0.496891
GLN 95 C	2HB	0.292688	0.285828
GLN 95 C	3HB	0.249242	0.266676
GLN 95 C	CG	-0.564129	-0.578427
GLN 95 C	2HG	0.224137	0.220533
GLN 95 C	3HG	0.221196	0.234962
GLN 95 C	CD	0.685454	0.723012
GLN 95 C	OE1	-0.662184	-0.669348
GLN 95 C	NE2	-0.802214	-0.802811
GLN 95 C	1HE2	0.358661	0.456267
GLN 95 C	2HE2	0.34223	0.346633
ASN 96 C	O	-0.649979	-0.649248
ASN 96 C	C	0.677231	0.683335
ASN 96 C	N	-0.688893	-0.679572
ASN 96 C	H	0.430521	0.427188
ASN 96 C	CA	-0.143469	-0.138881
ASN 96 C	HA	0.297526	0.295754
ASN 96 C	CB	-0.564506	-0.567705
ASN 96 C	2HB	0.20619	0.221533
ASN 96 C	3HB	0.260177	0.253785
ASN 96 C	CG	0.752707	0.741094
ASN 96 C	OD1	-0.69222	-0.670682
ASN 96 C	ND2	-0.80172	-0.787835
ASN 96 C	1HD2	0.399162	0.412584
ASN 96 C	2HD2	0.403572	0.411163
ASN 97 C	O	-0.613116	-0.623791
ASN 97 C	C	0.564435	0.61036
ASN 97 C	N	-0.689558	-0.683267
ASN 97 C	H	0.454195	0.463572
ASN 97 C	CA	-0.131708	-0.148262
ASN 97 C	HA	0.27871	0.270382
ASN 97 C	CB	-0.572913	-0.559834
ASN 97 C	2HB	0.207654	0.216796
ASN 97 C	3HB	0.22477	0.235566
ASN 97 C	CG	0.739165	0.685661
ASN 97 C	OD1	-0.667407	-0.668026
ASN 97 C	ND2	-0.807918	-0.795185
ASN 97 C	1HD2	0.472888	0.46196
ASN 97 C	2HD2	0.375903	0.352306
ASN 98 C	O	-0.656336	-0.65934
ASN 98 C	C	0.629798	0.666848
ASN 98 C	N	-0.698026	-0.678909
ASN 98 C	H	0.503592	0.413931
ASN 98 C	CA	-0.125249	-0.113655
ASN 98 C	HA	0.31606	0.326506
ASN 98 C	CB	-0.552074	-0.546899
ASN 98 C	2HB	0.253554	0.256211
ASN 98 C	3HB	0.259967	0.294402
ASN 98 C	CG	0.691511	0.683416
ASN 98 C	OD1	-0.637787	-0.648964
ASN 98 C	ND2	-0.793982	-0.792248
ASN 98 C	1HD2	0.357893	0.359199
ASN 98 C	2HD2	0.313153	0.319172
ASP 99 C	O	-0.644325	-0.655178
ASP 99 C	C	0.738232	0.777662
ASP 99 C	N	-0.674157	-0.685307
ASP 99 C	H	0.426595	0.41017
ASP 99 C	CA	-0.183545	-0.201611
ASP 99 C	HA	0.269153	0.267797
ASP 99 C	CB	-0.59231	-0.582235
ASP 99 C	2HB	0.22803	0.220622
ASP 99 C	3HB	0.265332	0.29288
ASP 99 C	CG	0.838391	0.814492
ASP 99 C	OD1	-0.741234	-0.752323
ASP 99 C	OD2	-0.628435	-0.636194
GLY 100 C	O	-0.611229	-0.599434
GLY 100 C	C	0.742189	0.69515
GLY 100 C	N	-0.685285	-0.686279
GLY 100 C	H	0.498002	0.453709
GLY 100 C	CA	-0.37306	-0.380801
GLY 100 C	1HA	0.207255	0.213502
GLY 100 C	2HA	0.263716	0.266206
GLN 101 C	O	-0.615496	-0.612184
GLN 101 C	C	0.831406	0.801485
GLN 101 C	N	-0.688347	-0.676367
GLN 101 C	H	0.401624	0.406466
GLN 101 C	CA	-0.127762	-0.12715
GLN 101 C	HA	0.296154	0.270836
GLN 101 C	CB	-0.53673	-0.516282
GLN 101 C	2HB	0.23713	0.250038
GLN 101 C	3HB	0.304923	0.308017
GLN 101 C	CG	-0.566653	-0.579259
GLN 101 C	2HG	0.315039	0.281305
GLN 101 C	3HG	0.199895	0.198147
GLN 101 C	CD	0.659369	0.708514
GLN 101 C	OE1	-0.595985	-0.6084
GLN 101 C	NE2	-0.779862	-0.793023
GLN 101 C	1HE2	0.398005	0.400414
GLN 101 C	2HE2	0.322273	0.317041
TYR 102 C	O	-0.713538	-0.711985
TYR 102 C	C	0.723045	0.717219
TYR 102 C	N	-0.688291	-0.681285
TYR 102 C	H	0.423258	0.440877
TYR 102 C	CA	-0.166539	-0.155551
TYR 102 C	HA	0.22146	0.232104
TYR 102 C	CB	-0.538908	-0.546149
TYR 102 C	2HB	0.217285	0.215694
TYR 102 C	3HB	0.245149	0.242689
TYR 102 C	CG	0.024083	0.02302
TYR 102 C	CD1	-0.188948	-0.184668
TYR 102 C	HD1	0.340671	0.339183
TYR 102 C	CD2	-0.221097	-0.212186
TYR 102 C	HD2	0.245642	0.249791
TYR 102 C	CE1	-0.220038	-0.238141
TYR 102 C	HE1	0.228657	0.226885
TYR 102 C	CE2	-0.265948	-0.264256
TYR 102 C	HE2	0.23211	0.234094
TYR 102 C	CZ	0.371929	0.338496
TYR 102 C	OH	-0.809737	-0.796522
TYR 102 C	HH	0.439837	0.45554
ASN 103 C	O	-0.679008	-0.652779
ASN 103 C	C	0.662835	0.635185
ASN 103 C	N	-0.671284	-0.671682
ASN 103 C	H	0.443003	0.455597
ASN 103 C	CA	-0.16298	-0.156807
ASN 103 C	HA	0.266598	0.264311
ASN 103 C	CB	-0.546204	-0.548463
ASN 103 C	2HB	0.285517	0.288375
ASN 103 C	3HB	0.263675	0.264665
ASN 103 C	CG	0.668487	0.66915
ASN 103 C	OD1	-0.629772	-0.616463
ASN 103 C	ND2	-0.793641	-0.794339
ASN 103 C	1HD2	0.373545	0.375892
ASN 103 C	2HD2	0.3584	0.350503
VAL 104 C	O	-0.71299	-0.694328
VAL 104 C	C	0.745585	0.688716
VAL 104 C	N	-0.700848	-0.685227
VAL 104 C	H	0.401341	0.395556
VAL 104 C	CA	-0.176147	-0.146205
VAL 104 C	HA	0.242788	0.235442
VAL 104 C	CB	-0.225374	-0.235785
VAL 104 C	HB	0.353923	0.343975
VAL 104 C	CG1	-0.666969	-0.667318
VAL 104 C	1HG1	0.295727	0.314588
VAL 104 C	2HG1	0.25258	0.251074
VAL 104 C	3HG1	0.228351	0.219365
VAL 104 C	CG2	-0.602206	-0.594155
VAL 104 C	1HG2	0.278015	0.277042
VAL 104 C	2HG2	0.233529	0.237331
VAL 104 C	3HG2	0.319151	0.305295
ALA 105 C	O	-0.657961	-0.671497
ALA 105 C	C	0.603437	0.638019
ALA 105 C	N	-0.69337	-0.687266
ALA 105 C	H	0.432369	0.428051
ALA 105 C	CA	-0.125491	-0.146848
ALA 105 C	HA	0.240678	0.238955
ALA 105 C	CB	-0.652883	-0.643107
ALA 105 C	1HB	0.247001	0.252051
ALA 105 C	2HB	0.240382	0.24356
ALA 105 C	3HB	0.317829	0.315251
TYR 106 C	O	-0.724716	-0.736804
TYR 106 C	C	0.600936	0.611606
TYR 106 C	N	-0.647362	-0.656237
TYR 106 C	H	0.445037	0.455513
TYR 106 C	CA	-0.146272	-0.155698
TYR 106 C	HA	0.251268	0.242762
TYR 106 C	CB	-0.542285	-0.528814
TYR 106 C	2HB	0.232759	0.241593
TYR 106 C	3HB	0.256126	0.262327
TYR 106 C	CG	-0.018845	0.002175
TYR 106 C	CD1	-0.271248	-0.271185
TYR 106 C	HD1	0.387729	0.353203
TYR 106 C	CD2	-0.239014	-0.250434
TYR 106 C	HD2	0.239397	0.228867
TYR 106 C	CE1	-0.315076	-0.313477
TYR 106 C	HE1	0.227566	0.22251
TYR 106 C	CE2	-0.317687	-0.301264
TYR 106 C	HE2	0.201888	0.200865
TYR 106 C	CZ	0.372026	0.355837
TYR 106 C	OH	-0.794156	-0.798587
TYR 106 C	HH	0.443384	0.444127
PHE 107 C	O	-0.637678	-0.676689
PHE 107 C	C	0.732944	0.762199
PHE 107 C	N	-0.662171	-0.665195
PHE 107 C	H	0.361648	0.365967
PHE 107 C	CA	-0.185207	-0.175774
PHE 107 C	HA	0.183922	0.186297
PHE 107 C	CB	-0.523362	-0.526012
PHE 107 C	2HB	0.206797	0.211809
PHE 107 C	3HB	0.238293	0.240726
PHE 107 C	CG	0.120413	0.124025
PHE 107 C	CD1	-0.113771	-0.134697
PHE 107 C	HD1	0.272067	0.297903
PHE 107 C	CD2	-0.150196	-0.193755
PHE 107 C	HD2	0.205844	0.196676
PHE 107 C	CE1	-0.195199	-0.18462
PHE 107 C	HE1	0.259658	0.252491
PHE 107 C	CE2	-0.200093	-0.203677
PHE 107 C	HE2	0.224549	0.213984
PHE 107 C	CZ	-0.198737	-0.211944
PHE 107 C	HZ	0.226468	0.224095
CYS 108 C	O	-0.620395	-0.641617
CYS 108 C	C	0.665997	0.667103
CYS 108 C	N	-0.664193	-0.662302
CYS 108 C	H	0.444824	0.451072
CYS 108 C	CA	-0.138131	-0.129226
CYS 108 C	HA	0.252679	0.27284
CYS 108 C	CB	-0.528593	-0.565516
CYS 108 C	2HB	0.267377	0.262073
CYS 108 C	3HB	0.242806	0.247421
CYS 108 C	SG	-0.138401	-0.125554
CYS 108 C	HG	0.162985	0.165702
ASN 109 C	O	-0.606064	-0.632485
ASN 109 C	C	0.824632	0.858326
ASN 109 C	N	-0.651302	-0.653503
ASN 109 C	H	0.403862	0.42556
ASN 109 C	CA	-0.190751	-0.179189
ASN 109 C	HA	0.181324	0.197012
ASN 109 C	CB	-0.58649	-0.553978
ASN 109 C	2HB	0.213302	0.210557
ASN 109 C	3HB	0.269004	0.294619
ASN 109 C	CG	0.692027	0.698713
ASN 109 C	OD1	-0.640691	-0.623284
ASN 109 C	ND2	-0.789679	-0.793342
ASN 109 C	1HD2	0.393817	0.365962
ASN 109 C	2HD2	0.343001	0.354988
VAL 110 C	O	-0.676129	-0.657948
VAL 110 C	C	0.619158	0.638947
VAL 110 C	N	-0.707069	-0.699903
VAL 110 C	H	0.43345	0.449312
VAL 110 C	CA	-0.092573	-0.097375
VAL 110 C	HA	0.274716	0.258692
VAL 110 C	CB	-0.30199	-0.298486
VAL 110 C	HB	0.293497	0.294534
VAL 110 C	CG1	-0.717058	-0.712689
VAL 110 C	1HG1	0.280947	0.277741
VAL 110 C	2HG1	0.21418	0.21563
VAL 110 C	3HG1	0.263772	0.261873
VAL 110 C	CG2	-0.632971	-0.637401
VAL 110 C	1HG2	0.282255	0.284183
VAL 110 C	2HG2	0.2153	0.211861
VAL 110 C	3HG2	0.28095	0.277746
LEU 111 C	O	-0.70979	-0.713217
LEU 111 C	C	0.708757	0.717111
LEU 111 C	N	-0.686172	-0.700607
LEU 111 C	H	0.507978	0.504033
LEU 111 C	CA	-0.143983	-0.159102
LEU 111 C	HA	0.221213	0.232782
LEU 111 C	CB	-0.409708	-0.424924
LEU 111 C	2HB	0.25195	0.254612
LEU 111 C	3HB	0.385531	0.368948
LEU 111 C	CG	-0.250195	-0.245797
LEU 111 C	HG	0.300327	0.297103
LEU 111 C	CD1	-0.653283	-0.655842
LEU 111 C	1HD1	0.293033	0.27811
LEU 111 C	2HD1	0.234415	0.234095
LEU 111 C	3HD1	0.243091	0.245075
LEU 111 C	CD2	-0.685298	-0.68972
LEU 111 C	1HD2	0.209768	0.21005
LEU 111 C	2HD2	0.236825	0.23555
LEU 111 C	3HD2	0.246101	0.240417
VAL 112 C	O	-0.673887	-0.71995
VAL 112 C	C	0.78905	0.783771
VAL 112 C	N	-0.698014	-0.689017
VAL 112 C	H	0.456133	0.45584
VAL 112 C	CA	-0.130633	-0.141897
VAL 112 C	HA	0.215815	0.218833
VAL 112 C	CB	-0.209161	-0.210994
VAL 112 C	HB	0.383349	0.366621
VAL 112 C	CG1	-0.758824	-0.752426
VAL 112 C	1HG1	0.224754	0.219561
VAL 112 C	2HG1	0.215147	0.216527
VAL 112 C	3HG1	0.276639	0.242355
VAL 112 C	CG2	-0.639662	-0.62305
VAL 112 C	1HG2	0.266065	0.28161
VAL 112 C	2HG2	0.238833	0.233161
VAL 112 C	3HG2	0.23058	0.2359
ARG 113 C	O	-0.709487	-0.741893
ARG 113 C	C	0.45429	0.70906
ARG 113 C	N	-0.677944	-0.675657
ARG 113 C	H	0.444799	0.448925
ARG 113 C	CA	-0.03627	-0.098999
ARG 113 C	HA	0.251722	0.239275
ARG 113 C	CB	-0.520421	-0.522399
ARG 113 C	2HB	0.315024	0.323071
ARG 113 C	3HB	0.184375	0.185932
ARG 113 C	CG	-0.436354	-0.450271
ARG 113 C	2HG	0.243379	0.24471
ARG 113 C	3HG	0.334562	0.292628
ARG 113 C	CD	-0.352751	-0.362612
ARG 113 C	2HD	0.229733	0.234711
ARG 113 C	3HD	0.221851	0.217048
ARG 113 C	NE	-0.636178	-0.641968
ARG 113 C	HE	0.373573	0.388317
ARG 113 C	CZ	0.654561	0.689311
ARG 113 C	NH1	-0.783769	-0.791151
ARG 113 C	1HH1	0.345181	0.33789
ARG 113 C	2HH1	0.346632	0.344712
ARG 113 C	NH2	-0.828761	-0.830197
ARG 113 C	1HH2	0.323819	0.334365
ARG 113 C	2HH2	0.288984	0.28661
PRO 114 C	O	-0.725518	-0.718533
PRO 114 C	C	0.613098	0.659967
PRO 114 C	N	-0.415577	-0.474165
PRO 114 C	CA	-0.132493	-0.098152
PRO 114 C	HA	0.303789	0.297669
PRO 114 C	CB	-0.418614	-0.443799
PRO 114 C	2HB	0.22563	0.221784
PRO 114 C	3HB	0.288945	0.308076
PRO 114 C	CG	-0.420781	-0.436228
PRO 114 C	2HG	0.236756	0.242018
PRO 114 C	3HG	0.239675	0.216275
PRO 114 C	CD	-0.306491	-0.30679
PRO 114 C	2HD	0.182414	0.170829
PRO 114 C	3HD	0.263723	0.279985
ASN 115 C	O	-0.659301	-0.661892
ASN 115 C	C	0.743232	0.68681
ASN 115 C	N	-0.732617	-0.735009
ASN 115 C	H	0.383751	0.372314
ASN 115 C	CA	-0.198497	-0.211153
ASN 115 C	HA	0.222497	0.217452
ASN 115 C	CB	-0.527434	-0.548707
ASN 115 C	2HB	0.274624	0.236143
ASN 115 C	3HB	0.295883	0.294637
ASN 115 C	CG	0.918779	0.892769
ASN 115 C	OD1	-0.65023	-0.639554
ASN 115 C	ND2	-0.803959	-0.786149
ASN 115 C	1HD2	0.356952	0.371822
ASN 115 C	2HD2	0.448622	0.422236
GLY 116 C	O	-0.716921	-0.754185
GLY 116 C	C	0.599131	0.64612
GLY 116 C	N	-0.72906	-0.728029
GLY 116 C	H	0.434036	0.470488
GLY 116 C	CA	-0.409155	-0.399122
GLY 116 C	1HA	0.236395	0.256187
GLY 116 C	2HA	0.291888	0.267382
TYR 117 C	O	-0.727646	-0.716478
TYR 117 C	C	0.777186	0.746016
TYR 117 C	N	-0.664181	-0.683042
TYR 117 C	H	0.472298	0.493567
TYR 117 C	CA	-0.147098	-0.148799
TYR 117 C	HA	0.243821	0.248257
TYR 117 C	CB	-0.575236	-0.586932
TYR 117 C	2HB	0.21763	0.217406
TYR 117 C	3HB	0.271643	0.250519
TYR 117 C	CG	0.004273	0.011839
TYR 117 C	CD1	-0.221319	-0.227845
TYR 117 C	HD1	0.262942	0.264304
TYR 117 C	CD2	-0.242823	-0.246688
TYR 117 C	HD2	0.242669	0.244024
TYR 117 C	CE1	-0.248971	-0.240845
TYR 117 C	HE1	0.234451	0.237322
TYR 117 C	CE2	-0.305843	-0.30653
TYR 117 C	HE2	0.199421	0.199113
TYR 117 C	CZ	0.339658	0.339447
TYR 117 C	OH	-0.794803	-0.798006
TYR 117 C	HH	0.425354	0.423166
VAL 118 C	O	-0.676157	-0.674047
VAL 118 C	C	0.63801	0.638921
VAL 118 C	N	-0.717131	-0.70675
VAL 118 C	H	0.523039	0.521465
VAL 118 C	CA	-0.106503	-0.098021
VAL 118 C	HA	0.283127	0.282011
VAL 118 C	CB	-0.267119	-0.265372
VAL 118 C	HB	0.303519	0.30176
VAL 118 C	CG1	-0.690705	-0.692379
VAL 118 C	1HG1	0.284906	0.281917
VAL 118 C	2HG1	0.218211	0.220629
VAL 118 C	3HG1	0.247207	0.245707
VAL 118 C	CG2	-0.634	-0.628214
VAL 118 C	1HG2	0.331501	0.34603
VAL 118 C	2HG2	0.238531	0.227606
VAL 118 C	3HG2	0.217336	0.223404
THR 119 C	O	-0.699141	-0.694653
THR 119 C	C	0.622451	0.613039
THR 119 C	N	-0.687179	-0.687571
THR 119 C	H	0.536845	0.520735
THR 119 C	CA	-0.099243	-0.102416
THR 119 C	HA	0.287011	0.287496
THR 119 C	CB	0.018343	0.037804
THR 119 C	HB	0.23338	0.231885
THR 119 C	OG1	-0.751389	-0.750984
THR 119 C	HG1	0.419533	0.418014
THR 119 C	CG2	-0.697559	-0.704941
THR 119 C	1HG2	0.272789	0.283859
THR 119 C	2HG2	0.21363	0.212895
THR 119 C	3HG2	0.215067	0.214407
TRP 120 C	O	-0.668597	-0.668415
TRP 120 C	C	0.699897	0.69084
TRP 120 C	N	-0.685069	-0.679886
TRP 120 C	H	0.467443	0.470664
TRP 120 C	CA	-0.161816	-0.156909
TRP 120 C	HA	0.233173	0.22751
TRP 120 C	CB	-0.547362	-0.547244
TRP 120 C	2HB	0.255958	0.255885
TRP 120 C	3HB	0.254549	0.252803
TRP 120 C	CG	-0.075789	-0.072044
TRP 120 C	CD1	-0.042256	-0.05883
TRP 120 C	HD1	0.22246	0.194676
TRP 120 C	CD2	0.043494	0.044215
TRP 120 C	NE1	-0.591571	-0.593933
TRP 120 C	HE1	0.339242	0.3347
TRP 120 C	CE2	0.237005	0.240669
TRP 120 C	CE3	-0.286546	-0.272668
TRP 120 C	HE3	0.210691	0.21268
TRP 120 C	CZ2	-0.295693	-0.288589
TRP 120 C	HZ2	0.221876	0.231179
TRP 120 C	CZ3	-0.245643	-0.254002
TRP 120 C	HZ3	0.216492	0.202359
TRP 120 C	CH2	-0.216738	-0.236878
TRP 120 C	HH2	0.271104	0.243705
LEU 121 C	O	-0.661439	-0.700535
LEU 121 C	C	0.590957	0.642739
LEU 121 C	N	-0.702503	-0.68549
LEU 121 C	H	0.392722	0.384161
LEU 121 C	CA	-0.143739	-0.147005
LEU 121 C	HA	0.308174	0.308107
LEU 121 C	CB	-0.379811	-0.380107
LEU 121 C	2HB	0.365161	0.388348
LEU 121 C	3HB	0.235528	0.2301
LEU 121 C	CG	-0.21127	-0.203302
LEU 121 C	HG	0.279818	0.283158
LEU 121 C	CD1	-0.585497	-0.556032
LEU 121 C	1HD1	0.36575	0.354181
LEU 121 C	2HD1	0.237237	0.233839
LEU 121 C	3HD1	0.305649	0.363944
LEU 121 C	CD2	-0.655472	-0.681364
LEU 121 C	1HD2	0.227569	0.23618
LEU 121 C	2HD2	0.245724	0.238085
LEU 121 C	3HD2	0.310289	0.266143
PRO 122 C	O	-0.698111	-0.71518
PRO 122 C	C	0.637329	0.621452
PRO 122 C	N	-0.440608	-0.453212
PRO 122 C	CA	-0.094498	-0.102641
PRO 122 C	HA	0.264707	0.266793
PRO 122 C	CB	-0.493125	-0.473726
PRO 122 C	2HB	0.227309	0.234297
PRO 122 C	3HB	0.226049	0.219846
PRO 122 C	CG	-0.43902	-0.455325
PRO 122 C	2HG	0.235007	0.227077
PRO 122 C	3HG	0.231554	0.226115
PRO 122 C	CD	-0.275265	-0.258006
PRO 122 C	2HD	0.232427	0.23457
PRO 122 C	3HD	0.244183	0.24942
PRO 123 C	O	-0.625598	-0.624495
PRO 123 C	C	0.711828	0.723645
PRO 123 C	N	-0.428113	-0.436058
PRO 123 C	CA	-0.093544	-0.102579
PRO 123 C	HA	0.262789	0.271643
PRO 123 C	CB	-0.478019	-0.483569
PRO 123 C	2HB	0.234667	0.231692
PRO 123 C	3HB	0.229057	0.236483
PRO 123 C	CG	-0.396051	-0.401858
PRO 123 C	2HG	0.394619	0.384055
PRO 123 C	3HG	0.217034	0.217051
PRO 123 C	CD	-0.284224	-0.281116
PRO 123 C	2HD	0.230076	0.226956
PRO 123 C	3HD	0.245238	0.24853
ALA 124 C	O	-0.769915	-0.747418
ALA 124 C	C	0.674049	0.652845
ALA 124 C	N	-0.696593	-0.691806
ALA 124 C	H	0.463272	0.4559
ALA 124 C	CA	-0.142574	-0.139329
ALA 124 C	HA	0.304291	0.302296
ALA 124 C	CB	-0.707712	-0.714469
ALA 124 C	1HB	0.269608	0.267937
ALA 124 C	2HB	0.196431	0.193351
ALA 124 C	3HB	0.235511	0.236431
ILE 125 C	O	-0.668888	-0.65586
ILE 125 C	C	0.688335	0.691625
ILE 125 C	N	-0.686498	-0.68218
ILE 125 C	H	0.446598	0.450789
ILE 125 C	CA	-0.166404	-0.162824
ILE 125 C	HA	0.250221	0.2472
ILE 125 C	CB	-0.254421	-0.251707
ILE 125 C	HB	0.296412	0.297381
ILE 125 C	CG1	-0.440544	-0.441776
ILE 125 C	2HG1	0.264556	0.260252
ILE 125 C	3HG1	0.278196	0.279238
ILE 125 C	CG2	-0.662918	-0.662409
ILE 125 C	1HG2	0.227038	0.22431
ILE 125 C	2HG2	0.252507	0.251422
ILE 125 C	3HG2	0.303963	0.301869
ILE 125 C	CD1	-0.658065	-0.654729
ILE 125 C	1HD1	0.274882	0.2723
ILE 125 C	2HD1	0.266234	0.266065
ILE 125 C	3HD1	0.238771	0.248296
PHE 126 C	O	-0.698962	-0.709369
PHE 126 C	C	0.639616	0.647407
PHE 126 C	N	-0.672648	-0.681089
PHE 126 C	H	0.546211	0.543499
PHE 126 C	CA	-0.096762	-0.098595
PHE 126 C	HA	0.282608	0.286961
PHE 126 C	CB	-0.528484	-0.522026
PHE 126 C	2HB	0.235356	0.242634
PHE 126 C	3HB	0.244402	0.247093
PHE 126 C	CG	0.075242	0.066401
PHE 126 C	CD1	-0.139583	-0.142179
PHE 126 C	HD1	0.268058	0.269091
PHE 126 C	CD2	-0.127941	-0.127345
PHE 126 C	HD2	0.251395	0.255256
PHE 126 C	CE1	-0.162789	-0.160649
PHE 126 C	HE1	0.239872	0.241419
PHE 126 C	CE2	-0.195209	-0.189956
PHE 126 C	HE2	0.248234	0.253881
PHE 126 C	CZ	-0.231405	-0.235892
PHE 126 C	HZ	0.181747	0.182321
ARG 127 C	O	-0.6088	-0.617726
ARG 127 C	C	0.765183	0.744681
ARG 127 C	N	-0.681121	-0.690397
ARG 127 C	H	0.447813	0.446337
ARG 127 C	CA	-0.136873	-0.124728
ARG 127 C	HA	0.305351	0.312847
ARG 127 C	CB	-0.487512	-0.504482
ARG 127 C	2HB	0.255033	0.253578
ARG 127 C	3HB	0.297987	0.275397
ARG 127 C	CG	-0.482861	-0.478653
ARG 127 C	2HG	0.261838	0.253908
ARG 127 C	3HG	0.273264	0.275965
ARG 127 C	CD	-0.285547	-0.300641
ARG 127 C	2HD	0.23352	0.231212
ARG 127 C	3HD	0.246905	0.243763
ARG 127 C	NE	-0.618489	-0.619458
ARG 127 C	HE	0.357111	0.358634
ARG 127 C	CZ	0.652335	0.654225
ARG 127 C	NH1	-0.788412	-0.787353
ARG 127 C	1HH1	0.343136	0.343584
ARG 127 C	2HH1	0.338049	0.338289
ARG 127 C	NH2	-0.813843	-0.812046
ARG 127 C	1HH2	0.305841	0.309908
ARG 127 C	2HH2	0.306058	0.307403
SER 128 C	O	-0.788606	-0.784562
SER 128 C	C	0.644954	0.656669
SER 128 C	N	-0.69113	-0.674422
SER 128 C	H	0.53251	0.530298
SER 128 C	CA	-0.09018	-0.099938
SER 128 C	HA	0.269964	0.257169
SER 128 C	CB	-0.228241	-0.231831
SER 128 C	2HB	0.24455	0.247451
SER 128 C	3HB	0.263277	0.25926
SER 128 C	OG	-0.752963	-0.750572
SER 128 C	HG	0.390311	0.390317
SER 129 C	O	-0.534596	-0.551881
SER 129 C	C	0.820691	0.84642
SER 129 C	N	-0.737531	-0.742301
SER 129 C	H	0.391649	0.405579
SER 129 C	CA	-0.081897	-0.082121
SER 129 C	HA	0.361052	0.361668
SER 129 C	CB	-0.231327	-0.217765
SER 129 C	2HB	0.276186	0.27218
SER 129 C	3HB	0.227302	0.233232
SER 129 C	OG	-0.67501	-0.683893
SER 129 C	HG	0.489045	0.479628
CYS 130 C	O	-0.682067	-0.622696
CYS 130 C	C	0.48598	0.642532
CYS 130 C	N	-0.665257	-0.684337
CYS 130 C	H	0.418788	0.425465
CYS 130 C	CA	-0.046239	-0.102829
CYS 130 C	HA	0.268038	0.276586
CYS 130 C	CB	-0.638945	-0.639759
CYS 130 C	2HB	0.236506	0.236725
CYS 130 C	3HB	0.240435	0.244019
CYS 130 C	SG	0.078586	0.03746
PRO 131 C	O	-0.637019	-0.625372
PRO 131 C	C	0.695292	0.665251
PRO 131 C	N	-0.388298	-0.437405
PRO 131 C	CA	-0.113478	-0.126347
PRO 131 C	HA	0.291093	0.286094
PRO 131 C	CB	-0.416724	-0.417972
PRO 131 C	2HB	0.289841	0.29813
PRO 131 C	3HB	0.239378	0.235839
PRO 131 C	CG	-0.460494	-0.43106
PRO 131 C	2HG	0.25807	0.23586
PRO 131 C	3HG	0.239599	0.282139
PRO 131 C	CD	-0.256422	-0.272693
PRO 131 C	2HD	0.22801	0.239941
PRO 131 C	3HD	0.291678	0.265062
ILE 132 C	O	-0.724994	-0.710635
ILE 132 C	C	0.836084	0.804021
ILE 132 C	N	-0.708818	-0.693964
ILE 132 C	H	0.463212	0.464459
ILE 132 C	CA	-0.132309	-0.127525
ILE 132 C	HA	0.303702	0.296408
ILE 132 C	CB	-0.323858	-0.320167
ILE 132 C	HB	0.265824	0.261968
ILE 132 C	CG1	-0.445797	-0.450683
ILE 132 C	2HG1	0.275069	0.261669
ILE 132 C	3HG1	0.260706	0.26576
ILE 132 C	CG2	-0.645145	-0.650462
ILE 132 C	1HG2	0.310063	0.304976
ILE 132 C	2HG2	0.32058	0.283629
ILE 132 C	3HG2	0.255142	0.256509
ILE 132 C	CD1	-0.693216	-0.703536
ILE 132 C	1HD1	0.224736	0.22975
ILE 132 C	2HD1	0.229936	0.223094
ILE 132 C	3HD1	0.274458	0.274134
ASN 133 C	O	-0.649377	-0.657794
ASN 133 C	C	0.632104	0.62084
ASN 133 C	N	-0.656323	-0.654374
ASN 133 C	H	0.436259	0.423743
ASN 133 C	CA	-0.131302	-0.142415
ASN 133 C	HA	0.225776	0.229119
ASN 133 C	CB	-0.562414	-0.551247
ASN 133 C	2HB	0.314784	0.332613
ASN 133 C	3HB	0.174613	0.173665
ASN 133 C	CG	0.669049	0.699444
ASN 133 C	OD1	-0.59174	-0.60343
ASN 133 C	ND2	-0.795289	-0.805337
ASN 133 C	1HD2	0.381787	0.382174
ASN 133 C	2HD2	0.322988	0.320175
VAL 134 C	O	-0.682135	-0.678999
VAL 134 C	C	0.643697	0.632336
VAL 134 C	N	-0.688202	-0.687286
VAL 134 C	H	0.372064	0.382307
VAL 134 C	CA	-0.101545	-0.106968
VAL 134 C	HA	0.308591	0.305735
VAL 134 C	CB	-0.268591	-0.294308
VAL 134 C	HB	0.245964	0.248333
VAL 134 C	CG1	-0.614366	-0.604741
VAL 134 C	1HG1	0.332067	0.308654
VAL 134 C	2HG1	0.232789	0.240409
VAL 134 C	3HG1	0.276978	0.309143
VAL 134 C	CG2	-0.661467	-0.661004
VAL 134 C	1HG2	0.236182	0.233817
VAL 134 C	2HG2	0.222389	0.230665
VAL 134 C	3HG2	0.255943	0.258918
LEU 135 C	O	-0.669077	-0.658724
LEU 135 C	C	0.587945	0.52898
LEU 135 C	N	-0.678229	-0.680967
LEU 135 C	H	0.444935	0.451726
LEU 135 C	CA	-0.203754	-0.130883
LEU 135 C	HA	0.264733	0.277201
LEU 135 C	CB	-0.426435	-0.429976
LEU 135 C	2HB	0.254623	0.239773
LEU 135 C	3HB	0.267565	0.303867
LEU 135 C	CG	-0.201981	-0.202042
LEU 135 C	HG	0.305407	0.252161
LEU 135 C	CD1	-0.670288	-0.689412
LEU 135 C	1HD1	0.239335	0.229607
LEU 135 C	2HD1	0.221383	0.221282
LEU 135 C	3HD1	0.220069	0.215246
LEU 135 C	CD2	-0.688834	-0.669468
LEU 135 C	1HD2	0.227872	0.202421
LEU 135 C	2HD2	0.232531	0.219201
LEU 135 C	3HD2	0.22507	0.275703
TYR 136 C	O	-0.648687	-0.640445
TYR 136 C	C	0.713956	0.716746
TYR 136 C	N	-0.68524	-0.672679
TYR 136 C	H	0.429479	0.459954
TYR 136 C	CA	-0.157738	-0.17025
TYR 136 C	HA	0.25757	0.261258
TYR 136 C	CB	-0.466024	-0.463606
TYR 136 C	2HB	0.358913	0.363839
TYR 136 C	3HB	0.280086	0.264433
TYR 136 C	CG	0.031687	0.006837
TYR 136 C	CD1	-0.239855	-0.225174
TYR 136 C	HD1	0.230537	0.23582
TYR 136 C	CD2	-0.238591	-0.228476
TYR 136 C	HD2	0.237299	0.233074
TYR 136 C	CE1	-0.190927	-0.219789
TYR 136 C	HE1	0.24022	0.236502
TYR 136 C	CE2	-0.309198	-0.313099
TYR 136 C	HE2	0.187047	0.18604
TYR 136 C	CZ	0.361966	0.370339
TYR 136 C	OH	-0.811902	-0.813702
TYR 136 C	HH	0.414051	0.414066
PHE 137 C	O	-0.628591	-0.646361
PHE 137 C	C	0.702001	0.745519
PHE 137 C	N	-0.706686	-0.695411
PHE 137 C	H	0.429887	0.417541
PHE 137 C	CA	-0.098936	-0.07559
PHE 137 C	HA	0.358369	0.345288
PHE 137 C	CB	-0.542468	-0.537485
PHE 137 C	2HB	0.29761	0.333473
PHE 137 C	3HB	0.247068	0.240023
PHE 137 C	CG	0.013993	0.038102
PHE 137 C	CD1	-0.164379	-0.169402
PHE 137 C	HD1	0.230585	0.237751
PHE 137 C	CD2	-0.168183	-0.167194
PHE 137 C	HD2	0.236004	0.248355
PHE 137 C	CE1	-0.167772	-0.157166
PHE 137 C	HE1	0.252026	0.245707
PHE 137 C	CE2	-0.277895	-0.276409
PHE 137 C	HE2	0.189793	0.193721
PHE 137 C	CZ	-0.205841	-0.195274
PHE 137 C	HZ	0.221644	0.234475
PRO 138 C	O	-0.637399	-0.676515
PRO 138 C	C	0.740663	0.757921
PRO 138 C	N	-0.477115	-0.486105
PRO 138 C	CA	-0.121041	-0.175761
PRO 138 C	HA	0.223737	0.211741
PRO 138 C	CB	-0.478954	-0.463151
PRO 138 C	2HB	0.386707	0.397497
PRO 138 C	3HB	0.187155	0.205105
PRO 138 C	CG	-0.500409	-0.473199
PRO 138 C	2HG	0.240604	0.253481
PRO 138 C	3HG	0.217335	0.224792
PRO 138 C	CD	-0.228868	-0.271424
PRO 138 C	2HD	0.376071	0.344638
PRO 138 C	3HD	0.200663	0.196533
PHE 139 C	O	-0.715894	-0.72548
PHE 139 C	C	0.674851	0.658005
PHE 139 C	N	-0.699973	-0.681815
PHE 139 C	H	0.393059	0.406653
PHE 139 C	CA	-0.164945	-0.154198
PHE 139 C	HA	0.255653	0.248801
PHE 139 C	CB	-0.54403	-0.554618
PHE 139 C	2HB	0.236575	0.228433
PHE 139 C	3HB	0.232117	0.225129
PHE 139 C	CG	0.054335	0.09899
PHE 139 C	CD1	-0.163114	-0.174341
PHE 139 C	HD1	0.186262	0.174211
PHE 139 C	CD2	-0.249697	-0.259371
PHE 139 C	HD2	0.186962	0.165375
PHE 139 C	CE1	-0.165318	-0.211151
PHE 139 C	HE1	0.212398	0.187287
PHE 139 C	CE2	-0.289481	-0.209816
PHE 139 C	HE2	0.190097	0.182897
PHE 139 C	CZ	-0.162041	-0.155649
PHE 139 C	HZ	0.218725	0.213403
ASP 140 C	O	-0.59787	-0.604976
ASP 140 C	C	0.747468	0.703399
ASP 140 C	N	-0.685349	-0.698655
ASP 140 C	H	0.454408	0.471838
ASP 140 C	CA	-0.170614	-0.160075
ASP 140 C	HA	0.26036	0.256507
ASP 140 C	CB	-0.655838	-0.653533
ASP 140 C	2HB	0.249054	0.239134
ASP 140 C	3HB	0.219298	0.220074
ASP 140 C	CG	0.892185	0.906568
ASP 140 C	OD1	-0.677723	-0.709092
ASP 140 C	OD2	-0.655458	-0.650482
TRP 141 C	O	-0.622192	-0.607681
TRP 141 C	C	0.838601	0.842818
TRP 141 C	N	-0.707139	-0.691779
TRP 141 C	H	0.495082	0.553508
TRP 141 C	CA	-0.146119	-0.158377
TRP 141 C	HA	0.260123	0.260153
TRP 141 C	CB	-0.434969	-0.431063
TRP 141 C	2HB	0.325545	0.336568
TRP 141 C	3HB	0.282814	0.274628
TRP 141 C	CG	-0.117343	-0.107018
TRP 141 C	CD1	0.05861	0.066924
TRP 141 C	HD1	0.2798	0.322017
TRP 141 C	CD2	0.025002	0.021161
TRP 141 C	NE1	-0.599258	-0.609175
TRP 141 C	HE1	0.384055	0.393287
TRP 141 C	CE2	0.327048	0.335306
TRP 141 C	CE3	-0.212443	-0.204162
TRP 141 C	HE3	0.236939	0.230251
TRP 141 C	CZ2	-0.264087	-0.260468
TRP 141 C	HZ2	0.21182	0.214871
TRP 141 C	CZ3	-0.246116	-0.263748
TRP 141 C	HZ3	0.205111	0.196599
TRP 141 C	CH2	-0.224381	-0.246916
TRP 141 C	HH2	0.247543	0.217213
GLN 142 C	O	-0.604982	-0.566957
GLN 142 C	C	0.76309	0.789649
GLN 142 C	N	-0.6927	-0.679678
GLN 142 C	H	0.446409	0.451796
GLN 142 C	CA	-0.126674	-0.17796
GLN 142 C	HA	0.260627	0.262773
GLN 142 C	CB	-0.475526	-0.480355
GLN 142 C	2HB	0.295834	0.336169
GLN 142 C	3HB	0.260893	0.255415
GLN 142 C	CG	-0.581753	-0.618332
GLN 142 C	2HG	0.25088	0.25865
GLN 142 C	3HG	0.237476	0.248352
GLN 142 C	CD	0.652753	0.672276
GLN 142 C	OE1	-0.587283	-0.604404
GLN 142 C	NE2	-0.790526	-0.791234
GLN 142 C	1HE2	0.382815	0.380107
GLN 142 C	2HE2	0.334433	0.33869
ASN 143 C	O	-0.66088	-0.659321
ASN 143 C	C	0.624805	0.613837
ASN 143 C	N	-0.688887	-0.687571
ASN 143 C	H	0.415548	0.421347
ASN 143 C	CA	-0.151518	-0.137056
ASN 143 C	HA	0.273282	0.274985
ASN 143 C	CB	-0.584703	-0.578708
ASN 143 C	2HB	0.23832	0.236975
ASN 143 C	3HB	0.196999	0.191925
ASN 143 C	CG	0.729725	0.710503
ASN 143 C	OD1	-0.682882	-0.672596
ASN 143 C	ND2	-0.80261	-0.812609
ASN 143 C	1HD2	0.369001	0.357688
ASN 143 C	2HD2	0.317088	0.319495
CYS 144 C	O	-0.73422	-0.732344
CYS 144 C	C	0.738627	0.714173
CYS 144 C	N	-0.6775	-0.672434
CYS 144 C	H	0.485484	0.476372
CYS 144 C	CA	-0.12689	-0.124998
CYS 144 C	HA	0.244261	0.237415
CYS 144 C	CB	-0.580777	-0.571329
CYS 144 C	2HB	0.262112	0.262643
CYS 144 C	3HB	0.272811	0.280763
CYS 144 C	SG	-0.016091	-0.008583
SER 145 C	O	-0.638859	-0.645577
SER 145 C	C	0.672661	0.662247
SER 145 C	N	-0.684384	-0.678228
SER 145 C	H	0.444963	0.43197
SER 145 C	CA	-0.158284	-0.145936
SER 145 C	HA	0.222305	0.207802
SER 145 C	CB	-0.205976	-0.193174
SER 145 C	2HB	0.213359	0.211285
SER 145 C	3HB	0.254714	0.254324
SER 145 C	OG	-0.740239	-0.751683
SER 145 C	HG	0.435683	0.427487
LEU 146 C	O	-0.734699	-0.736689
LEU 146 C	C	0.64865	0.65627
LEU 146 C	N	-0.688422	-0.685323
LEU 146 C	H	0.43751	0.439077
LEU 146 C	CA	-0.138708	-0.143378
LEU 146 C	HA	0.278451	0.255018
LEU 146 C	CB	-0.468089	-0.460156
LEU 146 C	2HB	0.279176	0.282636
LEU 146 C	3HB	0.210396	0.211144
LEU 146 C	CG	-0.20557	-0.209671
LEU 146 C	HG	0.316986	0.31004
LEU 146 C	CD1	-0.575354	-0.578581
LEU 146 C	1HD1	0.27387	0.274121
LEU 146 C	2HD1	0.240629	0.239628
LEU 146 C	3HD1	0.326852	0.330056
LEU 146 C	CD2	-0.703979	-0.706469
LEU 146 C	1HD2	0.215502	0.216832
LEU 146 C	2HD2	0.215977	0.214241
LEU 146 C	3HD2	0.228241	0.226284
LYS 147 C	O	-0.682673	-0.675246
LYS 147 C	C	0.624908	0.643386
LYS 147 C	N	-0.671614	-0.679814
LYS 147 C	H	0.412158	0.401326
LYS 147 C	CA	-0.145958	-0.138359
LYS 147 C	HA	0.312444	0.32624
LYS 147 C	CB	-0.494432	-0.502282
LYS 147 C	2HB	0.280097	0.277289
LYS 147 C	3HB	0.255636	0.25749
LYS 147 C	CG	-0.42164	-0.423151
LYS 147 C	2HG	0.317724	0.31434
LYS 147 C	3HG	0.278431	0.279307
LYS 147 C	CD	-0.46376	-0.458253
LYS 147 C	2HD	0.235208	0.232707
LYS 147 C	3HD	0.274704	0.279735
LYS 147 C	CE	-0.339841	-0.347912
LYS 147 C	2HE	0.271371	0.265346
LYS 147 C	3HE	0.206954	0.207016
LYS 147 C	NZ	-0.814696	-0.810779
LYS 147 C	1HZ	0.495488	0.491153
LYS 147 C	2HZ	0.305292	0.306956
LYS 147 C	3HZ	0.405286	0.406005
PHE 148 C	O	-0.758767	-0.754985
PHE 148 C	C	0.591678	0.600182
PHE 148 C	N	-0.691368	-0.694823
PHE 148 C	H	0.488461	0.483976
PHE 148 C	CA	-0.118017	-0.117322
PHE 148 C	HA	0.303212	0.307961
PHE 148 C	CB	-0.570994	-0.573746
PHE 148 C	2HB	0.235648	0.236702
PHE 148 C	3HB	0.208002	0.20743
PHE 148 C	CG	0.035365	0.044815
PHE 148 C	CD1	-0.152238	-0.147424
PHE 148 C	HD1	0.279297	0.280862
PHE 148 C	CD2	-0.239194	-0.241182
PHE 148 C	HD2	0.18153	0.182115
PHE 148 C	CE1	-0.255451	-0.257506
PHE 148 C	HE1	0.205216	0.206891
PHE 148 C	CE2	-0.241083	-0.245728
PHE 148 C	HE2	0.191658	0.190864
PHE 148 C	CZ	-0.227996	-0.23108
PHE 148 C	HZ	0.195867	0.194905
THR 149 C	O	-0.754695	-0.761795
THR 149 C	C	0.712196	0.70726
THR 149 C	N	-0.685973	-0.686668
THR 149 C	H	0.441683	0.455653
THR 149 C	CA	-0.179547	-0.166588
THR 149 C	HA	0.195341	0.203027
THR 149 C	CB	0.049059	0.050473
THR 149 C	HB	0.286619	0.290059
THR 149 C	OG1	-0.757426	-0.767957
THR 149 C	HG1	0.511329	0.511979
THR 149 C	CG2	-0.605044	-0.623016
THR 149 C	1HG2	0.298296	0.287848
THR 149 C	2HG2	0.241291	0.230706
THR 149 C	3HG2	0.284616	0.285136
ALA 150 C	O	-0.608849	-0.636807
ALA 150 C	C	0.716876	0.727048
ALA 150 C	N	-0.657936	-0.660577
ALA 150 C	H	0.430275	0.432374
ALA 150 C	CA	-0.13785	-0.1272
ALA 150 C	HA	0.236605	0.242777
ALA 150 C	CB	-0.729051	-0.724194
ALA 150 C	1HB	0.254303	0.256747
ALA 150 C	2HB	0.212207	0.208471
ALA 150 C	3HB	0.213867	0.215501
LEU 151 C	O	-0.638477	-0.626176
LEU 151 C	C	0.746112	0.689293
LEU 151 C	N	-0.678785	-0.697045
LEU 151 C	H	0.427542	0.434985
LEU 151 C	CA	-0.189071	-0.167875
LEU 151 C	HA	0.273805	0.293279
LEU 151 C	CB	-0.468965	-0.4897
LEU 151 C	2HB	0.27986	0.26739
LEU 151 C	3HB	0.25103	0.245752
LEU 151 C	CG	-0.22808	-0.21677
LEU 151 C	HG	0.270793	0.298204
LEU 151 C	CD1	-0.679512	-0.669572
LEU 151 C	1HD1	0.228847	0.222824
LEU 151 C	2HD1	0.224055	0.237543
LEU 151 C	3HD1	0.245207	0.245526
LEU 151 C	CD2	-0.701993	-0.682112
LEU 151 C	1HD2	0.215906	0.218187
LEU 151 C	2HD2	0.214647	0.233242
LEU 151 C	3HD2	0.263216	0.23831
ASN 152 C	O	-0.627184	-0.637831
ASN 152 C	C	0.79345	0.767787
ASN 152 C	N	-0.673577	-0.683982
ASN 152 C	H	0.415964	0.422296
ASN 152 C	CA	-0.181117	-0.174855
ASN 152 C	HA	0.282565	0.303902
ASN 152 C	CB	-0.586943	-0.600293
ASN 152 C	2HB	0.220881	0.217434
ASN 152 C	3HB	0.271584	0.294199
ASN 152 C	CG	0.670972	0.67294
ASN 152 C	OD1	-0.64796	-0.636007
ASN 152 C	ND2	-0.795021	-0.786612
ASN 152 C	1HD2	0.378839	0.388455
ASN 152 C	2HD2	0.338851	0.336831
TYR 153 C	O	-0.670117	-0.670266
TYR 153 C	C	0.772168	0.746883
TYR 153 C	N	-0.650548	-0.649124
TYR 153 C	H	0.457704	0.476617
TYR 153 C	CA	-0.118662	-0.129981
TYR 153 C	HA	0.259611	0.25395
TYR 153 C	CB	-0.546767	-0.563562
TYR 153 C	2HB	0.258306	0.257542
TYR 153 C	3HB	0.22416	0.224839
TYR 153 C	CG	0.060812	0.081408
TYR 153 C	CD1	-0.269179	-0.270285
TYR 153 C	HD1	0.216028	0.215122
TYR 153 C	CD2	-0.266238	-0.266696
TYR 153 C	HD2	0.213406	0.209383
TYR 153 C	CE1	-0.232025	-0.2408
TYR 153 C	HE1	0.233423	0.236404
TYR 153 C	CE2	-0.29113	-0.292619
TYR 153 C	HE2	0.209952	0.213348
TYR 153 C	CZ	0.356481	0.370769
TYR 153 C	OH	-0.814876	-0.814521
TYR 153 C	HH	0.442845	0.4488
ASN 154 C	O	-0.657136	-0.644678
ASN 154 C	C	0.57408	0.556942
ASN 154 C	N	-0.679381	-0.6793
ASN 154 C	H	0.388609	0.396361
ASN 154 C	CA	-0.146618	-0.158508
ASN 154 C	HA	0.260845	0.270807
ASN 154 C	CB	-0.630306	-0.649871
ASN 154 C	2HB	0.224111	0.222684
ASN 154 C	3HB	0.19903	0.214926
ASN 154 C	CG	0.744792	0.740247
ASN 154 C	OD1	-0.608632	-0.619813
ASN 154 C	ND2	-0.791656	-0.787573
ASN 154 C	1HD2	0.395725	0.389447
ASN 154 C	2HD2	0.36478	0.351745
ALA 155 C	O	-0.632601	-0.631996
ALA 155 C	C	0.755304	0.816591
ALA 155 C	N	-0.693833	-0.702012
ALA 155 C	H	0.387784	0.406839
ALA 155 C	CA	-0.141773	-0.170816
ALA 155 C	HA	0.318213	0.302088
ALA 155 C	CB	-0.739674	-0.726128
ALA 155 C	1HB	0.293244	0.291475
ALA 155 C	2HB	0.27077	0.263556
ALA 155 C	3HB	0.189094	0.215006
ASN 156 C	O	-0.644467	-0.613911
ASN 156 C	C	0.720178	0.622447
ASN 156 C	N	-0.7178	-0.714795
ASN 156 C	H	0.433645	0.430284
ASN 156 C	CA	-0.109836	-0.129917
ASN 156 C	HA	0.43287	0.363186
ASN 156 C	CB	-0.55419	-0.568163
ASN 156 C	2HB	0.209418	0.218804
ASN 156 C	3HB	0.303773	0.265914
ASN 156 C	CG	0.718221	0.725598
ASN 156 C	OD1	-0.607215	-0.608994
ASN 156 C	ND2	-0.810879	-0.793538
ASN 156 C	1HD2	0.377004	0.384623
ASN 156 C	2HD2	0.335708	0.33273
GLU 157 C	O	-0.682484	-0.694053
GLU 157 C	C	0.568151	0.594682
GLU 157 C	N	-0.696578	-0.707076
GLU 157 C	H	0.429842	0.437397
GLU 157 C	CA	-0.105959	-0.125926
GLU 157 C	HA	0.295404	0.273622
GLU 157 C	CB	-0.549125	-0.486047
GLU 157 C	2HB	0.237995	0.27176
GLU 157 C	3HB	0.25099	0.247977
GLU 157 C	CG	-0.485094	-0.520308
GLU 157 C	2HG	0.265318	0.248087
GLU 157 C	3HG	0.31245	0.311461
GLU 157 C	CD	0.927168	0.886786
GLU 157 C	OE1	-0.691006	-0.599885
GLU 157 C	OE2	-0.648345	-0.708939
ILE 158 C	O	-0.645503	-0.64555
ILE 158 C	C	0.610316	0.607455
ILE 158 C	N	-0.685823	-0.696247
ILE 158 C	H	0.509723	0.49424
ILE 158 C	CA	-0.124161	-0.08468
ILE 158 C	HA	0.246937	0.2613
ILE 158 C	CB	-0.22088	-0.25059
ILE 158 C	HB	0.289068	0.310649
ILE 158 C	CG1	-0.424638	-0.432
ILE 158 C	2HG1	0.242898	0.25618
ILE 158 C	3HG1	0.305895	0.275298
ILE 158 C	CG2	-0.686106	-0.67394
ILE 158 C	1HG2	0.244728	0.22848
ILE 158 C	2HG2	0.24584	0.277268
ILE 158 C	3HG2	0.227449	0.212686
ILE 158 C	CD1	-0.692896	-0.703041
ILE 158 C	1HD1	0.231664	0.231437
ILE 158 C	2HD1	0.221189	0.217782
ILE 158 C	3HD1	0.251913	0.255892
SER 159 C	O	-0.630308	-0.610928
SER 159 C	C	0.694689	0.682232
SER 159 C	N	-0.694938	-0.700968
SER 159 C	H	0.374341	0.370402
SER 159 C	CA	-0.197359	-0.189749
SER 159 C	HA	0.241168	0.241437
SER 159 C	CB	-0.156158	-0.168782
SER 159 C	2HB	0.258454	0.271682
SER 159 C	3HB	0.257639	0.261491
SER 159 C	OG	-0.731904	-0.727534
SER 159 C	HG	0.498865	0.509058
MET 160 C	O	-0.64789	-0.652658
MET 160 C	C	0.702168	0.695037
MET 160 C	N	-0.688284	-0.689604
MET 160 C	H	0.409864	0.406838
MET 160 C	CA	-0.135497	-0.136452
MET 160 C	HA	0.392387	0.385664
MET 160 C	CB	-0.483218	-0.483837
MET 160 C	2HB	0.28207	0.287963
MET 160 C	3HB	0.237691	0.23434
MET 160 C	CG	-0.56125	-0.561281
MET 160 C	2HG	0.259994	0.260362
MET 160 C	3HG	0.265785	0.269344
MET 160 C	SD	0.183992	0.17631
MET 160 C	CE	-0.883718	-0.880565
MET 160 C	1HE	0.23217	0.231285
MET 160 C	2HE	0.206786	0.204132
MET 160 C	3HE	0.222025	0.225694
ASP 161 C	O	-0.658401	-0.638801
ASP 161 C	C	0.605538	0.715917
ASP 161 C	N	-0.653549	-0.651605
ASP 161 C	H	0.464288	0.461608
ASP 161 C	CA	-0.132398	-0.165262
ASP 161 C	HA	0.260762	0.262498
ASP 161 C	CB	-0.600565	-0.609442
ASP 161 C	2HB	0.271723	0.269305
ASP 161 C	3HB	0.196827	0.193451
ASP 161 C	CG	0.979333	0.981525
ASP 161 C	OD1	-0.660847	-0.65327
ASP 161 C	OD2	-0.653914	-0.648985
LEU 162 C	O	-0.569441	-0.548561
LEU 162 C	C	0.323156	0.316858
LEU 162 C	N	-0.672901	-0.706409
LEU 162 C	H	0.382271	0.336581
LEU 162 C	CA	-0.062498	-0.01021
LEU 162 C	HA	0.373852	0.21278
LEU 162 C	CB	-0.497363	-0.4332
LEU 162 C	2HB	0.226056	0.328838
LEU 162 C	3HB	0.247971	0.208722
LEU 162 C	CG	-0.250627	-0.278257
LEU 162 C	HG	0.25233	0.239575
LEU 162 C	CD1	-0.670492	-0.660871
LEU 162 C	1HD1	0.253137	0.230002
LEU 162 C	2HD1	0.259749	0.234153
LEU 162 C	3HD1	0.217829	0.22415
LEU 162 C	CD2	-0.653692	-0.623061
LEU 162 C	1HD2	0.282836	0.321025
LEU 162 C	2HD2	0.205936	0.203676
LEU 162 C	3HD2	0.236026	0.263923
ILE 178 C	O	-0.707933	-0.685947
ILE 178 C	C	0.499605	0.66682
ILE 178 C	N	-0.832721	-0.826373
ILE 178 C	H1	0.305332	0.30301
ILE 178 C	H2	0.334564	0.334203
ILE 178 C	H3	0.488206	0.432461
ILE 178 C	CA	-0.153366	-0.211334
ILE 178 C	HA	0.219745	0.20926
ILE 178 C	CB	-0.256719	-0.26753
ILE 178 C	HB	0.291359	0.284807
ILE 178 C	CG1	-0.476113	-0.465159
ILE 178 C	2HG1	0.218119	0.221762
ILE 178 C	3HG1	0.256152	0.254145
ILE 178 C	CG2	-0.609244	-0.589455
ILE 178 C	1HG2	0.277471	0.32013
ILE 178 C	2HG2	0.345097	0.38066
ILE 178 C	3HG2	0.251532	0.252236
ILE 178 C	CD1	-0.608857	-0.625902
ILE 178 C	1HD1	0.317669	0.298967
ILE 178 C	2HD1	0.230828	0.230382
ILE 178 C	3HD1	0.314854	0.298085
ILE 179 C	O	-0.646389	-0.675006
ILE 179 C	C	0.651266	0.641536
ILE 179 C	N	-0.631938	-0.696351
ILE 179 C	H	0.399785	0.411724
ILE 179 C	CA	-0.099459	-0.07536
ILE 179 C	HA	0.260454	0.275969
ILE 179 C	CB	-0.247029	-0.252912
ILE 179 C	HB	0.26151	0.263302
ILE 179 C	CG1	-0.4857	-0.498636
ILE 179 C	2HG1	0.232579	0.230329
ILE 179 C	3HG1	0.241696	0.240139
ILE 179 C	CG2	-0.698407	-0.691913
ILE 179 C	1HG2	0.258185	0.278633
ILE 179 C	2HG2	0.219198	0.208389
ILE 179 C	3HG2	0.25445	0.258889
ILE 179 C	CD1	-0.673507	-0.656365
ILE 179 C	1HD1	0.278447	0.271696
ILE 179 C	2HD1	0.215383	0.221928
ILE 179 C	3HD1	0.254794	0.261396
ASP 180 C	O	-0.660348	-0.65934
ASP 180 C	C	0.631621	0.634102
ASP 180 C	N	-0.696332	-0.696113
ASP 180 C	H	0.368103	0.370944
ASP 180 C	CA	-0.145529	-0.149474
ASP 180 C	HA	0.32555	0.316998
ASP 180 C	CB	-0.648136	-0.644098
ASP 180 C	2HB	0.227286	0.231352
ASP 180 C	3HB	0.209197	0.210618
ASP 180 C	CG	0.864461	0.833105
ASP 180 C	OD1	-0.753352	-0.717386
ASP 180 C	OD2	-0.676895	-0.74153
PRO 181 C	O	-0.652036	-0.659094
PRO 181 C	C	0.635515	0.68797
PRO 181 C	N	-0.446709	-0.456605
PRO 181 C	CA	-0.123699	-0.109996
PRO 181 C	HA	0.252933	0.26692
PRO 181 C	CB	-0.430322	-0.449029
PRO 181 C	2HB	0.25163	0.249071
PRO 181 C	3HB	0.226876	0.228803
PRO 181 C	CG	-0.446928	-0.437415
PRO 181 C	2HG	0.226645	0.22304
PRO 181 C	3HG	0.252393	0.267858
PRO 181 C	CD	-0.319761	-0.305945
PRO 181 C	2HD	0.243441	0.241335
PRO 181 C	3HD	0.215664	0.220633
GLU 182 C	O	-0.673987	-0.656528
GLU 182 C	C	0.775075	0.801952
GLU 182 C	N	-0.678783	-0.689589
GLU 182 C	H	0.446406	0.450282
GLU 182 C	CA	-0.134846	-0.154587
GLU 182 C	HA	0.287178	0.276001
GLU 182 C	CB	-0.507936	-0.52231
GLU 182 C	2HB	0.29658	0.343736
GLU 182 C	3HB	0.285777	0.270742
GLU 182 C	CG	-0.562904	-0.57828
GLU 182 C	2HG	0.282019	0.273803
GLU 182 C	3HG	0.24498	0.228506
GLU 182 C	CD	0.955986	0.939558
GLU 182 C	OE1	-0.643679	-0.669089
GLU 182 C	OE2	-0.699289	-0.693221
ALA 183 C	O	-0.652499	-0.663725
ALA 183 C	C	0.680043	0.678941
ALA 183 C	N	-0.68931	-0.703852
ALA 183 C	H	0.46808	0.464708
ALA 183 C	CA	-0.13715	-0.117952
ALA 183 C	HA	0.283504	0.299999
ALA 183 C	CB	-0.606761	-0.60468
ALA 183 C	1HB	0.290425	0.290032
ALA 183 C	2HB	0.288493	0.325997
ALA 183 C	3HB	0.320923	0.277279
PHE 184 C	O	-0.631781	-0.617307
PHE 184 C	C	0.797015	0.779544
PHE 184 C	N	-0.666191	-0.677463
PHE 184 C	H	0.453185	0.456152
PHE 184 C	CA	-0.126363	-0.11869
PHE 184 C	HA	0.219057	0.226621
PHE 184 C	CB	-0.547391	-0.558813
PHE 184 C	2HB	0.244167	0.23891
PHE 184 C	3HB	0.25686	0.264549
PHE 184 C	CG	0.017871	0.019841
PHE 184 C	CD1	-0.178597	-0.160845
PHE 184 C	HD1	0.185373	0.187577
PHE 184 C	CD2	-0.197033	-0.205636
PHE 184 C	HD2	0.210929	0.214199
PHE 184 C	CE1	-0.165846	-0.180749
PHE 184 C	HE1	0.234876	0.232956
PHE 184 C	CE2	-0.241904	-0.218053
PHE 184 C	HE2	0.22604	0.22511
PHE 184 C	CZ	-0.118123	-0.148103
PHE 184 C	HZ	0.315921	0.320666
THR 185 C	O	-0.672524	-0.651092
THR 185 C	C	0.671777	0.648721
THR 185 C	N	-0.720866	-0.722867
THR 185 C	H	0.373634	0.371156
THR 185 C	CA	-0.105241	-0.134866
THR 185 C	HA	0.304151	0.304646
THR 185 C	CB	-0.002395	-0.010398
THR 185 C	HB	0.28849	0.29197
THR 185 C	OG1	-0.771128	-0.800706
THR 185 C	HG1	0.501698	0.518639
THR 185 C	CG2	-0.683932	-0.69377
THR 185 C	1HG2	0.221032	0.216215
THR 185 C	2HG2	0.267563	0.272534
THR 185 C	3HG2	0.272079	0.251916
GLU 186 C	O	-0.625704	-0.619427
GLU 186 C	C	0.734239	0.726845
GLU 186 C	N	-0.721539	-0.707449
GLU 186 C	H	0.394021	0.394748
GLU 186 C	CA	-0.120494	-0.133643
GLU 186 C	HA	0.306387	0.313333
GLU 186 C	CB	-0.489705	-0.504748
GLU 186 C	2HB	0.262935	0.276009
GLU 186 C	3HB	0.311811	0.314549
GLU 186 C	CG	-0.536939	-0.528267
GLU 186 C	2HG	0.273361	0.269929
GLU 186 C	3HG	0.267221	0.277959
GLU 186 C	CD	0.997418	0.929668
GLU 186 C	OE1	-0.647138	-0.614937
GLU 186 C	OE2	-0.682547	-0.673505
ASN 187 C	O	-0.589521	-0.60405
ASN 187 C	C	0.666122	0.697182
ASN 187 C	N	-0.705298	-0.703839
ASN 187 C	H	0.411115	0.422223
ASN 187 C	CA	-0.163245	-0.156722
ASN 187 C	HA	0.312389	0.316749
ASN 187 C	CB	-0.576565	-0.567933
ASN 187 C	2HB	0.218343	0.221469
ASN 187 C	3HB	0.292448	0.304568
ASN 187 C	CG	0.724553	0.682447
ASN 187 C	OD1	-0.646424	-0.620547
ASN 187 C	ND2	-0.793172	-0.789889
ASN 187 C	1HD2	0.383817	0.386905
ASN 187 C	2HD2	0.341754	0.345653
GLY 188 C	O	-0.579828	-0.558639
GLY 188 C	C	0.738984	0.729966
GLY 188 C	N	-0.668042	-0.669316
GLY 188 C	H	0.494668	0.484451
GLY 188 C	CA	-0.347434	-0.357602
GLY 188 C	1HA	0.255566	0.246048
GLY 188 C	2HA	0.24531	0.266098
GLU 189 C	O	-0.645454	-0.62569
GLU 189 C	C	0.622916	0.649352
GLU 189 C	N	-0.698468	-0.691578
GLU 189 C	H	0.399929	0.411453
GLU 189 C	CA	-0.107818	-0.110698
GLU 189 C	HA	0.297199	0.299781
GLU 189 C	CB	-0.540372	-0.554378
GLU 189 C	2HB	0.263796	0.264822
GLU 189 C	3HB	0.223054	0.221313
GLU 189 C	CG	-0.55105	-0.54484
GLU 189 C	2HG	0.223641	0.231314
GLU 189 C	3HG	0.288399	0.283298
GLU 189 C	CD	0.90634	0.933876
GLU 189 C	OE1	-0.612759	-0.626595
GLU 189 C	OE2	-0.632688	-0.653374
TRP 190 C	O	-0.644303	-0.630697
TRP 190 C	C	0.749314	0.753778
TRP 190 C	N	-0.648249	-0.64195
TRP 190 C	H	0.469558	0.450974
TRP 190 C	CA	-0.128045	-0.144617
TRP 190 C	HA	0.239612	0.233352
TRP 190 C	CB	-0.57811	-0.578569
TRP 190 C	2HB	0.280664	0.293466
TRP 190 C	3HB	0.226869	0.22737
TRP 190 C	CG	-0.043319	-0.045044
TRP 190 C	CD1	-0.0709	-0.076809
TRP 190 C	HD1	0.204181	0.205126
TRP 190 C	CD2	0.040218	0.046079
TRP 190 C	NE1	-0.594914	-0.597285
TRP 190 C	HE1	0.322576	0.321131
TRP 190 C	CE2	0.252421	0.258562
TRP 190 C	CE3	-0.303543	-0.30621
TRP 190 C	HE3	0.186057	0.186346
TRP 190 C	CZ2	-0.313829	-0.312582
TRP 190 C	HZ2	0.230293	0.235257
TRP 190 C	CZ3	-0.258998	-0.255268
TRP 190 C	HZ3	0.225995	0.229887
TRP 190 C	CH2	-0.262097	-0.258572
TRP 190 C	HH2	0.218763	0.221431
GLU 191 C	O	-0.740138	-0.696204
GLU 191 C	C	0.692967	0.695441
GLU 191 C	N	-0.699282	-0.692624
GLU 191 C	H	0.532569	0.513597
GLU 191 C	CA	-0.148065	-0.151068
GLU 191 C	HA	0.231398	0.220834
GLU 191 C	CB	-0.473097	-0.465545
GLU 191 C	2HB	0.254936	0.250975
GLU 191 C	3HB	0.292952	0.294277
GLU 191 C	CG	-0.549415	-0.533903
GLU 191 C	2HG	0.240203	0.247055
GLU 191 C	3HG	0.307656	0.312563
GLU 191 C	CD	0.854738	0.855362
GLU 191 C	OE1	-0.619463	-0.615112
GLU 191 C	OE2	-0.716759	-0.707679
ILE 192 C	O	-0.64383	-0.640525
ILE 192 C	C	0.651118	0.646359
ILE 192 C	N	-0.694795	-0.709675
ILE 192 C	H	0.39491	0.399479
ILE 192 C	CA	-0.11648	-0.107035
ILE 192 C	HA	0.261831	0.247849
ILE 192 C	CB	-0.255632	-0.249445
ILE 192 C	HB	0.268407	0.273133
ILE 192 C	CG1	-0.388963	-0.403962
ILE 192 C	2HG1	0.266173	0.258204
ILE 192 C	3HG1	0.314043	0.304099
ILE 192 C	CG2	-0.659896	-0.645588
ILE 192 C	1HG2	0.247616	0.233814
ILE 192 C	2HG2	0.309136	0.384672
ILE 192 C	3HG2	0.238186	0.241104
ILE 192 C	CD1	-0.684901	-0.694017
ILE 192 C	1HD1	0.23819	0.243354
ILE 192 C	2HD1	0.209976	0.206564
ILE 192 C	3HD1	0.255625	0.245091
ILE 193 C	O	-0.662985	-0.660082
ILE 193 C	C	0.681436	0.666774
ILE 193 C	N	-0.708422	-0.716274
ILE 193 C	H	0.39966	0.390251
ILE 193 C	CA	-0.092615	-0.092092
ILE 193 C	HA	0.301571	0.300461
ILE 193 C	CB	-0.282762	-0.275815
ILE 193 C	HB	0.26967	0.269826
ILE 193 C	CG1	-0.402977	-0.407351
ILE 193 C	2HG1	0.286037	0.284689
ILE 193 C	3HG1	0.275533	0.267838
ILE 193 C	CG2	-0.66102	-0.657761
ILE 193 C	1HG2	0.249624	0.251252
ILE 193 C	2HG2	0.233406	0.231365
ILE 193 C	3HG2	0.260982	0.265492
ILE 193 C	CD1	-0.673431	-0.676287
ILE 193 C	1HD1	0.248399	0.246688
ILE 193 C	2HD1	0.282926	0.278077
ILE 193 C	3HD1	0.248476	0.248058
HIS 194 C	O	-0.700354	-0.71543
HIS 194 C	C	0.62243	0.663304
HIS 194 C	N	-0.690243	-0.688315
HIS 194 C	H	0.495653	0.501737
HIS 194 C	CA	-0.114081	-0.115261
HIS 194 C	HA	0.246371	0.249308
HIS 194 C	CB	-0.557842	-0.57312
HIS 194 C	2HB	0.291105	0.284964
HIS 194 C	3HB	0.21331	0.219881
HIS 194 C	CG	0.163221	0.157823
HIS 194 C	ND1	-0.55898	-0.595308
HIS 194 C	HD1	0.337119	0.3251
HIS 194 C	CD2	-0.102078	-0.080128
HIS 194 C	HD2	0.163107	0.16157
HIS 194 C	CE1	0.11214	0.081001
HIS 194 C	HE1	0.198754	0.194714
HIS 194 C	NE2	-0.557054	-0.552015
HIS 194 C	HE2	0.322218	0.320429
LYS 195 C	O	-0.672584	-0.667615
LYS 195 C	C	0.643266	0.62747
LYS 195 C	N	-0.688735	-0.723367
LYS 195 C	H	0.419794	0.484028
LYS 195 C	CA	-0.113547	-0.142413
LYS 195 C	HA	0.30019	0.287661
LYS 195 C	CB	-0.511963	-0.488645
LYS 195 C	2HB	0.264091	0.268336
LYS 195 C	3HB	0.235194	0.237995
LYS 195 C	CG	-0.45606	-0.457185
LYS 195 C	2HG	0.220876	0.221555
LYS 195 C	3HG	0.371906	0.371105
LYS 195 C	CD	-0.437991	-0.446507
LYS 195 C	2HD	0.3304	0.330446
LYS 195 C	3HD	0.261098	0.263067
LYS 195 C	CE	-0.364875	-0.358578
LYS 195 C	2HE	0.253817	0.244997
LYS 195 C	3HE	0.22121	0.239787
LYS 195 C	NZ	-0.798374	-0.801925
LYS 195 C	1HZ	0.323229	0.331458
LYS 195 C	2HZ	0.297375	0.28993
LYS 195 C	3HZ	0.349363	0.324386
PRO 196 C	O	-0.652695	-0.651527
PRO 196 C	C	0.682483	0.69544
PRO 196 C	N	-0.434673	-0.437202
PRO 196 C	CA	-0.08543	-0.085377
PRO 196 C	HA	0.227771	0.236718
PRO 196 C	CB	-0.438617	-0.456036
PRO 196 C	2HB	0.249485	0.261415
PRO 196 C	3HB	0.20148	0.195809
PRO 196 C	CG	-0.450941	-0.462031
PRO 196 C	2HG	0.249823	0.203973
PRO 196 C	3HG	0.194477	0.224046
PRO 196 C	CD	-0.269792	-0.241914
PRO 196 C	2HD	0.26777	0.350278
PRO 196 C	3HD	0.212692	0.224555
ALA 197 C	O	-0.65599	-0.653867
ALA 197 C	C	0.662306	0.634467
ALA 197 C	N	-0.675379	-0.682012
ALA 197 C	H	0.407819	0.402544
ALA 197 C	CA	-0.132072	-0.113341
ALA 197 C	HA	0.287268	0.281853
ALA 197 C	CB	-0.662223	-0.664089
ALA 197 C	1HB	0.25925	0.257902
ALA 197 C	2HB	0.238989	0.245185
ALA 197 C	3HB	0.272258	0.266694
LYS 198 C	O	-0.677522	-0.669874
LYS 198 C	C	0.703845	0.702957
LYS 198 C	N	-0.681473	-0.670708
LYS 198 C	H	0.464332	0.475265
LYS 198 C	CA	-0.175406	-0.176534
LYS 198 C	HA	0.230159	0.223908
LYS 198 C	CB	-0.460561	-0.461866
LYS 198 C	2HB	0.229758	0.229809
LYS 198 C	3HB	0.266351	0.263069
LYS 198 C	CG	-0.430903	-0.427966
LYS 198 C	2HG	0.255869	0.255987
LYS 198 C	3HG	0.316082	0.315163
LYS 198 C	CD	-0.507918	-0.508563
LYS 198 C	2HD	0.246215	0.245251
LYS 198 C	3HD	0.235905	0.233768
LYS 198 C	CE	-0.369098	-0.357387
LYS 198 C	2HE	0.226838	0.226431
LYS 198 C	3HE	0.233243	0.232346
LYS 198 C	NZ	-0.800742	-0.799931
LYS 198 C	1HZ	0.305952	0.305471
LYS 198 C	2HZ	0.292632	0.291383
LYS 198 C	3HZ	0.313559	0.313861
LYS 199 C	O	-0.72698	-0.712529
LYS 199 C	C	0.778858	0.765442
LYS 199 C	N	-0.68378	-0.677526
LYS 199 C	H	0.369471	0.369662
LYS 199 C	CA	-0.121647	-0.122314
LYS 199 C	HA	0.289897	0.29172
LYS 199 C	CB	-0.514277	-0.514738
LYS 199 C	2HB	0.285113	0.284105
LYS 199 C	3HB	0.221207	0.221696
LYS 199 C	CG	-0.487987	-0.496113
LYS 199 C	2HG	0.210147	0.20242
LYS 199 C	3HG	0.249894	0.245619
LYS 199 C	CD	-0.409976	-0.409907
LYS 199 C	2HD	0.311365	0.307729
LYS 199 C	3HD	0.346854	0.350077
LYS 199 C	CE	-0.378795	-0.372383
LYS 199 C	2HE	0.221919	0.222366
LYS 199 C	3HE	0.235921	0.234958
LYS 199 C	NZ	-0.81312	-0.811789
LYS 199 C	1HZ	0.421242	0.427386
LYS 199 C	2HZ	0.301522	0.300799
LYS 199 C	3HZ	0.438748	0.423471
ASN 200 C	O	-0.735424	-0.732638
ASN 200 C	C	0.687508	0.664707
ASN 200 C	N	-0.708981	-0.702393
ASN 200 C	H	0.484063	0.480496
ASN 200 C	CA	-0.22831	-0.234013
ASN 200 C	HA	0.186361	0.185757
ASN 200 C	CB	-0.551616	-0.551485
ASN 200 C	2HB	0.291012	0.291954
ASN 200 C	3HB	0.248099	0.249345
ASN 200 C	CG	0.658826	0.666867
ASN 200 C	OD1	-0.638566	-0.629466
ASN 200 C	ND2	-0.813884	-0.810986
ASN 200 C	1HD2	0.4054	0.399307
ASN 200 C	2HD2	0.294238	0.293085
ILE 201 C	O	-0.64843	-0.652655
ILE 201 C	C	0.71035	0.702741
ILE 201 C	N	-0.706171	-0.691084
ILE 201 C	H	0.50808	0.484405
ILE 201 C	CA	-0.120714	-0.127881
ILE 201 C	HA	0.262477	0.260929
ILE 201 C	CB	-0.224606	-0.232026
ILE 201 C	HB	0.350489	0.365253
ILE 201 C	CG1	-0.421113	-0.421299
ILE 201 C	2HG1	0.266397	0.276472
ILE 201 C	3HG1	0.302462	0.350456
ILE 201 C	CG2	-0.637393	-0.627568
ILE 201 C	1HG2	0.276692	0.276626
ILE 201 C	2HG2	0.242725	0.243197
ILE 201 C	3HG2	0.218832	0.225647
ILE 201 C	CD1	-0.674507	-0.676063
ILE 201 C	1HD1	0.236906	0.235622
ILE 201 C	2HD1	0.200935	0.202576
ILE 201 C	3HD1	0.344753	0.328777
TYR 202 C	O	-0.600268	-0.604317
TYR 202 C	C	0.663388	0.635087
TYR 202 C	N	-0.716581	-0.70942
TYR 202 C	H	0.511073	0.49004
TYR 202 C	CA	-0.121125	-0.118454
TYR 202 C	HA	0.228689	0.24381
TYR 202 C	CB	-0.477574	-0.477942
TYR 202 C	2HB	0.282182	0.286856
TYR 202 C	3HB	0.272825	0.270308
TYR 202 C	CG	0.070768	0.071535
TYR 202 C	CD1	-0.166821	-0.172434
TYR 202 C	HD1	0.20221	0.197002
TYR 202 C	CD2	-0.193444	-0.225038
TYR 202 C	HD2	0.219739	0.208005
TYR 202 C	CE1	-0.251148	-0.22495
TYR 202 C	HE1	0.226283	0.229594
TYR 202 C	CE2	-0.202717	-0.205367
TYR 202 C	HE2	0.223538	0.219191
TYR 202 C	CZ	0.368396	0.380049
TYR 202 C	OH	-0.801443	-0.799476
TYR 202 C	HH	0.432363	0.441472
GLY 203 C	O	-0.600342	-0.598631
GLY 203 C	C	0.688253	0.674033
GLY 203 C	N	-0.659938	-0.667011
GLY 203 C	H	0.369859	0.383001
GLY 203 C	CA	-0.362569	-0.333528
GLY 203 C	1HA	0.273266	0.276333
GLY 203 C	2HA	0.23399	0.219066
ASP 204 C	O	-0.5731	-0.57211
ASP 204 C	C	0.650415	0.649112
ASP 204 C	N	-0.662944	-0.670774
ASP 204 C	H	0.405807	0.408028
ASP 204 C	CA	-0.143049	-0.133709
ASP 204 C	HA	0.322287	0.332027
ASP 204 C	CB	-0.597885	-0.589457
ASP 204 C	2HB	0.2863	0.273698
ASP 204 C	3HB	0.210229	0.206147
ASP 204 C	CG	0.829206	0.809539
ASP 204 C	OD1	-0.733439	-0.761343
ASP 204 C	OD2	-0.736699	-0.773407
LYS 205 C	O	-0.623926	-0.593798
LYS 205 C	C	0.719301	0.708618
LYS 205 C	N	-0.684138	-0.688416
LYS 205 C	H	0.434657	0.445719
LYS 205 C	CA	-0.144282	-0.150992
LYS 205 C	HA	0.305113	0.290907
LYS 205 C	CB	-0.521214	-0.521692
LYS 205 C	2HB	0.245284	0.246735
LYS 205 C	3HB	0.233153	0.231753
LYS 205 C	CG	-0.483857	-0.485981
LYS 205 C	2HG	0.236958	0.240281
LYS 205 C	3HG	0.240814	0.245527
LYS 205 C	CD	-0.431982	-0.440592
LYS 205 C	2HD	0.229488	0.22691
LYS 205 C	3HD	0.359095	0.374715
LYS 205 C	CE	-0.358723	-0.32419
LYS 205 C	2HE	0.225639	0.249379
LYS 205 C	3HE	0.214344	0.218677
LYS 205 C	NZ	-0.814158	-0.823965
LYS 205 C	1HZ	0.480326	0.548512
LYS 205 C	2HZ	0.320809	0.336141
LYS 205 C	3HZ	0.432499	0.359608
PHE 206 C	O	-0.673701	-0.651708
PHE 206 C	C	0.740331	0.739209
PHE 206 C	N	-0.691248	-0.693105
PHE 206 C	H	0.39045	0.383653
PHE 206 C	CA	-0.099579	-0.102034
PHE 206 C	HA	0.317245	0.307581
PHE 206 C	CB	-0.574826	-0.57434
PHE 206 C	2HB	0.22669	0.231568
PHE 206 C	3HB	0.236754	0.232606
PHE 206 C	CG	0.050233	0.042821
PHE 206 C	CD1	-0.127809	-0.157743
PHE 206 C	HD1	0.292065	0.267095
PHE 206 C	CD2	-0.236946	-0.217498
PHE 206 C	HD2	0.207262	0.197818
PHE 206 C	CE1	-0.244761	-0.246427
PHE 206 C	HE1	0.211067	0.202683
PHE 206 C	CE2	-0.225043	-0.242995
PHE 206 C	HE2	0.207238	0.197745
PHE 206 C	CZ	-0.216787	-0.215594
PHE 206 C	HZ	0.206043	0.196427
PRO 207 C	O	-0.553574	-0.575514
PRO 207 C	C	0.717357	0.778265
PRO 207 C	N	-0.425286	-0.415905
PRO 207 C	CA	-0.127243	-0.12753
PRO 207 C	HA	0.240118	0.231574
PRO 207 C	CB	-0.463411	-0.460442
PRO 207 C	2HB	0.275128	0.26225
PRO 207 C	3HB	0.249047	0.250669
PRO 207 C	CG	-0.441523	-0.415285
PRO 207 C	2HG	0.333008	0.344542
PRO 207 C	3HG	0.215893	0.2106
PRO 207 C	CD	-0.250774	-0.26097
PRO 207 C	2HD	0.248656	0.278383
PRO 207 C	3HD	0.254979	0.241084
ASN 208 C	O	-0.611764	-0.63591
ASN 208 C	C	0.594916	0.658865
ASN 208 C	N	-0.674988	-0.709117
ASN 208 C	H	0.386906	0.38529
ASN 208 C	CA	-0.1085	-0.103149
ASN 208 C	HA	0.344122	0.321539
ASN 208 C	CB	-0.605407	-0.581072
ASN 208 C	2HB	0.20775	0.212062
ASN 208 C	3HB	0.245007	0.24637
ASN 208 C	CG	0.706858	0.722018
ASN 208 C	OD1	-0.569465	-0.569474
ASN 208 C	ND2	-0.78987	-0.800071
ASN 208 C	1HD2	0.393932	0.397887
ASN 208 C	2HD2	0.323439	0.327257
GLY 209 C	O	-0.642769	-0.636114
GLY 209 C	C	0.699715	0.724218
GLY 209 C	N	-0.635795	-0.649306
GLY 209 C	H	0.494588	0.434962
GLY 209 C	CA	-0.392967	-0.361624
GLY 209 C	1HA	0.241069	0.258772
GLY 209 C	2HA	0.219799	0.230459
THR 210 C	O	-0.654069	-0.682877
THR 210 C	C	0.667095	0.712804
THR 210 C	N	-0.657282	-0.679324
THR 210 C	H	0.446186	0.433914
THR 210 C	CA	-0.113477	-0.053588
THR 210 C	HA	0.268974	0.296507
THR 210 C	CB	-0.019472	-0.028423
THR 210 C	HB	0.24075	0.241708
THR 210 C	OG1	-0.744313	-0.747516
THR 210 C	HG1	0.44057	0.441602
THR 210 C	CG2	-0.726211	-0.758993
THR 210 C	1HG2	0.234003	0.253519
THR 210 C	2HG2	0.218176	0.218504
THR 210 C	3HG2	0.220912	0.226533
ASN 211 C	O	-0.621949	-0.684325
ASN 211 C	C	0.593667	0.63172
ASN 211 C	N	-0.66878	-0.689478
ASN 211 C	H	0.460437	0.441354
ASN 211 C	CA	-0.171099	-0.172363
ASN 211 C	HA	0.248482	0.266409
ASN 211 C	CB	-0.572348	-0.589275
ASN 211 C	2HB	0.18301	0.178861
ASN 211 C	3HB	0.255954	0.2672
ASN 211 C	CG	0.808513	0.824163
ASN 211 C	OD1	-0.631172	-0.613723
ASN 211 C	ND2	-0.818838	-0.796482
ASN 211 C	1HD2	0.398026	0.40372
ASN 211 C	2HD2	0.45283	0.412201
TYR 212 C	O	-0.585357	-0.641113
TYR 212 C	C	0.73303	0.818158
TYR 212 C	N	-0.655508	-0.662358
TYR 212 C	H	0.38465	0.404668
TYR 212 C	CA	-0.207454	-0.222333
TYR 212 C	HA	0.19966	0.192854
TYR 212 C	CB	-0.48141	-0.502718
TYR 212 C	2HB	0.255063	0.238935
TYR 212 C	3HB	0.369566	0.36371
TYR 212 C	CG	0.101375	0.057057
TYR 212 C	CD1	-0.200503	-0.111137
TYR 212 C	HD1	0.232377	0.309466
TYR 212 C	CD2	-0.146279	-0.216531
TYR 212 C	HD2	0.249287	0.272933
TYR 212 C	CE1	-0.201693	-0.182582
TYR 212 C	HE1	0.247645	0.280687
TYR 212 C	CE2	-0.26432	-0.282112
TYR 212 C	HE2	0.224719	0.212015
TYR 212 C	CZ	0.377604	0.339435
TYR 212 C	OH	-0.790364	-0.816546
TYR 212 C	HH	0.433555	0.431889
GLN 213 C	O	-0.7043	-0.729254
GLN 213 C	C	0.746667	0.759125
GLN 213 C	N	-0.677593	-0.694509
GLN 213 C	H	0.398756	0.395052
GLN 213 C	CA	-0.107822	-0.1191
GLN 213 C	HA	0.290576	0.292692
GLN 213 C	CB	-0.485158	-0.471775
GLN 213 C	2HB	0.295047	0.308436
GLN 213 C	3HB	0.316268	0.322802
GLN 213 C	CG	-0.578002	-0.585995
GLN 213 C	2HG	0.204179	0.192968
GLN 213 C	3HG	0.267594	0.283294
GLN 213 C	CD	0.752183	0.737603
GLN 213 C	OE1	-0.699314	-0.686581
GLN 213 C	NE2	-0.809347	-0.819502
GLN 213 C	1HE2	0.350928	0.362538
GLN 213 C	2HE2	0.366759	0.363661
ASP 214 C	O	-0.70973	-0.712325
ASP 214 C	C	0.693066	0.692198
ASP 214 C	N	-0.676346	-0.680799
ASP 214 C	H	0.542711	0.550191
ASP 214 C	CA	-0.144	-0.142929
ASP 214 C	HA	0.251854	0.252338
ASP 214 C	CB	-0.565304	-0.567635
ASP 214 C	2HB	0.237955	0.242486
ASP 214 C	3HB	0.246273	0.239214
ASP 214 C	CG	0.957245	0.945617
ASP 214 C	OD1	-0.672104	-0.689168
ASP 214 C	OD2	-0.72413	-0.719965
VAL 215 C	O	-0.745558	-0.745491
VAL 215 C	C	0.685013	0.681375
VAL 215 C	N	-0.697074	-0.691719
VAL 215 C	H	0.516804	0.504594
VAL 215 C	CA	-0.116852	-0.12133
VAL 215 C	HA	0.226382	0.222148
VAL 215 C	CB	-0.276997	-0.276593
VAL 215 C	HB	0.27074	0.269013
VAL 215 C	CG1	-0.681652	-0.688266
VAL 215 C	1HG1	0.247951	0.247947
VAL 215 C	2HG1	0.238881	0.236146
VAL 215 C	3HG1	0.224921	0.219624
VAL 215 C	CG2	-0.653039	-0.658017
VAL 215 C	1HG2	0.309653	0.308846
VAL 215 C	2HG2	0.204199	0.205981
VAL 215 C	3HG2	0.29232	0.287735
THR 216 C	O	-0.760742	-0.749298
THR 216 C	C	0.618451	0.601378
THR 216 C	N	-0.681121	-0.678906
THR 216 C	H	0.459342	0.462596
THR 216 C	CA	-0.087351	-0.091707
THR 216 C	HA	0.277921	0.270051
THR 216 C	CB	0.030423	0.040416
THR 216 C	HB	0.323344	0.334277
THR 216 C	OG1	-0.774254	-0.773153
THR 216 C	HG1	0.425503	0.427695
THR 216 C	CG2	-0.761422	-0.758872
THR 216 C	1HG2	0.223751	0.223082
THR 216 C	2HG2	0.228577	0.227276
THR 216 C	3HG2	0.241381	0.238545
PHE 217 C	O	-0.668419	-0.673657
PHE 217 C	C	0.637091	0.640723
PHE 217 C	N	-0.693943	-0.705693
PHE 217 C	H	0.550936	0.554156
PHE 217 C	CA	-0.140828	-0.145381
PHE 217 C	HA	0.29904	0.287005
PHE 217 C	CB	-0.51973	-0.529182
PHE 217 C	2HB	0.263263	0.261351
PHE 217 C	3HB	0.218374	0.221682
PHE 217 C	CG	0.024562	0.032604
PHE 217 C	CD1	-0.136687	-0.119461
PHE 217 C	HD1	0.373618	0.37024
PHE 217 C	CD2	-0.247983	-0.268634
PHE 217 C	HD2	0.186818	0.182058
PHE 217 C	CE1	-0.298397	-0.311273
PHE 217 C	HE1	0.199233	0.194123
PHE 217 C	CE2	-0.258157	-0.240704
PHE 217 C	HE2	0.211619	0.226431
PHE 217 C	CZ	-0.263075	-0.241423
PHE 217 C	HZ	0.218847	0.199971
TYR 218 C	O	-0.705805	-0.737708
TYR 218 C	C	0.70505	0.676088
TYR 218 C	N	-0.667383	-0.671787
TYR 218 C	H	0.457919	0.457953
TYR 218 C	CA	-0.122704	-0.131509
TYR 218 C	HA	0.288744	0.290542
TYR 218 C	CB	-0.560666	-0.552969
TYR 218 C	2HB	0.237415	0.240477
TYR 218 C	3HB	0.217567	0.220245
TYR 218 C	CG	0.050618	0.054356
TYR 218 C	CD1	-0.253489	-0.256255
TYR 218 C	HD1	0.215084	0.209507
TYR 218 C	CD2	-0.252784	-0.254212
TYR 218 C	HD2	0.197326	0.197812
TYR 218 C	CE1	-0.245507	-0.240313
TYR 218 C	HE1	0.22101	0.22143
TYR 218 C	CE2	-0.304632	-0.309003
TYR 218 C	HE2	0.18546	0.184904
TYR 218 C	CZ	0.353244	0.358444
TYR 218 C	OH	-0.804704	-0.805302
TYR 218 C	HH	0.419162	0.418638
LEU 219 C	O	-0.737662	-0.739286
LEU 219 C	C	0.710371	0.708761
LEU 219 C	N	-0.715081	-0.714045
LEU 219 C	H	0.535753	0.536256
LEU 219 C	CA	-0.123243	-0.124587
LEU 219 C	HA	0.258528	0.258453
LEU 219 C	CB	-0.437218	-0.435115
LEU 219 C	2HB	0.247115	0.23916
LEU 219 C	3HB	0.289905	0.288405
LEU 219 C	CG	-0.241406	-0.239007
LEU 219 C	HG	0.284766	0.284148
LEU 219 C	CD1	-0.636079	-0.633886
LEU 219 C	1HD1	0.300008	0.314203
LEU 219 C	2HD1	0.22212	0.219382
LEU 219 C	3HD1	0.285082	0.28537
LEU 219 C	CD2	-0.673748	-0.683108
LEU 219 C	1HD2	0.213088	0.216898
LEU 219 C	2HD2	0.221626	0.218126
LEU 219 C	3HD2	0.275551	0.256421
ILE 220 C	O	-0.743799	-0.752858
ILE 220 C	C	0.692679	0.71441
ILE 220 C	N	-0.691661	-0.698563
ILE 220 C	H	0.456041	0.460685
ILE 220 C	CA	-0.123753	-0.105878
ILE 220 C	HA	0.272215	0.284016
ILE 220 C	CB	-0.204709	-0.196227
ILE 220 C	HB	0.372652	0.391163
ILE 220 C	CG1	-0.400912	-0.399757
ILE 220 C	2HG1	0.291767	0.29877
ILE 220 C	3HG1	0.342257	0.333573
ILE 220 C	CG2	-0.651182	-0.653968
ILE 220 C	1HG2	0.223684	0.230572
ILE 220 C	2HG2	0.222013	0.217393
ILE 220 C	3HG2	0.253168	0.254586
ILE 220 C	CD1	-0.729605	-0.730186
ILE 220 C	1HD1	0.228289	0.226936
ILE 220 C	2HD1	0.220673	0.220673
ILE 220 C	3HD1	0.247725	0.245596
ILE 221 C	O	-0.57535	-0.532418
ILE 221 C	C	0.698117	0.617215
ILE 221 C	N	-0.686926	-0.682613
ILE 221 C	H	0.485328	0.477113
ILE 221 C	CA	-0.118803	-0.118125
ILE 221 C	HA	0.250648	0.242778
ILE 221 C	CB	-0.292729	-0.287225
ILE 221 C	HB	0.264153	0.26105
ILE 221 C	CG1	-0.409723	-0.426055
ILE 221 C	2HG1	0.308094	0.305796
ILE 221 C	3HG1	0.283958	0.272669
ILE 221 C	CG2	-0.648075	-0.644288
ILE 221 C	1HG2	0.272478	0.275031
ILE 221 C	2HG2	0.218233	0.219814
ILE 221 C	3HG2	0.230447	0.226834
ILE 221 C	CD1	-0.689042	-0.683762
ILE 221 C	1HD1	0.242294	0.244943
ILE 221 C	2HD1	0.227438	0.23075
ILE 221 C	3HD1	0.239743	0.239002
ARG 222 C	O	-0.730689	-0.707645
ARG 222 C	C	0.604079	0.436158
ARG 222 C	N	-0.699845	-0.681584
ARG 222 C	H	0.539532	0.503236
ARG 222 C	CA	-0.146737	-0.087672
ARG 222 C	HA	0.247805	0.246138
ARG 222 C	CB	-0.489726	-0.486959
ARG 222 C	2HB	0.276321	0.272191
ARG 222 C	3HB	0.287874	0.290794
ARG 222 C	CG	-0.450807	-0.45425
ARG 222 C	2HG	0.321411	0.324605
ARG 222 C	3HG	0.263561	0.255373
ARG 222 C	CD	-0.280319	-0.286042
ARG 222 C	2HD	0.244891	0.240867
ARG 222 C	3HD	0.277809	0.270318
ARG 222 C	NE	-0.622496	-0.624944
ARG 222 C	HE	0.389019	0.40013
ARG 222 C	CZ	0.73613	0.723655
ARG 222 C	NH1	-0.819955	-0.814229
ARG 222 C	1HH1	0.294002	0.293164
ARG 222 C	2HH1	0.298738	0.300132
ARG 222 C	NH2	-0.792584	-0.793831
ARG 222 C	1HH2	0.397796	0.400385
ARG 222 C	2HH2	0.420625	0.403756
ARG 223 C	O	-0.668963	-0.684291
ARG 223 C	C	0.713626	0.664577
ARG 223 C	N	-0.683742	-0.639188
ARG 223 C	H	0.465521	0.45411
ARG 223 C	CA	-0.203773	-0.185241
ARG 223 C	HA	0.199008	0.207209
ARG 223 C	CB	-0.481824	-0.463785
ARG 223 C	2HB	0.25165	0.265802
ARG 223 C	3HB	0.301773	0.318211
ARG 223 C	CG	-0.517084	-0.53558
ARG 223 C	2HG	0.269197	0.269588
ARG 223 C	3HG	0.260932	0.25092
ARG 223 C	CD	-0.326736	-0.31493
ARG 223 C	2HD	0.221299	0.223015
ARG 223 C	3HD	0.247429	0.237332
ARG 223 C	NE	-0.633218	-0.617849
ARG 223 C	HE	0.340398	0.342391
ARG 223 C	CZ	0.713876	0.660128
ARG 223 C	NH1	-0.786632	-0.776162
ARG 223 C	1HH1	0.359501	0.347403
ARG 223 C	2HH1	0.344379	0.336654
ARG 223 C	NH2	-0.812715	-0.812635
ARG 223 C	1HH2	0.291178	0.296734
ARG 223 C	2HH2	0.314504	0.315249
LYS 224 C	O	-0.623423	-0.633663
LYS 224 C	C	0.630796	0.703642
LYS 224 C	N	-0.71023	-0.711802
LYS 224 C	H	0.436355	0.418443
LYS 224 C	CA	-0.149004	-0.13631
LYS 224 C	HA	0.253252	0.27829
LYS 224 C	CB	-0.492039	-0.53156
LYS 224 C	2HB	0.338873	0.290669
LYS 224 C	3HB	0.239344	0.248127
LYS 224 C	CG	-0.479923	-0.450399
LYS 224 C	2HG	0.246381	0.197833
LYS 224 C	3HG	0.227514	0.359159
LYS 224 C	CD	-0.448848	-0.494401
LYS 224 C	2HD	0.229546	0.284687
LYS 224 C	3HD	0.240913	0.210422
LYS 224 C	CE	-0.339704	-0.387298
LYS 224 C	2HE	0.223066	0.219402
LYS 224 C	3HE	0.252342	0.277523
LYS 224 C	NZ	-0.838443	-0.82164
LYS 224 C	1HZ	0.332152	0.333082
LYS 224 C	2HZ	0.364792	0.349595
LYS 224 C	3HZ	0.322893	0.332982
PRO 225 C	O	-0.723893	-0.699668
PRO 225 C	C	0.790089	0.701104
PRO 225 C	N	-0.438872	-0.449508
PRO 225 C	CA	-0.058736	-0.061776
PRO 225 C	HA	0.26587	0.262604
PRO 225 C	CB	-0.52556	-0.532917
PRO 225 C	2HB	0.198769	0.192651
PRO 225 C	3HB	0.236444	0.235174
PRO 225 C	CG	-0.422722	-0.411588
PRO 225 C	2HG	0.267505	0.279909
PRO 225 C	3HG	0.211879	0.213288
PRO 225 C	CD	-0.27127	-0.276278
PRO 225 C	2HD	0.2556	0.257674
PRO 225 C	3HD	0.195534	0.197996
LEU 226 C	O	-0.664095	-0.673914
LEU 226 C	C	0.683938	0.709272
LEU 226 C	N	-0.739178	-0.713466
LEU 226 C	H	0.365937	0.373064
LEU 226 C	CA	-0.148982	-0.157718
LEU 226 C	HA	0.232364	0.243034
LEU 226 C	CB	-0.423357	-0.457437
LEU 226 C	2HB	0.248119	0.251351
LEU 226 C	3HB	0.260511	0.251482
LEU 226 C	CG	-0.208142	-0.201857
LEU 226 C	HG	0.298565	0.305222
LEU 226 C	CD1	-0.673633	-0.669707
LEU 226 C	1HD1	0.228568	0.23118
LEU 226 C	2HD1	0.243541	0.244439
LEU 226 C	3HD1	0.229798	0.231143
LEU 226 C	CD2	-0.642711	-0.647235
LEU 226 C	1HD2	0.314704	0.29616
LEU 226 C	2HD2	0.239946	0.241556
LEU 226 C	3HD2	0.220171	0.219061
PHE 227 C	O	-0.712039	-0.732759
PHE 227 C	C	0.547156	0.593972
PHE 227 C	N	-0.698917	-0.684489
PHE 227 C	H	0.379216	0.383105
PHE 227 C	CA	-0.1618	-0.152503
PHE 227 C	HA	0.27529	0.286086
PHE 227 C	CB	-0.515168	-0.527672
PHE 227 C	2HB	0.238296	0.233687
PHE 227 C	3HB	0.242943	0.235021
PHE 227 C	CG	0.068516	0.072102
PHE 227 C	CD1	-0.199821	-0.200593
PHE 227 C	HD1	0.209015	0.197657
PHE 227 C	CD2	-0.209001	-0.197793
PHE 227 C	HD2	0.198474	0.199018
PHE 227 C	CE1	-0.216727	-0.215549
PHE 227 C	HE1	0.20648	0.209321
PHE 227 C	CE2	-0.211298	-0.216768
PHE 227 C	HE2	0.189628	0.191625
PHE 227 C	CZ	-0.213533	-0.209813
PHE 227 C	HZ	0.203027	0.207004
TYR 228 C	O	-0.750337	-0.718797
TYR 228 C	C	0.738253	0.738954
TYR 228 C	N	-0.67133	-0.671419
TYR 228 C	H	0.378674	0.373357
TYR 228 C	CA	-0.135597	-0.132831
TYR 228 C	HA	0.263342	0.27156
TYR 228 C	CB	-0.551226	-0.548639
TYR 228 C	2HB	0.239299	0.236291
TYR 228 C	3HB	0.225091	0.22753
TYR 228 C	CG	0.028942	0.017506
TYR 228 C	CD1	-0.258967	-0.282305
TYR 228 C	HD1	0.188885	0.186782
TYR 228 C	CD2	-0.245446	-0.243962
TYR 228 C	HD2	0.206201	0.207193
TYR 228 C	CE1	-0.224343	-0.210717
TYR 228 C	HE1	0.25377	0.253212
TYR 228 C	CE2	-0.316551	-0.317715
TYR 228 C	HE2	0.1826	0.184097
TYR 228 C	CZ	0.342585	0.374298
TYR 228 C	OH	-0.810865	-0.825998
TYR 228 C	HH	0.405788	0.399878
VAL 229 C	O	-0.706382	-0.721824
VAL 229 C	C	0.73003	0.665624
VAL 229 C	N	-0.68982	-0.689077
VAL 229 C	H	0.427118	0.434467
VAL 229 C	CA	-0.15017	-0.146759
VAL 229 C	HA	0.24372	0.24442
VAL 229 C	CB	-0.254305	-0.241945
VAL 229 C	HB	0.259462	0.270194
VAL 229 C	CG1	-0.685234	-0.703042
VAL 229 C	1HG1	0.25447	0.246063
VAL 229 C	2HG1	0.229818	0.229167
VAL 229 C	3HG1	0.2125	0.213184
VAL 229 C	CG2	-0.678527	-0.685561
VAL 229 C	1HG2	0.2351	0.228957
VAL 229 C	2HG2	0.219075	0.219423
VAL 229 C	3HG2	0.237593	0.234576
ILE 230 C	O	-0.613995	-0.648084
ILE 230 C	C	0.713374	0.681915
ILE 230 C	N	-0.691613	-0.666287
ILE 230 C	H	0.443119	0.433819
ILE 230 C	CA	-0.139027	-0.128915
ILE 230 C	HA	0.255008	0.266062
ILE 230 C	CB	-0.309555	-0.307005
ILE 230 C	HB	0.248109	0.243159
ILE 230 C	CG1	-0.410462	-0.408788
ILE 230 C	2HG1	0.335701	0.357165
ILE 230 C	3HG1	0.292298	0.277244
ILE 230 C	CG2	-0.633541	-0.636028
ILE 230 C	1HG2	0.259916	0.254122
ILE 230 C	2HG2	0.246594	0.243529
ILE 230 C	3HG2	0.2266	0.232898
ILE 230 C	CD1	-0.702054	-0.694381
ILE 230 C	1HD1	0.23353	0.232814
ILE 230 C	2HD1	0.22699	0.220824
ILE 230 C	3HD1	0.22613	0.235304
ASN 231 C	O	-0.722596	-0.73412
ASN 231 C	C	0.698291	0.698587
ASN 231 C	N	-0.702767	-0.698307
ASN 231 C	H	0.437823	0.430746
ASN 231 C	CA	-0.155845	-0.145957
ASN 231 C	HA	0.266659	0.260514
ASN 231 C	CB	-0.59328	-0.589167
ASN 231 C	2HB	0.218977	0.220342
ASN 231 C	3HB	0.262634	0.268961
ASN 231 C	CG	0.639807	0.633283
ASN 231 C	OD1	-0.637008	-0.637335
ASN 231 C	ND2	-0.801271	-0.79298
ASN 231 C	1HD2	0.365232	0.361629
ASN 231 C	2HD2	0.368654	0.363286
PHE 232 C	O	-0.694863	-0.692442
PHE 232 C	C	0.582855	0.601527
PHE 232 C	N	-0.698751	-0.696258
PHE 232 C	H	0.52448	0.51935
PHE 232 C	CA	-0.128795	-0.125558
PHE 232 C	HA	0.321953	0.329468
PHE 232 C	CB	-0.529761	-0.528752
PHE 232 C	2HB	0.298333	0.310003
PHE 232 C	3HB	0.231923	0.235177
PHE 232 C	CG	0.043402	0.02444
PHE 232 C	CD1	-0.166111	-0.151419
PHE 232 C	HD1	0.236549	0.240603
PHE 232 C	CD2	-0.211141	-0.211895
PHE 232 C	HD2	0.2039	0.204661
PHE 232 C	CE1	-0.244985	-0.253356
PHE 232 C	HE1	0.204671	0.200737
PHE 232 C	CE2	-0.226767	-0.215767
PHE 232 C	HE2	0.19863	0.200875
PHE 232 C	CZ	-0.203613	-0.203656
PHE 232 C	HZ	0.216698	0.207091
ILE 233 C	O	-0.711981	-0.690924
ILE 233 C	C	0.747021	0.653659
ILE 233 C	N	-0.715158	-0.710484
ILE 233 C	H	0.472232	0.473069
ILE 233 C	CA	-0.136701	-0.125847
ILE 233 C	HA	0.265361	0.259375
ILE 233 C	CB	-0.252236	-0.24812
ILE 233 C	HB	0.280132	0.274508
ILE 233 C	CG1	-0.408923	-0.400993
ILE 233 C	2HG1	0.307215	0.345095
ILE 233 C	3HG1	0.234555	0.232858
ILE 233 C	CG2	-0.7039	-0.699868
ILE 233 C	1HG2	0.230655	0.230445
ILE 233 C	2HG2	0.21769	0.214646
ILE 233 C	3HG2	0.24736	0.26187
ILE 233 C	CD1	-0.669944	-0.664089
ILE 233 C	1HD1	0.285313	0.295064
ILE 233 C	2HD1	0.204594	0.20414
ILE 233 C	3HD1	0.238639	0.235592
THR 234 C	O	-0.744026	-0.734554
THR 234 C	C	0.717878	0.690073
THR 234 C	N	-0.734742	-0.71092
THR 234 C	H	0.474369	0.478738
THR 234 C	CA	-0.087173	-0.05302
THR 234 C	HA	0.275874	0.29259
THR 234 C	CB	-0.014995	-0.031003
THR 234 C	HB	0.258578	0.245399
THR 234 C	OG1	-0.726605	-0.733948
THR 234 C	HG1	0.457514	0.450926
THR 234 C	CG2	-0.740444	-0.716204
THR 234 C	1HG2	0.2442	0.252969
THR 234 C	2HG2	0.217998	0.217479
THR 234 C	3HG2	0.210035	0.224628
PRO 235 C	O	-0.777128	-0.764052
PRO 235 C	C	0.825077	0.747205
PRO 235 C	N	-0.464883	-0.469092
PRO 235 C	CA	-0.151314	-0.14463
PRO 235 C	HA	0.212665	0.218142
PRO 235 C	CB	-0.489703	-0.494812
PRO 235 C	2HB	0.223672	0.212981
PRO 235 C	3HB	0.232172	0.242141
PRO 235 C	CG	-0.405232	-0.400611
PRO 235 C	2HG	0.298041	0.286621
PRO 235 C	3HG	0.251875	0.26022
PRO 235 C	CD	-0.255474	-0.258583
PRO 235 C	2HD	0.308854	0.298856
PRO 235 C	3HD	0.27279	0.283264
CYS 236 C	O	-0.654713	-0.66812
CYS 236 C	C	0.620316	0.655858
CYS 236 C	N	-0.788215	-0.677828
CYS 236 C	H	0.452746	0.47092
CYS 236 C	CA	-0.094005	-0.114903
CYS 236 C	HA	0.368706	0.315829
CYS 236 C	CB	-0.60608	-0.610762
CYS 236 C	2HB	0.210101	0.243172
CYS 236 C	3HB	0.245058	0.227258
CYS 236 C	SG	-0.040762	-0.082824
CYS 236 C	HG	0.13295	0.144769
VAL 237 C	O	-0.705939	-0.712387
VAL 237 C	C	0.76272	0.701311
VAL 237 C	N	-0.694	-0.686581
VAL 237 C	H	0.44776	0.472898
VAL 237 C	CA	-0.097271	-0.102005
VAL 237 C	HA	0.227887	0.254911
VAL 237 C	CB	-0.282925	-0.293877
VAL 237 C	HB	0.246072	0.245323
VAL 237 C	CG1	-0.657809	-0.652909
VAL 237 C	1HG1	0.274919	0.288405
VAL 237 C	2HG1	0.222888	0.223029
VAL 237 C	3HG1	0.212398	0.218337
VAL 237 C	CG2	-0.666202	-0.654458
VAL 237 C	1HG2	0.222534	0.226392
VAL 237 C	2HG2	0.219013	0.220875
VAL 237 C	3HG2	0.290478	0.297155
LEU 238 C	O	-0.642618	-0.660905
LEU 238 C	C	0.721385	0.763645
LEU 238 C	N	-0.705936	-0.689877
LEU 238 C	H	0.485612	0.488789
LEU 238 C	CA	-0.114463	-0.143457
LEU 238 C	HA	0.288077	0.272751
LEU 238 C	CB	-0.507373	-0.486454
LEU 238 C	2HB	0.27294	0.274292
LEU 238 C	3HB	0.212272	0.219713
LEU 238 C	CG	-0.241975	-0.229488
LEU 238 C	HG	0.226022	0.237312
LEU 238 C	CD1	-0.633988	-0.643062
LEU 238 C	1HD1	0.336556	0.344075
LEU 238 C	2HD1	0.203579	0.203381
LEU 238 C	3HD1	0.233271	0.235485
LEU 238 C	CD2	-0.676716	-0.697296
LEU 238 C	1HD2	0.210889	0.209921
LEU 238 C	2HD2	0.213451	0.212691
LEU 238 C	3HD2	0.233363	0.234601
ILE 239 C	O	-0.725473	-0.731411
ILE 239 C	C	0.719814	0.575252
ILE 239 C	N	-0.719272	-0.715994
ILE 239 C	H	0.54384	0.513852
ILE 239 C	CA	-0.099735	-0.035448
ILE 239 C	HA	0.252604	0.258769
ILE 239 C	CB	-0.2285	-0.243552
ILE 239 C	HB	0.32636	0.27551
ILE 239 C	CG1	-0.425316	-0.437322
ILE 239 C	2HG1	0.282425	0.254209
ILE 239 C	3HG1	0.239195	0.239393
ILE 239 C	CG2	-0.667186	-0.649861
ILE 239 C	1HG2	0.260737	0.271833
ILE 239 C	2HG2	0.207622	0.205346
ILE 239 C	3HG2	0.267902	0.274017
ILE 239 C	CD1	-0.694741	-0.68258
ILE 239 C	1HD1	0.222239	0.225432
ILE 239 C	2HD1	0.218918	0.222203
ILE 239 C	3HD1	0.242729	0.245459
SER 240 C	O	-0.699599	-0.706363
SER 240 C	C	0.676553	0.644691
SER 240 C	N	-0.718868	-0.667856
SER 240 C	H	0.541123	0.497434
SER 240 C	CA	-0.084275	-0.092257
SER 240 C	HA	0.279254	0.283845
SER 240 C	CB	-0.259339	-0.251455
SER 240 C	2HB	0.242867	0.256446
SER 240 C	3HB	0.220777	0.211152
SER 240 C	OG	-0.747788	-0.742002
SER 240 C	HG	0.428757	0.437785
PHE 241 C	O	-0.823949	-0.75891
PHE 241 C	C	0.71227	0.728715
PHE 241 C	N	-0.69481	-0.694636
PHE 241 C	H	0.473735	0.499978
PHE 241 C	CA	-0.114408	-0.131363
PHE 241 C	HA	0.238949	0.241384
PHE 241 C	CB	-0.565396	-0.547487
PHE 241 C	2HB	0.21089	0.219536
PHE 241 C	3HB	0.253195	0.274874
PHE 241 C	CG	0.100808	0.083357
PHE 241 C	CD1	-0.181724	-0.148023
PHE 241 C	HD1	0.260135	0.275856
PHE 241 C	CD2	-0.124813	-0.151609
PHE 241 C	HD2	0.244134	0.217514
PHE 241 C	CE1	-0.230023	-0.271501
PHE 241 C	HE1	0.188549	0.187251
PHE 241 C	CE2	-0.246752	-0.269507
PHE 241 C	HE2	0.173082	0.176096
PHE 241 C	CZ	-0.218927	-0.182453
PHE 241 C	HZ	0.19269	0.198556
LEU 242 C	O	-0.746086	-0.725376
LEU 242 C	C	0.699318	0.672473
LEU 242 C	N	-0.691481	-0.698006
LEU 242 C	H	0.507112	0.514312
LEU 242 C	CA	-0.183522	-0.150818
LEU 242 C	HA	0.239644	0.24269
LEU 242 C	CB	-0.458517	-0.444806
LEU 242 C	2HB	0.276299	0.275593
LEU 242 C	3HB	0.274113	0.277097
LEU 242 C	CG	-0.228557	-0.243303
LEU 242 C	HG	0.26218	0.258763
LEU 242 C	CD1	-0.686723	-0.687247
LEU 242 C	1HD1	0.227928	0.226229
LEU 242 C	2HD1	0.218771	0.220498
LEU 242 C	3HD1	0.218318	0.220083
LEU 242 C	CD2	-0.66838	-0.655229
LEU 242 C	1HD2	0.25757	0.279647
LEU 242 C	2HD2	0.222391	0.232283
LEU 242 C	3HD2	0.234168	0.256889
ALA 243 C	O	-0.695036	-0.689388
ALA 243 C	C	0.747088	0.72061
ALA 243 C	N	-0.700001	-0.691174
ALA 243 C	H	0.467216	0.470347
ALA 243 C	CA	-0.113834	-0.11452
ALA 243 C	HA	0.281747	0.288728
ALA 243 C	CB	-0.762203	-0.740258
ALA 243 C	1HB	0.256517	0.255571
ALA 243 C	2HB	0.228365	0.238327
ALA 243 C	3HB	0.225079	0.211652
ALA 244 C	O	-0.654254	-0.680342
ALA 244 C	C	0.654689	0.4492
ALA 244 C	N	-0.689817	-0.698972
ALA 244 C	H	0.496345	0.529457
ALA 244 C	CA	-0.115248	-0.033026
ALA 244 C	HA	0.263254	0.286408
ALA 244 C	CB	-0.740772	-0.731929
ALA 244 C	1HB	0.26396	0.266457
ALA 244 C	2HB	0.185261	0.190363
ALA 244 C	3HB	0.29093	0.269286
LEU 245 C	O	-0.746601	-0.763349
LEU 245 C	C	0.650984	0.706541
LEU 245 C	N	-0.665175	-0.616108
LEU 245 C	H	0.512977	0.487539
LEU 245 C	CA	-0.161368	-0.182001
LEU 245 C	HA	0.229293	0.234761
LEU 245 C	CB	-0.480354	-0.461458
LEU 245 C	2HB	0.238375	0.32535
LEU 245 C	3HB	0.236889	0.207191
LEU 245 C	CG	-0.189021	-0.202922
LEU 245 C	HG	0.405419	0.23593
LEU 245 C	CD1	-0.70659	-0.653436
LEU 245 C	1HD1	0.226609	0.278366
LEU 245 C	2HD1	0.238419	0.224034
LEU 245 C	3HD1	0.199674	0.226256
LEU 245 C	CD2	-0.666017	-0.69464
LEU 245 C	1HD2	0.23156	0.199119
LEU 245 C	2HD2	0.226741	0.229741
LEU 245 C	3HD2	0.267217	0.241142
ALA 246 C	O	-0.775987	-0.684081
ALA 246 C	C	0.773055	0.733033
ALA 246 C	N	-0.664575	-0.681741
ALA 246 C	H	0.538737	0.482956
ALA 246 C	CA	-0.136915	-0.133197
ALA 246 C	HA	0.256815	0.263139
ALA 246 C	CB	-0.704544	-0.717569
ALA 246 C	1HB	0.302077	0.279695
ALA 246 C	2HB	0.218229	0.225245
ALA 246 C	3HB	0.290931	0.294944
PHE 247 C	O	-0.69331	-0.674397
PHE 247 C	C	0.639506	0.626701
PHE 247 C	N	-0.706013	-0.703797
PHE 247 C	H	0.462157	0.49252
PHE 247 C	CA	-0.143969	-0.135224
PHE 247 C	HA	0.266592	0.268785
PHE 247 C	CB	-0.515028	-0.516129
PHE 247 C	2HB	0.278271	0.283244
PHE 247 C	3HB	0.262244	0.262274
PHE 247 C	CG	0.032463	0.031674
PHE 247 C	CD1	-0.206075	-0.201084
PHE 247 C	HD1	0.228861	0.24072
PHE 247 C	CD2	-0.209929	-0.222097
PHE 247 C	HD2	0.217634	0.21824
PHE 247 C	CE1	-0.230932	-0.251734
PHE 247 C	HE1	0.221707	0.215298
PHE 247 C	CE2	-0.246278	-0.250566
PHE 247 C	HE2	0.208215	0.198779
PHE 247 C	CZ	-0.223055	-0.222909
PHE 247 C	HZ	0.197921	0.199882
TYR 248 C	O	-0.679524	-0.702042
TYR 248 C	C	0.597607	0.597716
TYR 248 C	N	-0.696622	-0.677842
TYR 248 C	H	0.483838	0.510404
TYR 248 C	CA	-0.118186	-0.104321
TYR 248 C	HA	0.292832	0.283749
TYR 248 C	CB	-0.523695	-0.519916
TYR 248 C	2HB	0.230606	0.2404
TYR 248 C	3HB	0.268086	0.267559
TYR 248 C	CG	0.036871	0.03813
TYR 248 C	CD1	-0.263906	-0.260779
TYR 248 C	HD1	0.208349	0.212094
TYR 248 C	CD2	-0.181955	-0.198132
TYR 248 C	HD2	0.236026	0.261444
TYR 248 C	CE1	-0.224417	-0.219299
TYR 248 C	HE1	0.226313	0.22272
TYR 248 C	CE2	-0.279138	-0.281831
TYR 248 C	HE2	0.194796	0.199071
TYR 248 C	CZ	0.377871	0.383078
TYR 248 C	OH	-0.820455	-0.821037
TYR 248 C	HH	0.411917	0.411224
LEU 249 C	O	-0.7078	-0.720106
LEU 249 C	C	0.635584	0.632592
LEU 249 C	N	-0.677427	-0.681668
LEU 249 C	H	0.514154	0.543319
LEU 249 C	CA	-0.107499	-0.104121
LEU 249 C	HA	0.262868	0.28622
LEU 249 C	CB	-0.470449	-0.479785
LEU 249 C	2HB	0.296247	0.295439
LEU 249 C	3HB	0.210315	0.239631
LEU 249 C	CG	-0.227517	-0.23705
LEU 249 C	HG	0.230852	0.233005
LEU 249 C	CD1	-0.608641	-0.618575
LEU 249 C	1HD1	0.354031	0.347633
LEU 249 C	2HD1	0.206916	0.203428
LEU 249 C	3HD1	0.253576	0.258351
LEU 249 C	CD2	-0.672665	-0.694631
LEU 249 C	1HD2	0.202037	0.202535
LEU 249 C	2HD2	0.213655	0.215229
LEU 249 C	3HD2	0.284335	0.247857
PRO 250 C	O	-0.650181	-0.652637
PRO 250 C	C	0.689783	0.701624
PRO 250 C	N	-0.465007	-0.459737
PRO 250 C	CA	-0.146535	-0.136472
PRO 250 C	HA	0.24539	0.234457
PRO 250 C	CB	-0.478354	-0.454837
PRO 250 C	2HB	0.241265	0.238344
PRO 250 C	3HB	0.236196	0.255812
PRO 250 C	CG	-0.446478	-0.432318
PRO 250 C	2HG	0.307943	0.275673
PRO 250 C	3HG	0.233438	0.240572
PRO 250 C	CD	-0.234694	-0.223388
PRO 250 C	2HD	0.297313	0.249635
PRO 250 C	3HD	0.376711	0.316488
ALA 251 C	O	-0.629039	-0.614505
ALA 251 C	C	0.664634	0.650197
ALA 251 C	N	-0.665316	-0.682503
ALA 251 C	H	0.43649	0.425569
ALA 251 C	CA	-0.129968	-0.130798
ALA 251 C	HA	0.313606	0.307924
ALA 251 C	CB	-0.746542	-0.74533
ALA 251 C	1HB	0.244302	0.241173
ALA 251 C	2HB	0.22769	0.233748
ALA 251 C	3HB	0.232784	0.235689
GLU 252 C	O	-0.594391	-0.636385
GLU 252 C	C	0.716427	0.551626
GLU 252 C	N	-0.721484	-0.711126
GLU 252 C	H	0.447811	0.442852
GLU 252 C	CA	-0.069374	-0.014717
GLU 252 C	HA	0.341467	0.369367
GLU 252 C	CB	-0.565452	-0.557713
GLU 252 C	2HB	0.281318	0.272513
GLU 252 C	3HB	0.226661	0.233339
GLU 252 C	CG	-0.548215	-0.563608
GLU 252 C	2HG	0.24793	0.250506
GLU 252 C	3HG	0.295291	0.293446
GLU 252 C	CD	0.982135	1.019103
GLU 252 C	OE1	-0.603959	-0.599241
GLU 252 C	OE2	-0.742516	-0.728017
SER 253 C	O	-0.662171	-0.64545
SER 253 C	C	0.680149	0.693082
SER 253 C	N	-0.681464	-0.641421
SER 253 C	H	0.503812	0.497775
SER 253 C	CA	-0.162133	-0.145045
SER 253 C	HA	0.247639	0.247005
SER 253 C	CB	-0.134884	-0.150337
SER 253 C	2HB	0.288496	0.284105
SER 253 C	3HB	0.244156	0.251849
SER 253 C	OG	-0.779945	-0.774404
SER 253 C	HG	0.399508	0.393595
GLY 254 C	O	-0.651847	-0.647468
GLY 254 C	C	0.667743	0.642126
GLY 254 C	N	-0.689072	-0.69689
GLY 254 C	H	0.410987	0.401161
GLY 254 C	CA	-0.343882	-0.330797
GLY 254 C	1HA	0.263547	0.261932
GLY 254 C	2HA	0.253971	0.260042
GLU 255 C	O	-0.676601	-0.690209
GLU 255 C	C	0.702375	0.677133
GLU 255 C	N	-0.668752	-0.672019
GLU 255 C	H	0.435556	0.443542
GLU 255 C	CA	-0.180357	-0.172876
GLU 255 C	HA	0.3029	0.286444
GLU 255 C	CB	-0.467279	-0.465809
GLU 255 C	2HB	0.262709	0.25883
GLU 255 C	3HB	0.369534	0.356364
GLU 255 C	CG	-0.556092	-0.550154
GLU 255 C	2HG	0.275671	0.270365
GLU 255 C	3HG	0.24618	0.238366
GLU 255 C	CD	0.955277	0.950602
GLU 255 C	OE1	-0.703165	-0.678956
GLU 255 C	OE2	-0.608713	-0.616894
LYS 256 C	O	-0.719167	-0.730911
LYS 256 C	C	0.695437	0.715663
LYS 256 C	N	-0.670969	-0.667313
LYS 256 C	H	0.446316	0.445923
LYS 256 C	CA	-0.156391	-0.162478
LYS 256 C	HA	0.235341	0.238111
LYS 256 C	CB	-0.527216	-0.497942
LYS 256 C	2HB	0.291396	0.286675
LYS 256 C	3HB	0.202288	0.207168
LYS 256 C	CG	-0.401661	-0.420793
LYS 256 C	2HG	0.268002	0.245102
LYS 256 C	3HG	0.345039	0.338433
LYS 256 C	CD	-0.462159	-0.455873
LYS 256 C	2HD	0.222188	0.227
LYS 256 C	3HD	0.281779	0.287813
LYS 256 C	CE	-0.354478	-0.358014
LYS 256 C	2HE	0.248657	0.254205
LYS 256 C	3HE	0.199548	0.200821
LYS 256 C	NZ	-0.818773	-0.834091
LYS 256 C	1HZ	0.46608	0.472788
LYS 256 C	2HZ	0.308308	0.315798
LYS 256 C	3HZ	0.332592	0.331209
MET 257 C	O	-0.744009	-0.749494
MET 257 C	C	0.667648	0.705113
MET 257 C	N	-0.664003	-0.686992
MET 257 C	H	0.441746	0.473168
MET 257 C	CA	-0.117773	-0.123624
MET 257 C	HA	0.281121	0.312992
MET 257 C	CB	-0.480564	-0.514296
MET 257 C	2HB	0.233055	0.237081
MET 257 C	3HB	0.2373	0.238695
MET 257 C	CG	-0.601817	-0.596338
MET 257 C	2HG	0.280289	0.291862
MET 257 C	3HG	0.244882	0.251327
MET 257 C	SD	0.308032	0.399046
MET 257 C	CE	-0.856696	-0.852407
MET 257 C	1HE	0.240958	0.222977
MET 257 C	2HE	0.252601	0.285204
MET 257 C	3HE	0.2181	0.223059
SER 258 C	O	-0.718987	-0.76551
SER 258 C	C	0.724784	0.757245
SER 258 C	N	-0.69219	-0.705961
SER 258 C	H	0.385124	0.383106
SER 258 C	CA	-0.143442	-0.154904
SER 258 C	HA	0.27622	0.263982
SER 258 C	CB	-0.296439	-0.276415
SER 258 C	2HB	0.208819	0.222303
SER 258 C	3HB	0.209572	0.209135
SER 258 C	OG	-0.751356	-0.758318
SER 258 C	HG	0.43029	0.437962
THR 259 C	O	-0.712749	-0.721776
THR 259 C	C	0.688306	0.695877
THR 259 C	N	-0.704971	-0.701755
THR 259 C	H	0.443266	0.409144
THR 259 C	CA	-0.133586	-0.132657
THR 259 C	HA	0.300763	0.297641
THR 259 C	CB	0.005789	-0.008041
THR 259 C	HB	0.270142	0.25452
THR 259 C	OG1	-0.773372	-0.77192
THR 259 C	HG1	0.536478	0.492146
THR 259 C	CG2	-0.742069	-0.745635
THR 259 C	1HG2	0.237703	0.24075
THR 259 C	2HG2	0.19479	0.193389
THR 259 C	3HG2	0.255842	0.255564
ALA 260 C	O	-0.717665	-0.726276
ALA 260 C	C	0.673643	0.719796
ALA 260 C	N	-0.688351	-0.682075
ALA 260 C	H	0.522985	0.530378
ALA 260 C	CA	-0.13039	-0.141981
ALA 260 C	HA	0.260272	0.249845
ALA 260 C	CB	-0.759284	-0.741185
ALA 260 C	1HB	0.268073	0.274599
ALA 260 C	2HB	0.228125	0.214837
ALA 260 C	3HB	0.231217	0.246374
ILE 261 C	O	-0.709272	-0.708927
ILE 261 C	C	0.686288	0.675575
ILE 261 C	N	-0.702041	-0.708868
ILE 261 C	H	0.504488	0.495682
ILE 261 C	CA	-0.080326	-0.099551
ILE 261 C	HA	0.270421	0.25856
ILE 261 C	CB	-0.284825	-0.258917
ILE 261 C	HB	0.317144	0.32747
ILE 261 C	CG1	-0.442379	-0.439153
ILE 261 C	2HG1	0.341608	0.325001
ILE 261 C	3HG1	0.236954	0.232383
ILE 261 C	CG2	-0.696295	-0.688657
ILE 261 C	1HG2	0.248522	0.246104
ILE 261 C	2HG2	0.26585	0.222871
ILE 261 C	3HG2	0.246638	0.259373
ILE 261 C	CD1	-0.689823	-0.688835
ILE 261 C	1HD1	0.242962	0.245316
ILE 261 C	2HD1	0.222974	0.221134
ILE 261 C	3HD1	0.222585	0.226522
CYS 262 C	O	-0.743206	-0.761175
CYS 262 C	C	0.790705	0.828627
CYS 262 C	N	-0.701262	-0.700649
CYS 262 C	H	0.511346	0.51432
CYS 262 C	CA	-0.111277	-0.114775
CYS 262 C	HA	0.241693	0.231685
CYS 262 C	CB	-0.638819	-0.598136
CYS 262 C	2HB	0.201784	0.202838
CYS 262 C	3HB	0.246316	0.27053
CYS 262 C	SG	-0.017629	-0.036878
CYS 262 C	HG	0.130331	0.150365
VAL 263 C	O	-0.775686	-0.772082
VAL 263 C	C	0.789309	0.728497
VAL 263 C	N	-0.714045	-0.717958
VAL 263 C	H	0.497987	0.493579
VAL 263 C	CA	-0.10506	-0.108737
VAL 263 C	HA	0.246509	0.241807
VAL 263 C	CB	-0.263427	-0.255337
VAL 263 C	HB	0.296944	0.323519
VAL 263 C	CG1	-0.692867	-0.688125
VAL 263 C	1HG1	0.2165	0.212879
VAL 263 C	2HG1	0.224996	0.233336
VAL 263 C	3HG1	0.256857	0.264544
VAL 263 C	CG2	-0.637799	-0.637771
VAL 263 C	1HG2	0.348784	0.352344
VAL 263 C	2HG2	0.217068	0.219775
VAL 263 C	3HG2	0.226532	0.222273
LEU 264 C	O	-0.713101	-0.714361
LEU 264 C	C	0.669941	0.66405
LEU 264 C	N	-0.714212	-0.6972
LEU 264 C	H	0.469845	0.472923
LEU 264 C	CA	-0.123938	-0.124467
LEU 264 C	HA	0.293562	0.291019
LEU 264 C	CB	-0.464393	-0.461078
LEU 264 C	2HB	0.261586	0.259041
LEU 264 C	3HB	0.246722	0.253138
LEU 264 C	CG	-0.217121	-0.227819
LEU 264 C	HG	0.269472	0.269297
LEU 264 C	CD1	-0.653028	-0.64625
LEU 264 C	1HD1	0.22584	0.23238
LEU 264 C	2HD1	0.261244	0.248553
LEU 264 C	3HD1	0.273818	0.283309
LEU 264 C	CD2	-0.689244	-0.688683
LEU 264 C	1HD2	0.223198	0.218518
LEU 264 C	2HD2	0.220117	0.224569
LEU 264 C	3HD2	0.230551	0.234464
LEU 265 C	O	-0.728611	-0.728469
LEU 265 C	C	0.678628	0.698143
LEU 265 C	N	-0.68637	-0.701815
LEU 265 C	H	0.491863	0.503878
LEU 265 C	CA	-0.132877	-0.101887
LEU 265 C	HA	0.265477	0.261671
LEU 265 C	CB	-0.481654	-0.488992
LEU 265 C	2HB	0.262957	0.263553
LEU 265 C	3HB	0.234413	0.227933
LEU 265 C	CG	-0.222408	-0.228318
LEU 265 C	HG	0.305057	0.287594
LEU 265 C	CD1	-0.653031	-0.633317
LEU 265 C	1HD1	0.240299	0.264622
LEU 265 C	2HD1	0.337751	0.321047
LEU 265 C	3HD1	0.200976	0.216492
LEU 265 C	CD2	-0.672274	-0.662444
LEU 265 C	1HD2	0.227424	0.227058
LEU 265 C	2HD2	0.234492	0.218121
LEU 265 C	3HD2	0.235075	0.235343
ALA 266 C	O	-0.689074	-0.693587
ALA 266 C	C	0.755953	0.753868
ALA 266 C	N	-0.693088	-0.695432
ALA 266 C	H	0.520792	0.524955
ALA 266 C	CA	-0.121854	-0.131237
ALA 266 C	HA	0.257902	0.25511
ALA 266 C	CB	-0.765711	-0.762442
ALA 266 C	1HB	0.246645	0.242799
ALA 266 C	2HB	0.249663	0.244096
ALA 266 C	3HB	0.221883	0.21682
GLN 267 C	O	-0.700277	-0.717296
GLN 267 C	C	0.727719	0.756214
GLN 267 C	N	-0.709561	-0.716021
GLN 267 C	H	0.545468	0.538917
GLN 267 C	CA	-0.139581	-0.138566
GLN 267 C	HA	0.241852	0.232815
GLN 267 C	CB	-0.550811	-0.569061
GLN 267 C	2HB	0.256475	0.255211
GLN 267 C	3HB	0.226828	0.227525
GLN 267 C	CG	-0.519794	-0.518112
GLN 267 C	2HG	0.289387	0.305659
GLN 267 C	3HG	0.284071	0.279269
GLN 267 C	CD	0.654806	0.651312
GLN 267 C	OE1	-0.674883	-0.673159
GLN 267 C	NE2	-0.780161	-0.789405
GLN 267 C	1HE2	0.373006	0.357083
GLN 267 C	2HE2	0.332884	0.338417
ALA 268 C	O	-0.735843	-0.725519
ALA 268 C	C	0.659215	0.454614
ALA 268 C	N	-0.675808	-0.688213
ALA 268 C	H	0.535109	0.559647
ALA 268 C	CA	-0.111858	-0.039493
ALA 268 C	HA	0.261744	0.301863
ALA 268 C	CB	-0.748521	-0.741575
ALA 268 C	1HB	0.28612	0.293866
ALA 268 C	2HB	0.192586	0.193902
ALA 268 C	3HB	0.236534	0.226472
VAL 269 C	O	-0.711229	-0.708841
VAL 269 C	C	0.733141	0.757723
VAL 269 C	N	-0.681497	-0.635912
VAL 269 C	H	0.532731	0.536026
VAL 269 C	CA	-0.163325	-0.151584
VAL 269 C	HA	0.244176	0.238436
VAL 269 C	CB	-0.280292	-0.288444
VAL 269 C	HB	0.254872	0.284499
VAL 269 C	CG1	-0.650649	-0.661347
VAL 269 C	1HG1	0.242017	0.240209
VAL 269 C	2HG1	0.202702	0.203061
VAL 269 C	3HG1	0.322935	0.318704
VAL 269 C	CG2	-0.667242	-0.658942
VAL 269 C	1HG2	0.226858	0.240578
VAL 269 C	2HG2	0.213128	0.214928
VAL 269 C	3HG2	0.277343	0.264587
PHE 270 C	O	-0.693406	-0.707112
PHE 270 C	C	0.75946	0.750078
PHE 270 C	N	-0.714165	-0.715219
PHE 270 C	H	0.498915	0.514726
PHE 270 C	CA	-0.129426	-0.113593
PHE 270 C	HA	0.266267	0.275619
PHE 270 C	CB	-0.583569	-0.581656
PHE 270 C	2HB	0.255526	0.242153
PHE 270 C	3HB	0.216659	0.225787
PHE 270 C	CG	0.032282	0.043827
PHE 270 C	CD1	-0.151258	-0.136256
PHE 270 C	HD1	0.260579	0.258391
PHE 270 C	CD2	-0.220671	-0.225142
PHE 270 C	HD2	0.195561	0.193289
PHE 270 C	CE1	-0.252508	-0.230258
PHE 270 C	HE1	0.184689	0.188073
PHE 270 C	CE2	-0.249412	-0.22991
PHE 270 C	HE2	0.193493	0.199054
PHE 270 C	CZ	-0.230327	-0.253408
PHE 270 C	HZ	0.262929	0.210557
LEU 271 C	O	-0.730844	-0.701588
LEU 271 C	C	0.704273	0.706256
LEU 271 C	N	-0.70438	-0.693597
LEU 271 C	H	0.488912	0.492204
LEU 271 C	CA	-0.1618	-0.196301
LEU 271 C	HA	0.245405	0.233923
LEU 271 C	CB	-0.449112	-0.441277
LEU 271 C	2HB	0.278821	0.263993
LEU 271 C	3HB	0.302684	0.319358
LEU 271 C	CG	-0.248915	-0.246896
LEU 271 C	HG	0.247367	0.252288
LEU 271 C	CD1	-0.676023	-0.689181
LEU 271 C	1HD1	0.223717	0.228509
LEU 271 C	2HD1	0.223325	0.218562
LEU 271 C	3HD1	0.22541	0.216348
LEU 271 C	CD2	-0.67493	-0.665313
LEU 271 C	1HD2	0.285064	0.272698
LEU 271 C	2HD2	0.218472	0.218795
LEU 271 C	3HD2	0.233658	0.246399
LEU 272 C	O	-0.681138	-0.657933
LEU 272 C	C	0.67948	0.710847
LEU 272 C	N	-0.68277	-0.672947
LEU 272 C	H	0.482704	0.464138
LEU 272 C	CA	-0.135023	-0.11992
LEU 272 C	HA	0.272495	0.296696
LEU 272 C	CB	-0.448021	-0.497794
LEU 272 C	2HB	0.27889	0.238362
LEU 272 C	3HB	0.233895	0.230452
LEU 272 C	CG	-0.205109	-0.197637
LEU 272 C	HG	0.318638	0.30963
LEU 272 C	CD1	-0.700878	-0.689051
LEU 272 C	1HD1	0.237692	0.234284
LEU 272 C	2HD1	0.218653	0.229059
LEU 272 C	3HD1	0.22869	0.227775
LEU 272 C	CD2	-0.652604	-0.675102
LEU 272 C	1HD2	0.238584	0.232031
LEU 272 C	2HD2	0.248036	0.234749
LEU 272 C	3HD2	0.220505	0.222958
LEU 273 C	O	-0.746312	-0.729442
LEU 273 C	C	0.652458	0.67256
LEU 273 C	N	-0.6872	-0.709775
LEU 273 C	H	0.466407	0.457868
LEU 273 C	CA	-0.148041	-0.159556
LEU 273 C	HA	0.277959	0.269017
LEU 273 C	CB	-0.445534	-0.465082
LEU 273 C	2HB	0.252786	0.2564
LEU 273 C	3HB	0.298293	0.287292
LEU 273 C	CG	-0.238299	-0.231789
LEU 273 C	HG	0.258271	0.255086
LEU 273 C	CD1	-0.673868	-0.671782
LEU 273 C	1HD1	0.244714	0.246766
LEU 273 C	2HD1	0.232174	0.230566
LEU 273 C	3HD1	0.216774	0.216544
LEU 273 C	CD2	-0.663843	-0.679781
LEU 273 C	1HD2	0.242724	0.225118
LEU 273 C	2HD2	0.227936	0.223514
LEU 273 C	3HD2	0.246241	0.255841
THR 274 C	O	-0.697374	-0.709272
THR 274 C	C	0.605388	0.651372
THR 274 C	N	-0.711171	-0.699899
THR 274 C	H	0.485749	0.47533
THR 274 C	CA	-0.046473	-0.132264
THR 274 C	HA	0.304632	0.27009
THR 274 C	CB	-0.001183	-0.026857
THR 274 C	HB	0.297151	0.300343
THR 274 C	OG1	-0.782057	-0.779313
THR 274 C	HG1	0.427636	0.429808
THR 274 C	CG2	-0.711809	-0.677221
THR 274 C	1HG2	0.258847	0.26609
THR 274 C	2HG2	0.211638	0.214397
THR 274 C	3HG2	0.261582	0.257563
SER 275 C	O	-0.817707	-0.821802
SER 275 C	C	0.871204	0.882359
SER 275 C	N	-0.693699	-0.689924
SER 275 C	H	0.500247	0.543417
SER 275 C	CA	-0.158563	-0.160987
SER 275 C	HA	0.214375	0.213196
SER 275 C	CB	-0.226416	-0.24349
SER 275 C	2HB	0.21245	0.231423
SER 275 C	3HB	0.220535	0.205796
SER 275 C	OG	-0.707917	-0.686812
SER 275 C	HG	0.436666	0.442726
GLN 276 C	O	-0.679418	-0.738587
GLN 276 C	C	0.562849	0.601324
GLN 276 C	N	-0.678562	-0.6913
GLN 276 C	H	0.502169	0.518704
GLN 276 C	CA	-0.075315	-0.065838
GLN 276 C	HA	0.295696	0.296254
GLN 276 C	CB	-0.543771	-0.531826
GLN 276 C	2HB	0.332673	0.311674
GLN 276 C	3HB	0.237325	0.234394
GLN 276 C	CG	-0.570993	-0.575004
GLN 276 C	2HG	0.281704	0.305108
GLN 276 C	3HG	0.19792	0.174376
GLN 276 C	CD	0.790448	0.798682
GLN 276 C	OE1	-0.586907	-0.592484
GLN 276 C	NE2	-0.806701	-0.812846
GLN 276 C	1HE2	0.365376	0.362947
GLN 276 C	2HE2	0.323496	0.310511
ARG 277 C	O	-0.677474	-0.687328
ARG 277 C	C	0.703483	0.696657
ARG 277 C	N	-0.666853	-0.690003
ARG 277 C	H	0.475884	0.500217
ARG 277 C	CA	-0.140951	-0.130242
ARG 277 C	HA	0.264461	0.269982
ARG 277 C	CB	-0.501361	-0.518806
ARG 277 C	2HB	0.259379	0.267962
ARG 277 C	3HB	0.233251	0.226033
ARG 277 C	CG	-0.458156	-0.470149
ARG 277 C	2HG	0.235561	0.234262
ARG 277 C	3HG	0.302029	0.286287
ARG 277 C	CD	-0.290393	-0.295877
ARG 277 C	2HD	0.269351	0.299617
ARG 277 C	3HD	0.225027	0.226844
ARG 277 C	NE	-0.613447	-0.623479
ARG 277 C	HE	0.345742	0.352032
ARG 277 C	CZ	0.646184	0.688172
ARG 277 C	NH1	-0.771921	-0.798122
ARG 277 C	1HH1	0.373826	0.378775
ARG 277 C	2HH1	0.372867	0.388935
ARG 277 C	NH2	-0.817854	-0.806244
ARG 277 C	1HH2	0.316631	0.33574
ARG 277 C	2HH2	0.362326	0.340308
LEU 278 C	O	-0.665795	-0.712324
LEU 278 C	C	0.695754	0.72388
LEU 278 C	N	-0.695897	-0.692595
LEU 278 C	H	0.466109	0.478981
LEU 278 C	CA	-0.096137	-0.115188
LEU 278 C	HA	0.279547	0.258243
LEU 278 C	CB	-0.493277	-0.486115
LEU 278 C	2HB	0.2419	0.233304
LEU 278 C	3HB	0.32114	0.346014
LEU 278 C	CG	-0.25395	-0.260926
LEU 278 C	HG	0.255294	0.255652
LEU 278 C	CD1	-0.622869	-0.627663
LEU 278 C	1HD1	0.292593	0.267619
LEU 278 C	2HD1	0.199873	0.201824
LEU 278 C	3HD1	0.302191	0.332557
LEU 278 C	CD2	-0.693926	-0.690911
LEU 278 C	1HD2	0.21	0.211047
LEU 278 C	2HD2	0.221584	0.220793
LEU 278 C	3HD2	0.227563	0.229004
PRO 279 C	O	-0.770994	-0.758465
PRO 279 C	C	0.722303	0.693259
PRO 279 C	N	-0.490346	-0.471463
PRO 279 C	CA	-0.124555	-0.139027
PRO 279 C	HA	0.225725	0.220178
PRO 279 C	CB	-0.482034	-0.486541
PRO 279 C	2HB	0.21617	0.21129
PRO 279 C	3HB	0.2503	0.244236
PRO 279 C	CG	-0.453146	-0.438696
PRO 279 C	2HG	0.261413	0.26271
PRO 279 C	3HG	0.244511	0.244603
PRO 279 C	CD	-0.24057	-0.242576
PRO 279 C	2HD	0.294383	0.34291
PRO 279 C	3HD	0.345543	0.328842
GLU 280 C	O	-0.646474	-0.64855
GLU 280 C	C	0.704832	0.716515
GLU 280 C	N	-0.700173	-0.685429
GLU 280 C	H	0.449386	0.468648
GLU 280 C	CA	-0.157585	-0.128894
GLU 280 C	HA	0.282037	0.300521
GLU 280 C	CB	-0.492361	-0.48713
GLU 280 C	2HB	0.291855	0.273895
GLU 280 C	3HB	0.269811	0.299081
GLU 280 C	CG	-0.56146	-0.575505
GLU 280 C	2HG	0.236621	0.242005
GLU 280 C	3HG	0.267279	0.270513
GLU 280 C	CD	0.928519	0.914504
GLU 280 C	OE1	-0.642594	-0.646018
GLU 280 C	OE2	-0.612306	-0.603726
THR 281 C	O	-0.73263	-0.743044
THR 281 C	C	0.736468	0.801071
THR 281 C	N	-0.71477	-0.726511
THR 281 C	H	0.483662	0.485747
THR 281 C	CA	-0.078617	-0.103782
THR 281 C	HA	0.25312	0.23508
THR 281 C	CB	-0.021297	-0.023937
THR 281 C	HB	0.218612	0.224242
THR 281 C	OG1	-0.72868	-0.736349
THR 281 C	HG1	0.446312	0.451173
THR 281 C	CG2	-0.694383	-0.700218
THR 281 C	1HG2	0.282427	0.279544
THR 281 C	2HG2	0.219596	0.218265
THR 281 C	3HG2	0.221947	0.211038
ALA 282 C	O	-0.674427	-0.719379
ALA 282 C	C	0.544357	0.720545
ALA 282 C	N	-0.691114	-0.682567
ALA 282 C	H	0.543188	0.560165
ALA 282 C	CA	-0.033038	-0.089944
ALA 282 C	HA	0.251772	0.295737
ALA 282 C	CB	-0.673083	-0.766558
ALA 282 C	1HB	0.318814	0.286346
ALA 282 C	2HB	0.262347	0.227491
ALA 282 C	3HB	0.23746	0.237153
LEU 283 C	O	-0.695184	-0.734433
LEU 283 C	C	0.596721	0.624577
LEU 283 C	N	-0.652529	-0.693536
LEU 283 C	H	0.526024	0.547017
LEU 283 C	CA	-0.133729	-0.170422
LEU 283 C	HA	0.282944	0.243824
LEU 283 C	CB	-0.446322	-0.456223
LEU 283 C	2HB	0.268771	0.275642
LEU 283 C	3HB	0.283885	0.254629
LEU 283 C	CG	-0.230721	-0.221594
LEU 283 C	HG	0.301642	0.297663
LEU 283 C	CD1	-0.669133	-0.663717
LEU 283 C	1HD1	0.238106	0.239281
LEU 283 C	2HD1	0.231724	0.23113
LEU 283 C	3HD1	0.236303	0.237176
LEU 283 C	CD2	-0.646848	-0.649526
LEU 283 C	1HD2	0.261802	0.241601
LEU 283 C	2HD2	0.242402	0.241036
LEU 283 C	3HD2	0.239041	0.240106
ALA 284 C	O	-0.712883	-0.757657
ALA 284 C	C	0.614408	0.662498
ALA 284 C	N	-0.675651	-0.675872
ALA 284 C	H	0.502369	0.502919
ALA 284 C	CA	-0.084387	-0.086443
ALA 284 C	HA	0.259826	0.249362
ALA 284 C	CB	-0.702484	-0.72043
ALA 284 C	1HB	0.26409	0.304929
ALA 284 C	2HB	0.233723	0.220533
ALA 284 C	3HB	0.251601	0.242174
VAL 285 C	O	-0.827445	-0.719335
VAL 285 C	C	0.484221	0.738663
VAL 285 C	N	-0.678793	-0.680852
VAL 285 C	H	0.43137	0.552893
VAL 285 C	CA	-0.086797	-0.122527
VAL 285 C	HA	0.245117	0.257802
VAL 285 C	CB	-0.242824	-0.246187
VAL 285 C	HB	0.302682	0.275123
VAL 285 C	CG1	-0.631487	-0.619127
VAL 285 C	1HG1	0.335074	0.360606
VAL 285 C	2HG1	0.224598	0.211343
VAL 285 C	3HG1	0.260468	0.282909
VAL 285 C	CG2	-0.381963	-0.433076
VAL 285 C	1HG2	0.513381	0.364432
VAL 285 C	2HG2	0.190877	0.242685
VAL 285 C	3HG2	0.315522	0.36737
PRO 286 C	O	-0.672691	-0.650698
PRO 286 C	C	0.834613	0.725736
PRO 286 C	N	-0.423144	-0.463539
PRO 286 C	CA	-0.134245	-0.106827
PRO 286 C	HA	0.234138	0.234199
PRO 286 C	CB	-0.472455	-0.466092
PRO 286 C	2HB	0.226732	0.241957
PRO 286 C	3HB	0.257259	0.243147
PRO 286 C	CG	-0.416683	-0.392354
PRO 286 C	2HG	0.302753	0.317135
PRO 286 C	3HG	0.265702	0.257093
PRO 286 C	CD	-0.21089	-0.291136
PRO 286 C	2HD	0.244163	0.248845
PRO 286 C	3HD	0.346894	0.287307
LEU 287 C	O	-0.646151	-0.65247
LEU 287 C	C	0.703535	0.71183
LEU 287 C	N	-0.685812	-0.658431
LEU 287 C	H	0.421121	0.413337
LEU 287 C	CA	-0.145238	-0.121586
LEU 287 C	HA	0.264521	0.251737
LEU 287 C	CB	-0.484583	-0.454045
LEU 287 C	2HB	0.256575	0.266498
LEU 287 C	3HB	0.264159	0.257188
LEU 287 C	CG	-0.222603	-0.218258
LEU 287 C	HG	0.289688	0.301958
LEU 287 C	CD1	-0.683356	-0.694453
LEU 287 C	1HD1	0.229604	0.224334
LEU 287 C	2HD1	0.238229	0.236734
LEU 287 C	3HD1	0.225241	0.231278
LEU 287 C	CD2	-0.670802	-0.662414
LEU 287 C	1HD2	0.236594	0.24007
LEU 287 C	2HD2	0.218626	0.228021
LEU 287 C	3HD2	0.240533	0.229393
ILE 288 C	O	-0.683493	-0.680017
ILE 288 C	C	0.732981	0.741992
ILE 288 C	N	-0.692422	-0.709695
ILE 288 C	H	0.407688	0.418979
ILE 288 C	CA	-0.132976	-0.102436
ILE 288 C	HA	0.244152	0.263569
ILE 288 C	CB	-0.251469	-0.258105
ILE 288 C	HB	0.281108	0.255225
ILE 288 C	CG1	-0.489344	-0.517885
ILE 288 C	2HG1	0.22708	0.21271
ILE 288 C	3HG1	0.234177	0.221152
ILE 288 C	CG2	-0.641776	-0.626583
ILE 288 C	1HG2	0.256623	0.286878
ILE 288 C	2HG2	0.216966	0.206785
ILE 288 C	3HG2	0.275433	0.271996
ILE 288 C	CD1	-0.683212	-0.702253
ILE 288 C	1HD1	0.212319	0.238222
ILE 288 C	2HD1	0.22214	0.209661
ILE 288 C	3HD1	0.286391	0.303666
GLY 289 C	O	-0.653818	-0.663609
GLY 289 C	C	0.650459	0.683365
GLY 289 C	N	-0.688686	-0.700093
GLY 289 C	H	0.359633	0.373443
GLY 289 C	CA	-0.396353	-0.436076
GLY 289 C	1HA	0.256368	0.248079
GLY 289 C	2HA	0.181309	0.187254
LYS 290 C	O	-0.631965	-0.631111
LYS 290 C	C	0.703932	0.674806
LYS 290 C	N	-0.687788	-0.679852
LYS 290 C	H	0.405558	0.410993
LYS 290 C	CA	-0.168308	-0.159361
LYS 290 C	HA	0.261273	0.263509
LYS 290 C	CB	-0.533088	-0.543195
LYS 290 C	2HB	0.236554	0.218607
LYS 290 C	3HB	0.230088	0.228818
LYS 290 C	CG	-0.459039	-0.446533
LYS 290 C	2HG	0.232041	0.230957
LYS 290 C	3HG	0.23852	0.248243
LYS 290 C	CD	-0.483236	-0.497782
LYS 290 C	2HD	0.235969	0.214073
LYS 290 C	3HD	0.228662	0.231568
LYS 290 C	CE	-0.36623	-0.369581
LYS 290 C	2HE	0.216389	0.238516
LYS 290 C	3HE	0.213184	0.202982
LYS 290 C	NZ	-0.807879	-0.802531
LYS 290 C	1HZ	0.309234	0.313993
LYS 290 C	2HZ	0.304617	0.309189
LYS 290 C	3HZ	0.342657	0.314128
TYR 291 C	O	-0.715862	-0.703357
TYR 291 C	C	0.692849	0.698252
TYR 291 C	N	-0.710082	-0.698748
TYR 291 C	H	0.424458	0.415117
TYR 291 C	CA	-0.120647	-0.116781
TYR 291 C	HA	0.281069	0.294294
TYR 291 C	CB	-0.551319	-0.55798
TYR 291 C	2HB	0.236037	0.23099
TYR 291 C	3HB	0.234454	0.23644
TYR 291 C	CG	0.038087	0.032602
TYR 291 C	CD1	-0.267328	-0.278817
TYR 291 C	HD1	0.26005	0.266719
TYR 291 C	CD2	-0.29308	-0.308478
TYR 291 C	HD2	0.188052	0.186796
TYR 291 C	CE1	-0.285447	-0.29364
TYR 291 C	HE1	0.210223	0.206819
TYR 291 C	CE2	-0.328872	-0.31074
TYR 291 C	HE2	0.180787	0.194124
TYR 291 C	CZ	0.352317	0.410492
TYR 291 C	OH	-0.792854	-0.783813
TYR 291 C	HH	0.462417	0.458132
LEU 292 C	O	-0.721549	-0.703609
LEU 292 C	C	0.647201	0.638036
LEU 292 C	N	-0.693171	-0.70189
LEU 292 C	H	0.449775	0.430515
LEU 292 C	CA	-0.138573	-0.161325
LEU 292 C	HA	0.267222	0.260371
LEU 292 C	CB	-0.453313	-0.457977
LEU 292 C	2HB	0.271423	0.262124
LEU 292 C	3HB	0.2502	0.254718
LEU 292 C	CG	-0.213885	-0.224735
LEU 292 C	HG	0.272322	0.262888
LEU 292 C	CD1	-0.657648	-0.662346
LEU 292 C	1HD1	0.240579	0.241436
LEU 292 C	2HD1	0.224559	0.230675
LEU 292 C	3HD1	0.261406	0.250219
LEU 292 C	CD2	-0.676585	-0.672361
LEU 292 C	1HD2	0.210224	0.207239
LEU 292 C	2HD2	0.212297	0.215855
LEU 292 C	3HD2	0.238483	0.23957
MET 293 C	O	-0.787578	-0.773757
MET 293 C	C	0.735795	0.629961
MET 293 C	N	-0.695584	-0.672562
MET 293 C	H	0.482445	0.480933
MET 293 C	CA	-0.092265	-0.089629
MET 293 C	HA	0.30914	0.318118
MET 293 C	CB	-0.506672	-0.50162
MET 293 C	2HB	0.273236	0.275954
MET 293 C	3HB	0.226316	0.216505
MET 293 C	CG	-0.595411	-0.594034
MET 293 C	2HG	0.24458	0.240945
MET 293 C	3HG	0.223834	0.226019
MET 293 C	SD	0.296414	0.285285
MET 293 C	CE	-0.808651	-0.801113
MET 293 C	1HE	0.214952	0.214072
MET 293 C	2HE	0.212762	0.216793
MET 293 C	3HE	0.300948	0.291352
PHE 294 C	O	-0.687701	-0.706932
PHE 294 C	C	0.711528	0.750751
PHE 294 C	N	-0.703888	-0.667211
PHE 294 C	H	0.456693	0.471096
PHE 294 C	CA	-0.154473	-0.18667
PHE 294 C	HA	0.235185	0.217458
PHE 294 C	CB	-0.543924	-0.526808
PHE 294 C	2HB	0.273116	0.272461
PHE 294 C	3HB	0.244325	0.2381
PHE 294 C	CG	0.064178	0.074971
PHE 294 C	CD1	-0.207671	-0.203304
PHE 294 C	HD1	0.19827	0.201423
PHE 294 C	CD2	-0.147549	-0.180734
PHE 294 C	HD2	0.202809	0.204182
PHE 294 C	CE1	-0.235359	-0.233598
PHE 294 C	HE1	0.186775	0.191254
PHE 294 C	CE2	-0.199365	-0.206123
PHE 294 C	HE2	0.199955	0.199422
PHE 294 C	CZ	-0.167545	-0.170559
PHE 294 C	HZ	0.193679	0.19491
ILE 295 C	O	-0.758948	-0.769555
ILE 295 C	C	0.736128	0.730346
ILE 295 C	N	-0.700544	-0.7004
ILE 295 C	H	0.43814	0.461408
ILE 295 C	CA	-0.107665	-0.095812
ILE 295 C	HA	0.254778	0.269629
ILE 295 C	CB	-0.279953	-0.292923
ILE 295 C	HB	0.259541	0.261179
ILE 295 C	CG1	-0.402359	-0.405378
ILE 295 C	2HG1	0.24351	0.236584
ILE 295 C	3HG1	0.31229	0.322077
ILE 295 C	CG2	-0.697777	-0.696008
ILE 295 C	1HG2	0.220469	0.226393
ILE 295 C	2HG2	0.229922	0.226852
ILE 295 C	3HG2	0.21998	0.217787
ILE 295 C	CD1	-0.690877	-0.683243
ILE 295 C	1HD1	0.232121	0.230425
ILE 295 C	2HD1	0.228154	0.224629
ILE 295 C	3HD1	0.217513	0.222248
MET 296 C	O	-0.681054	-0.703844
MET 296 C	C	0.651104	0.70053
MET 296 C	N	-0.706653	-0.720723
MET 296 C	H	0.480716	0.466992
MET 296 C	CA	-0.124492	-0.108692
MET 296 C	HA	0.283034	0.279786
MET 296 C	CB	-0.466525	-0.469136
MET 296 C	2HB	0.253699	0.265937
MET 296 C	3HB	0.252648	0.244193
MET 296 C	CG	-0.588068	-0.586269
MET 296 C	2HG	0.278885	0.268274
MET 296 C	3HG	0.232357	0.226364
MET 296 C	SD	0.24007	0.228146
MET 296 C	CE	-0.851988	-0.854382
MET 296 C	1HE	0.236432	0.246765
MET 296 C	2HE	0.209407	0.209453
MET 296 C	3HE	0.237292	0.241603
SER 297 C	O	-0.665023	-0.660351
SER 297 C	C	0.830608	0.822227
SER 297 C	N	-0.716663	-0.726666
SER 297 C	H	0.53215	0.549985
SER 297 C	CA	-0.115513	-0.12396
SER 297 C	HA	0.247257	0.237106
SER 297 C	CB	-0.209617	-0.214945
SER 297 C	2HB	0.212581	0.212011
SER 297 C	3HB	0.330644	0.312762
SER 297 C	OG	-0.74859	-0.742527
SER 297 C	HG	0.420689	0.416618
LEU 298 C	O	-0.685853	-0.699073
LEU 298 C	C	0.638474	0.641871
LEU 298 C	N	-0.717238	-0.699557
LEU 298 C	H	0.489184	0.494654
LEU 298 C	CA	-0.180571	-0.145044
LEU 298 C	HA	0.290491	0.285375
LEU 298 C	CB	-0.450956	-0.440705
LEU 298 C	2HB	0.327839	0.334394
LEU 298 C	3HB	0.265263	0.257243
LEU 298 C	CG	-0.207845	-0.212659
LEU 298 C	HG	0.304808	0.297294
LEU 298 C	CD1	-0.680714	-0.673039
LEU 298 C	1HD1	0.224115	0.242794
LEU 298 C	2HD1	0.228688	0.216527
LEU 298 C	3HD1	0.262126	0.266304
LEU 298 C	CD2	-0.670023	-0.681601
LEU 298 C	1HD2	0.222301	0.221808
LEU 298 C	2HD2	0.241274	0.22083
LEU 298 C	3HD2	0.243929	0.245661
VAL 299 C	O	-0.780511	-0.79952
VAL 299 C	C	0.713562	0.70615
VAL 299 C	N	-0.697826	-0.699073
VAL 299 C	H	0.469001	0.482411
VAL 299 C	CA	-0.08745	-0.119786
VAL 299 C	HA	0.269901	0.271665
VAL 299 C	CB	-0.304506	-0.307434
VAL 299 C	HB	0.249927	0.252206
VAL 299 C	CG1	-0.696668	-0.71087
VAL 299 C	1HG1	0.22185	0.216428
VAL 299 C	2HG1	0.223114	0.226646
VAL 299 C	3HG1	0.241234	0.229212
VAL 299 C	CG2	-0.640428	-0.638731
VAL 299 C	1HG2	0.306411	0.322523
VAL 299 C	2HG2	0.223764	0.218264
VAL 299 C	3HG2	0.232679	0.233163
THR 300 C	O	-0.752189	-0.738654
THR 300 C	C	0.686628	0.700361
THR 300 C	N	-0.708895	-0.707315
THR 300 C	H	0.474814	0.505703
THR 300 C	CA	-0.100783	-0.062655
THR 300 C	HA	0.28007	0.283959
THR 300 C	CB	-0.045108	-0.028285
THR 300 C	HB	0.266228	0.252889
THR 300 C	OG1	-0.737892	-0.74581
THR 300 C	HG1	0.45129	0.443125
THR 300 C	CG2	-0.673779	-0.69569
THR 300 C	1HG2	0.257653	0.264637
THR 300 C	2HG2	0.214301	0.205041
THR 300 C	3HG2	0.24871	0.254717
GLY 301 C	O	-0.717187	-0.713129
GLY 301 C	C	0.718227	0.672517
GLY 301 C	N	-0.678403	-0.672373
GLY 301 C	H	0.420362	0.402041
GLY 301 C	CA	-0.397702	-0.348631
GLY 301 C	1HA	0.225811	0.22521
GLY 301 C	2HA	0.221799	0.255499
VAL 302 C	O	-0.674672	-0.683809
VAL 302 C	C	0.648841	0.676123
VAL 302 C	N	-0.693809	-0.688628
VAL 302 C	H	0.497189	0.523298
VAL 302 C	CA	-0.120868	-0.112041
VAL 302 C	HA	0.25794	0.268048
VAL 302 C	CB	-0.28068	-0.283647
VAL 302 C	HB	0.26558	0.249809
VAL 302 C	CG1	-0.684342	-0.684141
VAL 302 C	1HG1	0.244234	0.241568
VAL 302 C	2HG1	0.236775	0.230474
VAL 302 C	3HG1	0.235751	0.22914
VAL 302 C	CG2	-0.642062	-0.64094
VAL 302 C	1HG2	0.318978	0.307868
VAL 302 C	2HG2	0.208226	0.210906
VAL 302 C	3HG2	0.284661	0.286158
VAL 303 C	O	-0.75524	-0.719703
VAL 303 C	C	0.746999	0.673848
VAL 303 C	N	-0.685489	-0.683561
VAL 303 C	H	0.491112	0.40097
VAL 303 C	CA	-0.125468	-0.127402
VAL 303 C	HA	0.244299	0.243803
VAL 303 C	CB	-0.284268	-0.27615
VAL 303 C	HB	0.28175	0.296542
VAL 303 C	CG1	-0.691297	-0.700505
VAL 303 C	1HG1	0.219939	0.219261
VAL 303 C	2HG1	0.230454	0.223821
VAL 303 C	3HG1	0.23415	0.240552
VAL 303 C	CG2	-0.656629	-0.657565
VAL 303 C	1HG2	0.340393	0.374347
VAL 303 C	2HG2	0.220881	0.217673
VAL 303 C	3HG2	0.228564	0.218882
VAL 304 C	O	-0.712006	-0.739744
VAL 304 C	C	0.66952	0.707226
VAL 304 C	N	-0.714347	-0.703245
VAL 304 C	H	0.527167	0.506797
VAL 304 C	CA	-0.114944	-0.125734
VAL 304 C	HA	0.261162	0.259018
VAL 304 C	CB	-0.27399	-0.273519
VAL 304 C	HB	0.318068	0.315441
VAL 304 C	CG1	-0.690569	-0.683312
VAL 304 C	1HG1	0.230851	0.23668
VAL 304 C	2HG1	0.22998	0.223415
VAL 304 C	3HG1	0.224366	0.237777
VAL 304 C	CG2	-0.665616	-0.658991
VAL 304 C	1HG2	0.291307	0.294421
VAL 304 C	2HG2	0.224262	0.226683
VAL 304 C	3HG2	0.221529	0.221528
ASN 305 C	O	-0.790613	-0.804115
ASN 305 C	C	0.793655	0.758084
ASN 305 C	N	-0.704449	-0.711165
ASN 305 C	H	0.492171	0.482875
ASN 305 C	CA	-0.155136	-0.129367
ASN 305 C	HA	0.242322	0.25275
ASN 305 C	CB	-0.57454	-0.581063
ASN 305 C	2HB	0.242058	0.248936
ASN 305 C	3HB	0.278194	0.258455
ASN 305 C	CG	0.66641	0.631695
ASN 305 C	OD1	-0.647501	-0.645953
ASN 305 C	ND2	-0.799341	-0.791628
ASN 305 C	1HD2	0.364335	0.358684
ASN 305 C	2HD2	0.397197	0.381113
CYS 306 C	O	-0.771932	-0.751262
CYS 306 C	C	0.700106	0.666564
CYS 306 C	N	-0.675367	-0.69567
CYS 306 C	H	0.572229	0.54409
CYS 306 C	CA	-0.124769	-0.126059
CYS 306 C	HA	0.256038	0.250355
CYS 306 C	CB	-0.60103	-0.595327
CYS 306 C	2HB	0.299333	0.304619
CYS 306 C	3HB	0.207789	0.212226
CYS 306 C	SG	0.003877	-0.016229
CYS 306 C	HG	0.132869	0.124916
GLY 307 C	O	-0.703619	-0.715201
GLY 307 C	C	0.693627	0.754155
GLY 307 C	N	-0.672781	-0.685276
GLY 307 C	H	0.499281	0.509456
GLY 307 C	CA	-0.386397	-0.382912
GLY 307 C	1HA	0.212271	0.216811
GLY 307 C	2HA	0.214251	0.212305
ILE 308 C	O	-0.709637	-0.700576
ILE 308 C	C	0.747016	0.763155
ILE 308 C	N	-0.684154	-0.691917
ILE 308 C	H	0.486982	0.490177
ILE 308 C	CA	-0.126546	-0.108221
ILE 308 C	HA	0.268703	0.265159
ILE 308 C	CB	-0.303338	-0.303991
ILE 308 C	HB	0.256942	0.271383
ILE 308 C	CG1	-0.451125	-0.442771
ILE 308 C	2HG1	0.2511	0.25112
ILE 308 C	3HG1	0.223978	0.226605
ILE 308 C	CG2	-0.660114	-0.660038
ILE 308 C	1HG2	0.231108	0.237236
ILE 308 C	2HG2	0.277468	0.282322
ILE 308 C	3HG2	0.293046	0.294975
ILE 308 C	CD1	-0.680883	-0.678084
ILE 308 C	1HD1	0.254055	0.251925
ILE 308 C	2HD1	0.219131	0.21752
ILE 308 C	3HD1	0.230715	0.233383
VAL 309 C	O	-0.771922	-0.769673
VAL 309 C	C	0.766068	0.754541
VAL 309 C	N	-0.723134	-0.715928
VAL 309 C	H	0.497987	0.51763
VAL 309 C	CA	-0.143048	-0.131762
VAL 309 C	HA	0.241429	0.237592
VAL 309 C	CB	-0.261479	-0.252391
VAL 309 C	HB	0.359291	0.354115
VAL 309 C	CG1	-0.690137	-0.687055
VAL 309 C	1HG1	0.255407	0.254776
VAL 309 C	2HG1	0.227748	0.229794
VAL 309 C	3HG1	0.233046	0.233188
VAL 309 C	CG2	-0.678833	-0.683819
VAL 309 C	1HG2	0.32654	0.300604
VAL 309 C	2HG2	0.231222	0.234504
VAL 309 C	3HG2	0.243906	0.243797
LEU 310 C	O	-0.683954	-0.682284
LEU 310 C	C	0.831091	0.797907
LEU 310 C	N	-0.697854	-0.688649
LEU 310 C	H	0.517885	0.530755
LEU 310 C	CA	-0.134896	-0.12877
LEU 310 C	HA	0.254676	0.250628
LEU 310 C	CB	-0.492238	-0.493102
LEU 310 C	2HB	0.354778	0.332537
LEU 310 C	3HB	0.209784	0.206685
LEU 310 C	CG	-0.258262	-0.25388
LEU 310 C	HG	0.239924	0.239742
LEU 310 C	CD1	-0.683502	-0.68626
LEU 310 C	1HD1	0.220674	0.220176
LEU 310 C	2HD1	0.216488	0.217075
LEU 310 C	3HD1	0.214981	0.213181
LEU 310 C	CD2	-0.625003	-0.622769
LEU 310 C	1HD2	0.229574	0.225925
LEU 310 C	2HD2	0.21299	0.21036
LEU 310 C	3HD2	0.302102	0.322123
ASN 311 C	O	-0.728836	-0.680442
ASN 311 C	C	0.80542	0.702411
ASN 311 C	N	-0.722767	-0.720188
ASN 311 C	H	0.437702	0.441744
ASN 311 C	CA	-0.138053	-0.114639
ASN 311 C	HA	0.313415	0.324736
ASN 311 C	CB	-0.613716	-0.64001
ASN 311 C	2HB	0.21788	0.223452
ASN 311 C	3HB	0.243381	0.235634
ASN 311 C	CG	0.711543	0.691862
ASN 311 C	OD1	-0.616076	-0.587652
ASN 311 C	ND2	-0.798899	-0.784227
ASN 311 C	1HD2	0.423303	0.457539
ASN 311 C	2HD2	0.326668	0.329233
PHE 312 C	O	-0.710836	-0.708485
PHE 312 C	C	0.68849	0.666554
PHE 312 C	N	-0.70642	-0.690518
PHE 312 C	H	0.503352	0.501224
PHE 312 C	CA	-0.162539	-0.155611
PHE 312 C	HA	0.263355	0.254114
PHE 312 C	CB	-0.537891	-0.532749
PHE 312 C	2HB	0.244714	0.249376
PHE 312 C	3HB	0.242455	0.239626
PHE 312 C	CG	0.024526	0.046944
PHE 312 C	CD1	-0.164191	-0.173776
PHE 312 C	HD1	0.26484	0.270979
PHE 312 C	CD2	-0.204922	-0.220788
PHE 312 C	HD2	0.195866	0.194934
PHE 312 C	CE1	-0.254052	-0.254591
PHE 312 C	HE1	0.203564	0.196978
PHE 312 C	CE2	-0.231948	-0.230802
PHE 312 C	HE2	0.202358	0.2003
PHE 312 C	CZ	-0.198894	-0.192613
PHE 312 C	HZ	0.2035	0.202285
HIS 313 C	O	-0.654747	-0.634247
HIS 313 C	C	0.655743	0.680059
HIS 313 C	N	-0.664573	-0.670169
HIS 313 C	H	0.525572	0.555803
HIS 313 C	CA	-0.115246	-0.124557
HIS 313 C	HA	0.302203	0.287924
HIS 313 C	CB	-0.530825	-0.514582
HIS 313 C	2HB	0.218298	0.235573
HIS 313 C	3HB	0.39959	0.395804
HIS 313 C	CG	0.238708	0.204432
HIS 313 C	ND1	-0.57848	-0.552854
HIS 313 C	HD1	0.344795	0.348999
HIS 313 C	CD2	-0.039663	-0.025149
HIS 313 C	HD2	0.179069	0.169941
HIS 313 C	CE1	0.136236	0.114679
HIS 313 C	HE1	0.202054	0.193681
HIS 313 C	NE2	-0.583387	-0.562415
HIS 313 C	HE2	0.337271	0.336915
PHE 314 C	O	-0.667042	-0.664233
PHE 314 C	C	0.703362	0.677942
PHE 314 C	N	-0.674383	-0.686278
PHE 314 C	H	0.531401	0.579854
PHE 314 C	CA	-0.136514	-0.137807
PHE 314 C	HA	0.274153	0.29279
PHE 314 C	CB	-0.506575	-0.515152
PHE 314 C	2HB	0.232204	0.231384
PHE 314 C	3HB	0.248531	0.252653
PHE 314 C	CG	0.033911	0.022243
PHE 314 C	CD1	-0.160007	-0.144284
PHE 314 C	HD1	0.31988	0.306989
PHE 314 C	CD2	-0.161929	-0.145507
PHE 314 C	HD2	0.247546	0.246193
PHE 314 C	CE1	-0.210123	-0.224451
PHE 314 C	HE1	0.300821	0.262998
PHE 314 C	CE2	-0.238731	-0.269085
PHE 314 C	HE2	0.207443	0.199694
PHE 314 C	CZ	-0.240354	-0.219437
PHE 314 C	HZ	0.227882	0.228501
ARG 315 C	O	-0.656137	-0.62859
ARG 315 C	C	0.715896	0.803711
ARG 315 C	N	-0.686043	-0.687767
ARG 315 C	H	0.420899	0.433962
ARG 315 C	CA	-0.082796	-0.088302
ARG 315 C	HA	0.33468	0.343334
ARG 315 C	CB	-0.456911	-0.491071
ARG 315 C	2HB	0.278236	0.282138
ARG 315 C	3HB	0.358076	0.272968
ARG 315 C	CG	-0.491699	-0.482871
ARG 315 C	2HG	0.319016	0.270259
ARG 315 C	3HG	0.238964	0.232293
ARG 315 C	CD	-0.278037	-0.263771
ARG 315 C	2HD	0.303492	0.29015
ARG 315 C	3HD	0.244025	0.25638
ARG 315 C	NE	-0.609721	-0.605537
ARG 315 C	HE	0.365934	0.35974
ARG 315 C	CZ	0.68804	0.711293
ARG 315 C	NH1	-0.784452	-0.782002
ARG 315 C	1HH1	0.382093	0.372654
ARG 315 C	2HH1	0.396643	0.399548
ARG 315 C	NH2	-0.809061	-0.823022
ARG 315 C	1HH2	0.303757	0.288811
ARG 315 C	2HH2	0.33597	0.320205
THR 316 C	O	-0.612552	-0.626917
THR 316 C	C	0.660001	0.665624
THR 316 C	N	-0.679732	-0.685132
THR 316 C	H	0.430593	0.423422
THR 316 C	CA	-0.083103	-0.096483
THR 316 C	HA	0.319634	0.300898
THR 316 C	CB	-0.079723	-0.088734
THR 316 C	HB	0.217274	0.211657
THR 316 C	OG1	-0.745338	-0.753929
THR 316 C	HG1	0.450148	0.469348
THR 316 C	CG2	-0.721676	-0.720033
THR 316 C	1HG2	0.237564	0.244615
THR 316 C	2HG2	0.237938	0.249437
THR 316 C	3HG2	0.257303	0.226557
PRO 317 C	O	-0.591235	-0.611276
PRO 317 C	C	0.785383	0.717947
PRO 317 C	N	-0.482258	-0.477901
PRO 317 C	CA	-0.098778	-0.071202
PRO 317 C	HA	0.32184	0.337519
PRO 317 C	CB	-0.466652	-0.459843
PRO 317 C	2HB	0.270143	0.272877
PRO 317 C	3HB	0.251142	0.253975
PRO 317 C	CG	-0.448277	-0.444032
PRO 317 C	2HG	0.247805	0.25552
PRO 317 C	3HG	0.236605	0.244911
PRO 317 C	CD	-0.304464	-0.277211
PRO 317 C	2HD	0.225744	0.266226
PRO 317 C	3HD	0.259166	0.236801
SER 318 C	O	-0.696503	-0.659578
SER 318 C	C	0.613476	0.562267
SER 318 C	N	-0.691087	-0.683655
SER 318 C	H	0.413534	0.438749
SER 318 C	CA	-0.120964	-0.151001
SER 318 C	HA	0.344145	0.326572
SER 318 C	CB	-0.252668	-0.225977
SER 318 C	2HB	0.211768	0.218324
SER 318 C	3HB	0.237925	0.245238
SER 318 C	OG	-0.7274	-0.752675
SER 318 C	HG	0.447847	0.445863
THR 319 C	O	-0.656644	-0.708908
THR 319 C	C	0.597236	0.611066
THR 319 C	N	-0.700225	-0.703316
THR 319 C	H	0.37372	0.367825
THR 319 C	CA	-0.055418	-0.021658
THR 319 C	HA	0.330431	0.33358
THR 319 C	CB	-0.095856	-0.056385
THR 319 C	HB	0.194215	0.22419
THR 319 C	OG1	-0.763864	-0.760814
THR 319 C	HG1	0.51863	0.499954
THR 319 C	CG2	-0.542666	-0.546141
THR 319 C	1HG2	0.384883	0.484325
THR 319 C	2HG2	0.238926	0.244264
THR 319 C	3HG2	0.317379	0.239943
HIS 320 C	O	-0.567318	-0.585763
HIS 320 C	C	0.370017	0.403026
HIS 320 C	N	-0.628657	-0.639268
HIS 320 C	H	0.392723	0.395613
HIS 320 C	CA	-0.083478	-0.105738
HIS 320 C	HA	0.255549	0.287174
HIS 320 C	CB	-0.531471	-0.534646
HIS 320 C	2HB	0.21572	0.233873
HIS 320 C	3HB	0.306038	0.320728
HIS 320 C	CG	0.271249	0.247889
HIS 320 C	ND1	-0.58991	-0.571211
HIS 320 C	HD1	0.503355	0.461991
HIS 320 C	CD2	-0.014987	-0.032069
HIS 320 C	HD2	0.193516	0.169845
HIS 320 C	CE1	0.177246	0.134744
HIS 320 C	HE1	0.238053	0.23289
HIS 320 C	NE2	-0.572291	-0.564061
HIS 320 C	HE2	0.365624	0.346585
SER 421 C	O	-0.556951	-0.586286
SER 421 C	C	0.660251	0.602938
SER 421 C	N	-0.829191	-0.838665
SER 421 C	H1	0.277863	0.289671
SER 421 C	H2	0.299868	0.298617
SER 421 C	H3	0.307083	0.295603
SER 421 C	CA	-0.22336	-0.201694
SER 421 C	HA	0.20371	0.289119
SER 421 C	CB	-0.211711	-0.2293
SER 421 C	2HB	0.205424	0.214992
SER 421 C	3HB	0.1984	0.193895
SER 421 C	OG	-0.707041	-0.730157
SER 421 C	HG	0.431206	0.429523
GLY 422 C	O	-0.68565	-0.637279
GLY 422 C	C	0.656562	0.603973
GLY 422 C	N	-0.673047	-0.688811
GLY 422 C	H	0.351556	0.342331
GLY 422 C	CA	-0.385048	-0.377476
GLY 422 C	1HA	0.321151	0.30812
GLY 422 C	2HA	0.188853	0.209046
ILE 423 C	O	-0.700039	-0.693257
ILE 423 C	C	0.647964	0.681311
ILE 423 C	N	-0.661044	-0.654225
ILE 423 C	H	0.387617	0.405047
ILE 423 C	CA	-0.148923	-0.153689
ILE 423 C	HA	0.268028	0.248595
ILE 423 C	CB	-0.245056	-0.228716
ILE 423 C	HB	0.251019	0.269359
ILE 423 C	CG1	-0.425667	-0.441883
ILE 423 C	2HG1	0.222575	0.223639
ILE 423 C	3HG1	0.249559	0.245482
ILE 423 C	CG2	-0.731773	-0.749436
ILE 423 C	1HG2	0.230081	0.240625
ILE 423 C	2HG2	0.215785	0.208762
ILE 423 C	3HG2	0.199816	0.198459
ILE 423 C	CD1	-0.722575	-0.722342
ILE 423 C	1HD1	0.230487	0.229846
ILE 423 C	2HD1	0.197765	0.194919
ILE 423 C	3HD1	0.209631	0.219112
ASP 424 C	O	-0.719758	-0.707446
ASP 424 C	C	0.731372	0.689072
ASP 424 C	N	-0.675546	-0.66245
ASP 424 C	H	0.390342	0.423999
ASP 424 C	CA	-0.174047	-0.14905
ASP 424 C	HA	0.295719	0.325069
ASP 424 C	CB	-0.608103	-0.592891
ASP 424 C	2HB	0.204715	0.227591
ASP 424 C	3HB	0.307107	0.293538
ASP 424 C	CG	0.899089	0.902919
ASP 424 C	OD1	-0.707665	-0.702869
ASP 424 C	OD2	-0.629909	-0.626197
SER 425 C	O	-0.677383	-0.700727
SER 425 C	C	0.604513	0.609568
SER 425 C	N	-0.684509	-0.689911
SER 425 C	H	0.538223	0.52491
SER 425 C	CA	-0.111486	-0.080759
SER 425 C	HA	0.287098	0.289301
SER 425 C	CB	-0.193611	-0.213216
SER 425 C	2HB	0.325987	0.259329
SER 425 C	3HB	0.242514	0.244976
SER 425 C	OG	-0.743993	-0.7445
SER 425 C	HG	0.440785	0.442734
THR 426 C	O	-0.72379	-0.750384
THR 426 C	C	0.544443	0.415059
THR 426 C	N	-0.687394	-0.709737
THR 426 C	H	0.512812	0.529776
THR 426 C	CA	-0.140302	-0.044563
THR 426 C	HA	0.285095	0.273543
THR 426 C	CB	0.064784	0.052609
THR 426 C	HB	0.286347	0.266733
THR 426 C	OG1	-0.749212	-0.771572
THR 426 C	HG1	0.443614	0.439618
THR 426 C	CG2	-0.660624	-0.673724
THR 426 C	1HG2	0.25381	0.232415
THR 426 C	2HG2	0.199488	0.196962
THR 426 C	3HG2	0.354374	0.380822
ASN 427 C	O	-0.734889	-0.731433
ASN 427 C	C	0.62012	0.627553
ASN 427 C	N	-0.671539	-0.636111
ASN 427 C	H	0.460504	0.460294
ASN 427 C	CA	-0.131046	-0.126328
ASN 427 C	HA	0.301092	0.321645
ASN 427 C	CB	-0.582144	-0.58884
ASN 427 C	2HB	0.236303	0.246043
ASN 427 C	3HB	0.232544	0.234033
ASN 427 C	CG	0.707861	0.696928
ASN 427 C	OD1	-0.658044	-0.658745
ASN 427 C	ND2	-0.793343	-0.793541
ASN 427 C	1HD2	0.358159	0.350761
ASN 427 C	2HD2	0.347757	0.351718
TYR 428 C	O	-0.710212	-0.722591
TYR 428 C	C	0.664749	0.691559
TYR 428 C	N	-0.685924	-0.686108
TYR 428 C	H	0.493311	0.500098
TYR 428 C	CA	-0.172858	-0.146281
TYR 428 C	HA	0.266827	0.268011
TYR 428 C	CB	-0.514565	-0.513617
TYR 428 C	2HB	0.325295	0.311618
TYR 428 C	3HB	0.265281	0.276694
TYR 428 C	CG	-0.001309	0.00207
TYR 428 C	CD1	-0.215279	-0.230803
TYR 428 C	HD1	0.296449	0.290514
TYR 428 C	CD2	-0.216541	-0.214142
TYR 428 C	HD2	0.261331	0.253115
TYR 428 C	CE1	-0.212377	-0.239606
TYR 428 C	HE1	0.249654	0.246031
TYR 428 C	CE2	-0.284424	-0.274979
TYR 428 C	HE2	0.210974	0.209989
TYR 428 C	CZ	0.359258	0.365618
TYR 428 C	OH	-0.793473	-0.791002
TYR 428 C	HH	0.435745	0.434108
ILE 429 C	O	-0.779447	-0.794887
ILE 429 C	C	0.75469	0.764042
ILE 429 C	N	-0.6781	-0.670372
ILE 429 C	H	0.440428	0.454594
ILE 429 C	CA	-0.101159	-0.117801
ILE 429 C	HA	0.269837	0.258596
ILE 429 C	CB	-0.306252	-0.293607
ILE 429 C	HB	0.248651	0.256738
ILE 429 C	CG1	-0.415323	-0.43079
ILE 429 C	2HG1	0.264052	0.26299
ILE 429 C	3HG1	0.285114	0.280308
ILE 429 C	CG2	-0.641788	-0.641683
ILE 429 C	1HG2	0.262104	0.304336
ILE 429 C	2HG2	0.231609	0.222754
ILE 429 C	3HG2	0.296824	0.270993
ILE 429 C	CD1	-0.693951	-0.708006
ILE 429 C	1HD1	0.239973	0.229947
ILE 429 C	2HD1	0.232698	0.228
ILE 429 C	3HD1	0.272825	0.270089
VAL 430 C	O	-0.742638	-0.754825
VAL 430 C	C	0.706633	0.693894
VAL 430 C	N	-0.69345	-0.700463
VAL 430 C	H	0.436955	0.435814
VAL 430 C	CA	-0.124985	-0.127491
VAL 430 C	HA	0.260676	0.263094
VAL 430 C	CB	-0.266938	-0.27351
VAL 430 C	HB	0.286916	0.278406
VAL 430 C	CG1	-0.665294	-0.665441
VAL 430 C	1HG1	0.262134	0.255706
VAL 430 C	2HG1	0.245928	0.243447
VAL 430 C	3HG1	0.245175	0.244247
VAL 430 C	CG2	-0.631287	-0.624109
VAL 430 C	1HG2	0.249555	0.262479
VAL 430 C	2HG2	0.273268	0.259132
VAL 430 C	3HG2	0.244754	0.243374
LYS 431 C	O	-0.729235	-0.723138
LYS 431 C	C	0.723885	0.710923
LYS 431 C	N	-0.678489	-0.683874
LYS 431 C	H	0.508414	0.510894
LYS 431 C	CA	-0.160795	-0.168869
LYS 431 C	HA	0.247266	0.244213
LYS 431 C	CB	-0.510883	-0.496085
LYS 431 C	2HB	0.254607	0.255708
LYS 431 C	3HB	0.220919	0.22385
LYS 431 C	CG	-0.439343	-0.444802
LYS 431 C	2HG	0.249992	0.242196
LYS 431 C	3HG	0.322884	0.323841
LYS 431 C	CD	-0.495487	-0.486879
LYS 431 C	2HD	0.25608	0.248677
LYS 431 C	3HD	0.237607	0.234099
LYS 431 C	CE	-0.360082	-0.346991
LYS 431 C	2HE	0.239778	0.239666
LYS 431 C	3HE	0.254068	0.246939
LYS 431 C	NZ	-0.808963	-0.814697
LYS 431 C	1HZ	0.317437	0.324838
LYS 431 C	2HZ	0.340196	0.32114
LYS 431 C	3HZ	0.34705	0.34544
GLN 432 C	O	-0.725623	-0.727067
GLN 432 C	C	0.747145	0.720298
GLN 432 C	N	-0.686867	-0.678957
GLN 432 C	H	0.513455	0.520429
GLN 432 C	CA	-0.116677	-0.121907
GLN 432 C	HA	0.275768	0.280703
GLN 432 C	CB	-0.490222	-0.488052
GLN 432 C	2HB	0.357523	0.351134
GLN 432 C	3HB	0.255077	0.265483
GLN 432 C	CG	-0.556879	-0.573186
GLN 432 C	2HG	0.224225	0.220942
GLN 432 C	3HG	0.218265	0.222254
GLN 432 C	CD	0.710475	0.720311
GLN 432 C	OE1	-0.635514	-0.640735
GLN 432 C	NE2	-0.812925	-0.799128
GLN 432 C	1HE2	0.368724	0.37653
GLN 432 C	2HE2	0.334901	0.335578
ILE 433 C	O	-0.679083	-0.694327
ILE 433 C	C	0.724561	0.738627
ILE 433 C	N	-0.715365	-0.690016
ILE 433 C	H	0.483294	0.496097
ILE 433 C	CA	-0.158972	-0.15785
ILE 433 C	HA	0.253232	0.244391
ILE 433 C	CB	-0.282621	-0.285064
ILE 433 C	HB	0.277477	0.265015
ILE 433 C	CG1	-0.429218	-0.438228
ILE 433 C	2HG1	0.225385	0.231653
ILE 433 C	3HG1	0.33529	0.32559
ILE 433 C	CG2	-0.640745	-0.630855
ILE 433 C	1HG2	0.208738	0.227782
ILE 433 C	2HG2	0.296795	0.328879
ILE 433 C	3HG2	0.257569	0.254053
ILE 433 C	CD1	-0.642693	-0.659811
ILE 433 C	1HD1	0.278451	0.300133
ILE 433 C	2HD1	0.214086	0.208673
ILE 433 C	3HD1	0.311256	0.273028
LYS 434 C	O	-0.636561	-0.640891
LYS 434 C	C	0.743832	0.775785
LYS 434 C	N	-0.677201	-0.699974
LYS 434 C	H	0.549214	0.540635
LYS 434 C	CA	-0.125784	-0.131533
LYS 434 C	HA	0.272926	0.275035
LYS 434 C	CB	-0.519191	-0.524473
LYS 434 C	2HB	0.234736	0.229612
LYS 434 C	3HB	0.322385	0.3183
LYS 434 C	CG	-0.485236	-0.483195
LYS 434 C	2HG	0.278257	0.282544
LYS 434 C	3HG	0.239126	0.253653
LYS 434 C	CD	-0.469023	-0.473584
LYS 434 C	2HD	0.237294	0.245076
LYS 434 C	3HD	0.277098	0.283222
LYS 434 C	CE	-0.385801	-0.402502
LYS 434 C	2HE	0.218277	0.214328
LYS 434 C	3HE	0.229915	0.23277
LYS 434 C	NZ	-0.807686	-0.817716
LYS 434 C	1HZ	0.365247	0.405917
LYS 434 C	2HZ	0.310847	0.314404
LYS 434 C	3HZ	0.325538	0.339501
GLU 435 C	O	-0.776969	-0.780185
GLU 435 C	C	0.75907	0.761416
GLU 435 C	N	-0.681139	-0.691181
GLU 435 C	H	0.492407	0.486346
GLU 435 C	CA	-0.200935	-0.182538
GLU 435 C	HA	0.218777	0.232808
GLU 435 C	CB	-0.482335	-0.487723
GLU 435 C	2HB	0.285334	0.284215
GLU 435 C	3HB	0.272364	0.272906
GLU 435 C	CG	-0.572752	-0.572147
GLU 435 C	2HG	0.2216	0.232761
GLU 435 C	3HG	0.264126	0.267785
GLU 435 C	CD	0.91175	0.889305
GLU 435 C	OE1	-0.670786	-0.670746
GLU 435 C	OE2	-0.647808	-0.6693
LYS 436 C	O	-0.693349	-0.717681
LYS 436 C	C	0.708669	0.655727
LYS 436 C	N	-0.684061	-0.699798
LYS 436 C	H	0.457332	0.444395
LYS 436 C	CA	-0.171512	-0.190759
LYS 436 C	HA	0.265683	0.262053
LYS 436 C	CB	-0.471775	-0.464994
LYS 436 C	2HB	0.345351	0.374805
LYS 436 C	3HB	0.236201	0.244625
LYS 436 C	CG	-0.461867	-0.465722
LYS 436 C	2HG	0.248468	0.249561
LYS 436 C	3HG	0.254524	0.24987
LYS 436 C	CD	-0.475031	-0.477877
LYS 436 C	2HD	0.222272	0.217359
LYS 436 C	3HD	0.271537	0.287637
LYS 436 C	CE	-0.361883	-0.351447
LYS 436 C	2HE	0.232797	0.24105
LYS 436 C	3HE	0.224877	0.219444
LYS 436 C	NZ	-0.798889	-0.799833
LYS 436 C	1HZ	0.305167	0.309377
LYS 436 C	2HZ	0.308213	0.304062
LYS 436 C	3HZ	0.313525	0.313
ASN 437 C	O	-0.736844	-0.742344
ASN 437 C	C	0.710478	0.725826
ASN 437 C	N	-0.698079	-0.687214
ASN 437 C	H	0.480299	0.481049
ASN 437 C	CA	-0.164689	-0.15458
ASN 437 C	HA	0.304277	0.318168
ASN 437 C	CB	-0.579233	-0.571237
ASN 437 C	2HB	0.27638	0.27628
ASN 437 C	3HB	0.276806	0.274924
ASN 437 C	CG	0.722231	0.782549
ASN 437 C	OD1	-0.580071	-0.600194
ASN 437 C	ND2	-0.789413	-0.813683
ASN 437 C	1HD2	0.40086	0.392697
ASN 437 C	2HD2	0.349634	0.365458
ALA 438 C	O	-0.719188	-0.720626
ALA 438 C	C	0.698063	0.701813
ALA 438 C	N	-0.669628	-0.685385
ALA 438 C	H	0.555484	0.529297
ALA 438 C	CA	-0.100348	-0.083255
ALA 438 C	HA	0.352289	0.372943
ALA 438 C	CB	-0.685175	-0.665122
ALA 438 C	1HB	0.291699	0.31556
ALA 438 C	2HB	0.239096	0.247373
ALA 438 C	3HB	0.300598	0.303977
TYR 439 C	O	-0.736376	-0.727355
TYR 439 C	C	0.703543	0.657797
TYR 439 C	N	-0.673047	-0.681417
TYR 439 C	H	0.481967	0.484058
TYR 439 C	CA	-0.130777	-0.112433
TYR 439 C	HA	0.295232	0.296756
TYR 439 C	CB	-0.547673	-0.53904
TYR 439 C	2HB	0.33324	0.334194
TYR 439 C	3HB	0.223726	0.221525
TYR 439 C	CG	0.033256	0.031408
TYR 439 C	CD1	-0.218281	-0.216663
TYR 439 C	HD1	0.308402	0.318624
TYR 439 C	CD2	-0.2542	-0.252763
TYR 439 C	HD2	0.210413	0.209706
TYR 439 C	CE1	-0.247138	-0.2353
TYR 439 C	HE1	0.236226	0.241691
TYR 439 C	CE2	-0.274656	-0.284051
TYR 439 C	HE2	0.195483	0.193947
TYR 439 C	CZ	0.377879	0.404519
TYR 439 C	OH	-0.78739	-0.79911
TYR 439 C	HH	0.433135	0.431836
ASP 440 C	O	-0.686827	-0.675452
ASP 440 C	C	0.709162	0.729187
ASP 440 C	N	-0.692442	-0.679315
ASP 440 C	H	0.450029	0.454488
ASP 440 C	CA	-0.18678	-0.16439
ASP 440 C	HA	0.2887	0.290931
ASP 440 C	CB	-0.607565	-0.597788
ASP 440 C	2HB	0.261657	0.263611
ASP 440 C	3HB	0.268623	0.27274
ASP 440 C	CG	0.982906	0.957841
ASP 440 C	OD1	-0.671751	-0.67474
ASP 440 C	OD2	-0.600399	-0.605205
GLU 441 C	O	-0.655131	-0.661292
GLU 441 C	C	0.702006	0.695024
GLU 441 C	N	-0.673486	-0.678131
GLU 441 C	H	0.526412	0.511114
GLU 441 C	CA	-0.167128	-0.134199
GLU 441 C	HA	0.271361	0.282998
GLU 441 C	CB	-0.497662	-0.517766
GLU 441 C	2HB	0.299608	0.308409
GLU 441 C	3HB	0.267598	0.255875
GLU 441 C	CG	-0.501099	-0.502978
GLU 441 C	2HG	0.242737	0.243246
GLU 441 C	3HG	0.336071	0.346228
GLU 441 C	CD	0.922223	0.897398
GLU 441 C	OE1	-0.72637	-0.72163
GLU 441 C	OE2	-0.612025	-0.62256
GLU 442 C	O	-0.666824	-0.711201
GLU 442 C	C	0.662506	0.728337
GLU 442 C	N	-0.694328	-0.695784
GLU 442 C	H	0.485911	0.495751
GLU 442 C	CA	-0.131718	-0.151583
GLU 442 C	HA	0.286396	0.275551
GLU 442 C	CB	-0.457475	-0.470294
GLU 442 C	2HB	0.341317	0.3439
GLU 442 C	3HB	0.305619	0.303812
GLU 442 C	CG	-0.565858	-0.564381
GLU 442 C	2HG	0.233064	0.222846
GLU 442 C	3HG	0.251898	0.264191
GLU 442 C	CD	0.943003	0.950872
GLU 442 C	OE1	-0.649448	-0.668599
GLU 442 C	OE2	-0.647871	-0.640408
VAL 443 C	O	-0.694153	-0.70497
VAL 443 C	C	0.735037	0.716221
VAL 443 C	N	-0.695276	-0.70077
VAL 443 C	H	0.536641	0.547179
VAL 443 C	CA	-0.127671	-0.105561
VAL 443 C	HA	0.26156	0.272396
VAL 443 C	CB	-0.275028	-0.290975
VAL 443 C	HB	0.324816	0.316863
VAL 443 C	CG1	-0.638058	-0.625528
VAL 443 C	1HG1	0.244047	0.240557
VAL 443 C	2HG1	0.233471	0.238756
VAL 443 C	3HG1	0.298128	0.327269
VAL 443 C	CG2	-0.657736	-0.668436
VAL 443 C	1HG2	0.318562	0.289783
VAL 443 C	2HG2	0.242141	0.25046
VAL 443 C	3HG2	0.229443	0.229889
GLY 444 C	O	-0.669239	-0.676505
GLY 444 C	C	0.694787	0.688309
GLY 444 C	N	-0.680964	-0.683732
GLY 444 C	H	0.473741	0.488886
GLY 444 C	CA	-0.370456	-0.382266
GLY 444 C	1HA	0.246694	0.219693
GLY 444 C	2HA	0.243177	0.258707
ASN 445 C	O	-0.679411	-0.661736
ASN 445 C	C	0.640322	0.644461
ASN 445 C	N	-0.677688	-0.677491
ASN 445 C	H	0.475141	0.466215
ASN 445 C	CA	-0.132994	-0.14639
ASN 445 C	HA	0.292461	0.287863
ASN 445 C	CB	-0.584101	-0.58894
ASN 445 C	2HB	0.260566	0.248386
ASN 445 C	3HB	0.249669	0.260271
ASN 445 C	CG	0.665662	0.693345
ASN 445 C	OD1	-0.616338	-0.641276
ASN 445 C	ND2	-0.784274	-0.792756
ASN 445 C	1HD2	0.39871	0.392266
ASN 445 C	2HD2	0.337638	0.337533
TRP 446 C	O	-0.669487	-0.657913
TRP 446 C	C	0.685768	0.713009
TRP 446 C	N	-0.666336	-0.684576
TRP 446 C	H	0.531145	0.540873
TRP 446 C	CA	-0.122803	-0.136131
TRP 446 C	HA	0.277853	0.279687
TRP 446 C	CB	-0.536377	-0.548162
TRP 446 C	2HB	0.290461	0.303566
TRP 446 C	3HB	0.255148	0.249221
TRP 446 C	CG	-0.018228	-0.003572
TRP 446 C	CD1	-0.040746	-0.08142
TRP 446 C	HD1	0.180308	0.181456
TRP 446 C	CD2	0.088689	0.084371
TRP 446 C	NE1	-0.600142	-0.586706
TRP 446 C	HE1	0.349562	0.350641
TRP 446 C	CE2	0.288816	0.275292
TRP 446 C	CE3	-0.214461	-0.215198
TRP 446 C	HE3	0.227769	0.224027
TRP 446 C	CZ2	-0.256579	-0.272238
TRP 446 C	HZ2	0.210124	0.208616
TRP 446 C	CZ3	-0.167932	-0.175193
TRP 446 C	HZ3	0.227806	0.230314
TRP 446 C	CH2	-0.173925	-0.165426
TRP 446 C	HH2	0.23191	0.229195
ASN 447 C	O	-0.709361	-0.707188
ASN 447 C	C	0.632162	0.646713
ASN 447 C	N	-0.677978	-0.686316
ASN 447 C	H	0.479212	0.477442
ASN 447 C	CA	-0.145273	-0.174925
ASN 447 C	HA	0.280581	0.276798
ASN 447 C	CB	-0.598699	-0.668429
ASN 447 C	2HB	0.329965	0.307736
ASN 447 C	3HB	0.19545	0.16286
ASN 447 C	CG	0.673975	0.644508
ASN 447 C	OD1	-0.641567	-0.658771
ASN 447 C	ND2	-0.787045	-0.77671
ASN 447 C	1HD2	0.392047	0.47359
ASN 447 C	2HD2	0.319028	0.360668
LEU 448 C	O	-0.616585	-0.62169
LEU 448 C	C	0.838434	0.763172
LEU 448 C	N	-0.683508	-0.652172
LEU 448 C	H	0.469432	0.482251
LEU 448 C	CA	-0.195385	-0.181732
LEU 448 C	HA	0.272849	0.290072
LEU 448 C	CB	-0.488638	-0.481209
LEU 448 C	2HB	0.294875	0.291797
LEU 448 C	3HB	0.234999	0.24963
LEU 448 C	CG	-0.218132	-0.227552
LEU 448 C	HG	0.276895	0.283015
LEU 448 C	CD1	-0.646904	-0.645258
LEU 448 C	1HD1	0.233485	0.233453
LEU 448 C	2HD1	0.272503	0.282261
LEU 448 C	3HD1	0.242778	0.24052
LEU 448 C	CD2	-0.620251	-0.617788
LEU 448 C	1HD2	0.25481	0.276813
LEU 448 C	2HD2	0.279011	0.283812
LEU 448 C	3HD2	0.245352	0.249356
VAL 449 C	O	-0.665305	-0.63899
VAL 449 C	C	0.69497	0.660225
VAL 449 C	N	-0.70156	-0.678199
VAL 449 C	H	0.44603	0.433246
VAL 449 C	CA	-0.146987	-0.169285
VAL 449 C	HA	0.198299	0.219896
VAL 449 C	CB	-0.189811	-0.242293
VAL 449 C	HB	0.342311	0.32162
VAL 449 C	CG1	-0.722099	-0.719664
VAL 449 C	1HG1	0.233948	0.236411
VAL 449 C	2HG1	0.218378	0.219826
VAL 449 C	3HG1	0.21645	0.203759
VAL 449 C	CG2	-0.625816	-0.597692
VAL 449 C	1HG2	0.371935	0.361139
VAL 449 C	2HG2	0.208856	0.212193
VAL 449 C	3HG2	0.257822	0.276401
GLY 450 C	O	-0.682832	-0.696909
GLY 450 C	C	0.610673	0.582113
GLY 450 C	N	-0.68729	-0.666202
GLY 450 C	H	0.360461	0.363423
GLY 450 C	CA	-0.404385	-0.38095
GLY 450 C	1HA	0.263393	0.294422
GLY 450 C	2HA	0.199598	0.198881
GLN 451 C	O	-0.664553	-0.67009
GLN 451 C	C	0.640009	0.640925
GLN 451 C	N	-0.669998	-0.671061
GLN 451 C	H	0.39443	0.402769
GLN 451 C	CA	-0.125339	-0.142696
GLN 451 C	HA	0.280079	0.263614
GLN 451 C	CB	-0.495322	-0.490762
GLN 451 C	2HB	0.255613	0.252744
GLN 451 C	3HB	0.28322	0.284156
GLN 451 C	CG	-0.568098	-0.567738
GLN 451 C	2HG	0.245014	0.243842
GLN 451 C	3HG	0.214857	0.214814
GLN 451 C	CD	0.726747	0.702635
GLN 451 C	OE1	-0.645156	-0.636455
GLN 451 C	NE2	-0.806	-0.797
GLN 451 C	1HE2	0.366068	0.367506
GLN 451 C	2HE2	0.36015	0.361092
THR 452 C	O	-0.775959	-0.702172
THR 452 C	C	0.638463	0.622638
THR 452 C	N	-0.703671	-0.702383
THR 452 C	H	0.403531	0.419957
THR 452 C	CA	-0.159617	-0.159049
THR 452 C	HA	0.29383	0.29457
THR 452 C	CB	-0.037426	-0.013004
THR 452 C	HB	0.227171	0.229979
THR 452 C	OG1	-0.757542	-0.765625
THR 452 C	HG1	0.422232	0.420365
THR 452 C	CG2	-0.645517	-0.614217
THR 452 C	1HG2	0.31666	0.388945
THR 452 C	2HG2	0.21158	0.20157
THR 452 C	3HG2	0.299055	0.288793
ILE 453 C	O	-0.712017	-0.649841
ILE 453 C	C	0.728278	0.692882
ILE 453 C	N	-0.676864	-0.679918
ILE 453 C	H	0.425959	0.477642
ILE 453 C	CA	-0.169802	-0.179305
ILE 453 C	HA	0.254992	0.2536
ILE 453 C	CB	-0.25873	-0.236483
ILE 453 C	HB	0.281581	0.304924
ILE 453 C	CG1	-0.450977	-0.454061
ILE 453 C	2HG1	0.259004	0.264395
ILE 453 C	3HG1	0.238035	0.241819
ILE 453 C	CG2	-0.624817	-0.639122
ILE 453 C	1HG2	0.234208	0.235322
ILE 453 C	2HG2	0.24693	0.237502
ILE 453 C	3HG2	0.313227	0.290903
ILE 453 C	CD1	-0.671129	-0.666652
ILE 453 C	1HD1	0.233899	0.234095
ILE 453 C	2HD1	0.233652	0.236261
ILE 453 C	3HD1	0.251253	0.250001
ASP 454 C	O	-0.713978	-0.712296
ASP 454 C	C	0.714326	0.715988
ASP 454 C	N	-0.699038	-0.684172
ASP 454 C	H	0.433587	0.429769
ASP 454 C	CA	-0.151017	-0.144943
ASP 454 C	HA	0.26434	0.263754
ASP 454 C	CB	-0.60076	-0.626234
ASP 454 C	2HB	0.229111	0.227219
ASP 454 C	3HB	0.224159	0.217934
ASP 454 C	CG	0.912631	0.916392
ASP 454 C	OD1	-0.716177	-0.703397
ASP 454 C	OD2	-0.723341	-0.729705
ARG 455 C	O	-0.801433	-0.793268
ARG 455 C	C	0.737525	0.741184
ARG 455 C	N	-0.670756	-0.67562
ARG 455 C	H	0.44901	0.436572
ARG 455 C	CA	-0.147091	-0.160906
ARG 455 C	HA	0.229838	0.241788
ARG 455 C	CB	-0.53498	-0.530119
ARG 455 C	2HB	0.236798	0.242699
ARG 455 C	3HB	0.237241	0.232645
ARG 455 C	CG	-0.477674	-0.476585
ARG 455 C	2HG	0.36066	0.315274
ARG 455 C	3HG	0.245833	0.242486
ARG 455 C	CD	-0.295446	-0.282908
ARG 455 C	2HD	0.297986	0.278574
ARG 455 C	3HD	0.274923	0.254068
ARG 455 C	NE	-0.623517	-0.623474
ARG 455 C	HE	0.35434	0.352542
ARG 455 C	CZ	0.787628	0.778763
ARG 455 C	NH1	-0.790225	-0.791472
ARG 455 C	1HH1	0.351213	0.353512
ARG 455 C	2HH1	0.457719	0.448413
ARG 455 C	NH2	-0.829448	-0.825312
ARG 455 C	1HH2	0.286157	0.28582
ARG 455 C	2HH2	0.293684	0.293503
LEU 456 C	O	-0.702164	-0.707788
LEU 456 C	C	0.711201	0.750358
LEU 456 C	N	-0.691787	-0.685628
LEU 456 C	H	0.505623	0.490788
LEU 456 C	CA	-0.120387	-0.121341
LEU 456 C	HA	0.256776	0.272411
LEU 456 C	CB	-0.461538	-0.465148
LEU 456 C	2HB	0.305598	0.319767
LEU 456 C	3HB	0.233028	0.217561
LEU 456 C	CG	-0.203348	-0.202623
LEU 456 C	HG	0.386754	0.255443
LEU 456 C	CD1	-0.688782	-0.648518
LEU 456 C	1HD1	0.245847	0.290498
LEU 456 C	2HD1	0.226538	0.220823
LEU 456 C	3HD1	0.226539	0.209563
LEU 456 C	CD2	-0.680126	-0.682362
LEU 456 C	1HD2	0.239903	0.223816
LEU 456 C	2HD2	0.238102	0.22277
LEU 456 C	3HD2	0.230223	0.270834
SER 457 C	O	-0.748494	-0.731939
SER 457 C	C	0.638581	0.628208
SER 457 C	N	-0.679548	-0.697321
SER 457 C	H	0.527059	0.548387
SER 457 C	CA	-0.075828	-0.077371
SER 457 C	HA	0.261574	0.282522
SER 457 C	CB	-0.25203	-0.248119
SER 457 C	2HB	0.233232	0.243698
SER 457 C	3HB	0.223293	0.222461
SER 457 C	OG	-0.742987	-0.738195
SER 457 C	HG	0.437884	0.443773
MET 458 C	O	-0.697458	-0.725815
MET 458 C	C	0.69375	0.682292
MET 458 C	N	-0.682837	-0.685569
MET 458 C	H	0.542237	0.462486
MET 458 C	CA	-0.118451	-0.125285
MET 458 C	HA	0.279655	0.278945
MET 458 C	CB	-0.48523	-0.485031
MET 458 C	2HB	0.312815	0.279796
MET 458 C	3HB	0.251284	0.263321
MET 458 C	CG	-0.612255	-0.609333
MET 458 C	2HG	0.274697	0.263438
MET 458 C	3HG	0.233661	0.231455
MET 458 C	SD	0.249616	0.236274
MET 458 C	CE	-0.830415	-0.819949
MET 458 C	1HE	0.238447	0.237141
MET 458 C	2HE	0.225116	0.224977
MET 458 C	3HE	0.273272	0.274008
PHE 459 C	O	-0.677856	-0.692185
PHE 459 C	C	0.630421	0.662357
PHE 459 C	N	-0.722031	-0.708625
PHE 459 C	H	0.56718	0.578127
PHE 459 C	CA	-0.120006	-0.123312
PHE 459 C	HA	0.267647	0.273732
PHE 459 C	CB	-0.478136	-0.484415
PHE 459 C	2HB	0.291341	0.283446
PHE 459 C	3HB	0.286252	0.277686
PHE 459 C	CG	0.017358	0.026249
PHE 459 C	CD1	-0.157962	-0.155442
PHE 459 C	HD1	0.324391	0.341462
PHE 459 C	CD2	-0.22541	-0.228243
PHE 459 C	HD2	0.198266	0.195825
PHE 459 C	CE1	-0.270425	-0.264842
PHE 459 C	HE1	0.190203	0.191042
PHE 459 C	CE2	-0.234123	-0.226478
PHE 459 C	HE2	0.194447	0.194704
PHE 459 C	CZ	-0.201807	-0.210442
PHE 459 C	HZ	0.199535	0.19852
ILE 460 C	O	-0.742867	-0.749624
ILE 460 C	C	0.662324	0.67592
ILE 460 C	N	-0.707602	-0.708263
ILE 460 C	H	0.471768	0.462305
ILE 460 C	CA	-0.097397	-0.113818
ILE 460 C	HA	0.269491	0.261195
ILE 460 C	CB	-0.284	-0.26914
ILE 460 C	HB	0.277384	0.301357
ILE 460 C	CG1	-0.436188	-0.425838
ILE 460 C	2HG1	0.256844	0.268182
ILE 460 C	3HG1	0.268833	0.271715
ILE 460 C	CG2	-0.661791	-0.678439
ILE 460 C	1HG2	0.263912	0.253302
ILE 460 C	2HG2	0.247474	0.242905
ILE 460 C	3HG2	0.284676	0.262221
ILE 460 C	CD1	-0.642368	-0.625757
ILE 460 C	1HD1	0.271723	0.294357
ILE 460 C	2HD1	0.264293	0.269108
ILE 460 C	3HD1	0.292512	0.27346
ILE 461 C	O	-0.734245	-0.728
ILE 461 C	C	0.730444	0.700427
ILE 461 C	N	-0.711269	-0.711282
ILE 461 C	H	0.454058	0.44959
ILE 461 C	CA	-0.169721	-0.149097
ILE 461 C	HA	0.240837	0.244482
ILE 461 C	CB	-0.255745	-0.27556
ILE 461 C	HB	0.341821	0.292159
ILE 461 C	CG1	-0.387092	-0.379028
ILE 461 C	2HG1	0.270782	0.259096
ILE 461 C	3HG1	0.375632	0.364098
ILE 461 C	CG2	-0.680481	-0.670059
ILE 461 C	1HG2	0.228711	0.234339
ILE 461 C	2HG2	0.228141	0.22477
ILE 461 C	3HG2	0.26926	0.259246
ILE 461 C	CD1	-0.685999	-0.66616
ILE 461 C	1HD1	0.228544	0.227536
ILE 461 C	2HD1	0.238126	0.24048
ILE 461 C	3HD1	0.233103	0.246768
THR 462 C	O	-0.737347	-0.725565
THR 462 C	C	0.658729	0.655799
THR 462 C	N	-0.690207	-0.695816
THR 462 C	H	0.484345	0.524686
THR 462 C	CA	-0.081545	-0.056678
THR 462 C	HA	0.264087	0.277945
THR 462 C	CB	0.007598	-0.042812
THR 462 C	HB	0.227469	0.226058
THR 462 C	OG1	-0.744857	-0.745201
THR 462 C	HG1	0.441427	0.447967
THR 462 C	CG2	-0.740437	-0.74749
THR 462 C	1HG2	0.245931	0.24648
THR 462 C	2HG2	0.208675	0.208101
THR 462 C	3HG2	0.216393	0.213356
PRO 463 C	O	-0.764972	-0.78584
PRO 463 C	C	0.659692	0.657561
PRO 463 C	N	-0.434364	-0.454465
PRO 463 C	CA	-0.125545	-0.123619
PRO 463 C	HA	0.245417	0.239719
PRO 463 C	CB	-0.498731	-0.497995
PRO 463 C	2HB	0.208703	0.215498
PRO 463 C	3HB	0.233605	0.231596
PRO 463 C	CG	-0.390414	-0.39497
PRO 463 C	2HG	0.320253	0.332212
PRO 463 C	3HG	0.256547	0.252761
PRO 463 C	CD	-0.292661	-0.260873
PRO 463 C	2HD	0.25794	0.269434
PRO 463 C	3HD	0.212427	0.214608
VAL 464 C	O	-0.755292	-0.743829
VAL 464 C	C	0.784841	0.821362
VAL 464 C	N	-0.69046	-0.706315
VAL 464 C	H	0.479687	0.500338
VAL 464 C	CA	-0.147535	-0.137177
VAL 464 C	HA	0.231771	0.236133
VAL 464 C	CB	-0.290375	-0.302166
VAL 464 C	HB	0.268519	0.260627
VAL 464 C	CG1	-0.645416	-0.631441
VAL 464 C	1HG1	0.2695	0.269351
VAL 464 C	2HG1	0.209358	0.209269
VAL 464 C	3HG1	0.314555	0.321519
VAL 464 C	CG2	-0.666503	-0.663792
VAL 464 C	1HG2	0.218988	0.221966
VAL 464 C	2HG2	0.21989	0.216591
VAL 464 C	3HG2	0.305642	0.285126
MET 465 C	O	-0.71813	-0.721551
MET 465 C	C	0.768041	0.72984
MET 465 C	N	-0.709929	-0.725666
MET 465 C	H	0.528268	0.527415
MET 465 C	CA	-0.13249	-0.122841
MET 465 C	HA	0.270499	0.277743
MET 465 C	CB	-0.474878	-0.485146
MET 465 C	2HB	0.235399	0.231881
MET 465 C	3HB	0.340424	0.333328
MET 465 C	CG	-0.60985	-0.624921
MET 465 C	2HG	0.335243	0.320051
MET 465 C	3HG	0.223806	0.223839
MET 465 C	SD	0.253618	0.245617
MET 465 C	CE	-0.857991	-0.848664
MET 465 C	1HE	0.221417	0.224019
MET 465 C	2HE	0.223757	0.222335
MET 465 C	3HE	0.248088	0.239116
VAL 466 C	O	-0.761458	-0.756148
VAL 466 C	C	0.662185	0.692904
VAL 466 C	N	-0.706935	-0.69708
VAL 466 C	H	0.540188	0.529606
VAL 466 C	CA	-0.098436	-0.087104
VAL 466 C	HA	0.261828	0.258937
VAL 466 C	CB	-0.249457	-0.271003
VAL 466 C	HB	0.28424	0.26915
VAL 466 C	CG1	-0.689175	-0.680142
VAL 466 C	1HG1	0.231773	0.228298
VAL 466 C	2HG1	0.218353	0.213931
VAL 466 C	3HG1	0.256519	0.263313
VAL 466 C	CG2	-0.676515	-0.645881
VAL 466 C	1HG2	0.241641	0.291234
VAL 466 C	2HG2	0.204097	0.202276
VAL 466 C	3HG2	0.312773	0.275642
LEU 467 C	O	-0.70603	-0.697971
LEU 467 C	C	0.673971	0.698408
LEU 467 C	N	-0.684757	-0.692573
LEU 467 C	H	0.485364	0.494288
LEU 467 C	CA	-0.183013	-0.212072
LEU 467 C	HA	0.249596	0.232713
LEU 467 C	CB	-0.455805	-0.457701
LEU 467 C	2HB	0.253709	0.244393
LEU 467 C	3HB	0.235205	0.239224
LEU 467 C	CG	-0.212776	-0.215286
LEU 467 C	HG	0.278398	0.279102
LEU 467 C	CD1	-0.683795	-0.680768
LEU 467 C	1HD1	0.232625	0.238061
LEU 467 C	2HD1	0.229066	0.226315
LEU 467 C	3HD1	0.227523	0.22831
LEU 467 C	CD2	-0.657156	-0.658117
LEU 467 C	1HD2	0.308716	0.318889
LEU 467 C	2HD2	0.222459	0.223241
LEU 467 C	3HD2	0.216742	0.221524
GLY 468 C	O	-0.690064	-0.693678
GLY 468 C	C	0.738432	0.784238
GLY 468 C	N	-0.675951	-0.673609
GLY 468 C	H	0.487644	0.473869
GLY 468 C	CA	-0.349351	-0.358088
GLY 468 C	1HA	0.246931	0.249275
GLY 468 C	2HA	0.230031	0.223333
THR 469 C	O	-0.735909	-0.721715
THR 469 C	C	0.668292	0.678292
THR 469 C	N	-0.701779	-0.712311
THR 469 C	H	0.490809	0.502768
THR 469 C	CA	-0.089663	-0.072289
THR 469 C	HA	0.294323	0.29445
THR 469 C	CB	0.027441	0.030179
THR 469 C	HB	0.279074	0.288662
THR 469 C	OG1	-0.742523	-0.746426
THR 469 C	HG1	0.452255	0.448414
THR 469 C	CG2	-0.756146	-0.749834
THR 469 C	1HG2	0.24885	0.254787
THR 469 C	2HG2	0.203739	0.206177
THR 469 C	3HG2	0.224539	0.211152
ILE 470 C	O	-0.762347	-0.769697
ILE 470 C	C	0.747008	0.736771
ILE 470 C	N	-0.705811	-0.705385
ILE 470 C	H	0.42216	0.447026
ILE 470 C	CA	-0.106614	-0.108065
ILE 470 C	HA	0.268645	0.266852
ILE 470 C	CB	-0.279935	-0.270418
ILE 470 C	HB	0.253227	0.258881
ILE 470 C	CG1	-0.400812	-0.409383
ILE 470 C	2HG1	0.362391	0.362712
ILE 470 C	3HG1	0.237131	0.231355
ILE 470 C	CG2	-0.670953	-0.67487
ILE 470 C	1HG2	0.25521	0.26469
ILE 470 C	2HG2	0.208611	0.205652
ILE 470 C	3HG2	0.253334	0.245896
ILE 470 C	CD1	-0.709486	-0.704709
ILE 470 C	1HD1	0.226862	0.231888
ILE 470 C	2HD1	0.217706	0.21635
ILE 470 C	3HD1	0.234074	0.236856
PHE 471 C	O	-0.776488	-0.784692
PHE 471 C	C	0.667631	0.642527
PHE 471 C	N	-0.691762	-0.693159
PHE 471 C	H	0.457439	0.457183
PHE 471 C	CA	-0.154968	-0.173347
PHE 471 C	HA	0.259398	0.250136
PHE 471 C	CB	-0.553897	-0.549578
PHE 471 C	2HB	0.235145	0.233343
PHE 471 C	3HB	0.281469	0.277026
PHE 471 C	CG	0.031285	0.020621
PHE 471 C	CD1	-0.177011	-0.167919
PHE 471 C	HD1	0.303571	0.312419
PHE 471 C	CD2	-0.212881	-0.210043
PHE 471 C	HD2	0.203822	0.199943
PHE 471 C	CE1	-0.280451	-0.275315
PHE 471 C	HE1	0.187324	0.188953
PHE 471 C	CE2	-0.245654	-0.230811
PHE 471 C	HE2	0.196217	0.195251
PHE 471 C	CZ	-0.186681	-0.196291
PHE 471 C	HZ	0.199233	0.198395
ILE 472 C	O	-0.699782	-0.696082
ILE 472 C	C	0.721447	0.707693
ILE 472 C	N	-0.708517	-0.68278
ILE 472 C	H	0.456393	0.465807
ILE 472 C	CA	-0.15897	-0.159404
ILE 472 C	HA	0.226287	0.233081
ILE 472 C	CB	-0.264659	-0.261822
ILE 472 C	HB	0.266296	0.257895
ILE 472 C	CG1	-0.398969	-0.400541
ILE 472 C	2HG1	0.275367	0.280974
ILE 472 C	3HG1	0.281939	0.286775
ILE 472 C	CG2	-0.649533	-0.64827
ILE 472 C	1HG2	0.278992	0.280779
ILE 472 C	2HG2	0.230784	0.231786
ILE 472 C	3HG2	0.233217	0.233632
ILE 472 C	CD1	-0.695378	-0.700104
ILE 472 C	1HD1	0.240485	0.240287
ILE 472 C	2HD1	0.223423	0.222577
ILE 472 C	3HD1	0.233475	0.233993
PHE 473 C	O	-0.724984	-0.728456
PHE 473 C	C	0.705333	0.746863
PHE 473 C	N	-0.690921	-0.673591
PHE 473 C	H	0.548389	0.531809
PHE 473 C	CA	-0.129127	-0.123452
PHE 473 C	HA	0.287044	0.281334
PHE 473 C	CB	-0.534253	-0.52716
PHE 473 C	2HB	0.309398	0.325107
PHE 473 C	3HB	0.272089	0.276229
PHE 473 C	CG	0.002355	-0.022521
PHE 473 C	CD1	-0.197475	-0.180907
PHE 473 C	HD1	0.222424	0.226917
PHE 473 C	CD2	-0.197082	-0.212178
PHE 473 C	HD2	0.19941	0.195577
PHE 473 C	CE1	-0.219369	-0.227436
PHE 473 C	HE1	0.188298	0.184463
PHE 473 C	CE2	-0.236608	-0.211466
PHE 473 C	HE2	0.195035	0.194284
PHE 473 C	CZ	-0.222708	-0.233754
PHE 473 C	HZ	0.193336	0.192776
VAL 474 C	O	-0.60489	-0.634162
VAL 474 C	C	0.728462	0.69377
VAL 474 C	N	-0.712506	-0.701879
VAL 474 C	H	0.534198	0.519835
VAL 474 C	CA	-0.086936	-0.075518
VAL 474 C	HA	0.33274	0.326545
VAL 474 C	CB	-0.278789	-0.275004
VAL 474 C	HB	0.294404	0.283954
VAL 474 C	CG1	-0.651631	-0.644579
VAL 474 C	1HG1	0.275389	0.270128
VAL 474 C	2HG1	0.221133	0.224393
VAL 474 C	3HG1	0.276906	0.285289
VAL 474 C	CG2	-0.672336	-0.674547
VAL 474 C	1HG2	0.344218	0.345527
VAL 474 C	2HG2	0.220856	0.21955
VAL 474 C	3HG2	0.201463	0.206106
MET 475 C	O	-0.645035	-0.679486
MET 475 C	C	0.797787	0.605533
MET 475 C	N	-0.714847	-0.689075
MET 475 C	H	0.513618	0.490492
MET 475 C	CA	-0.127175	-0.051339
MET 475 C	HA	0.278757	0.309451
MET 475 C	CB	-0.542495	-0.511556
MET 475 C	2HB	0.206687	0.206977
MET 475 C	3HB	0.27457	0.25808
MET 475 C	CG	-0.585452	-0.550923
MET 475 C	2HG	0.279354	0.311421
MET 475 C	3HG	0.247487	0.259678
MET 475 C	SD	0.262861	0.203859
MET 475 C	CE	-0.84953	-0.825859
MET 475 C	1HE	0.230969	0.231606
MET 475 C	2HE	0.227089	0.227496
MET 475 C	3HE	0.237029	0.236668
GLY 476 C	O	-0.777423	-0.767024
GLY 476 C	C	0.697537	0.686557
GLY 476 C	N	-0.691194	-0.652203
GLY 476 C	H	0.498524	0.504549
GLY 476 C	CA	-0.395847	-0.386967
GLY 476 C	1HA	0.220879	0.230852
GLY 476 C	2HA	0.218588	0.200893
ASN 477 C	O	-0.702145	-0.718293
ASN 477 C	C	0.755774	0.737301
ASN 477 C	N	-0.685679	-0.680138
ASN 477 C	H	0.517973	0.541164
ASN 477 C	CA	-0.145086	-0.105827
ASN 477 C	HA	0.235446	0.237002
ASN 477 C	CB	-0.600019	-0.586376
ASN 477 C	2HB	0.230202	0.231075
ASN 477 C	3HB	0.206183	0.209876
ASN 477 C	CG	0.715249	0.711747
ASN 477 C	OD1	-0.628684	-0.654586
ASN 477 C	ND2	-0.810076	-0.81336
ASN 477 C	1HD2	0.349177	0.343008
ASN 477 C	2HD2	0.314095	0.314485
PHE 478 C	O	-0.710587	-0.708529
PHE 478 C	C	0.59567	0.631117
PHE 478 C	N	-0.700094	-0.69274
PHE 478 C	H	0.516264	0.518051
PHE 478 C	CA	-0.099588	-0.127286
PHE 478 C	HA	0.266707	0.263754
PHE 478 C	CB	-0.530441	-0.533186
PHE 478 C	2HB	0.231062	0.237908
PHE 478 C	3HB	0.260817	0.259481
PHE 478 C	CG	0.079138	0.061493
PHE 478 C	CD1	-0.08041	-0.124818
PHE 478 C	HD1	0.296638	0.280801
PHE 478 C	CD2	-0.159669	-0.125961
PHE 478 C	HD2	0.218273	0.233812
PHE 478 C	CE1	-0.190336	-0.191948
PHE 478 C	HE1	0.206662	0.20971
PHE 478 C	CE2	-0.212411	-0.222191
PHE 478 C	HE2	0.202822	0.207549
PHE 478 C	CZ	-0.247277	-0.238096
PHE 478 C	HZ	0.187906	0.18957
ASN 479 C	O	-0.673137	-0.68842
ASN 479 C	C	0.684746	0.516359
ASN 479 C	N	-0.698534	-0.693327
ASN 479 C	H	0.507206	0.498753
ASN 479 C	CA	-0.190463	-0.104255
ASN 479 C	HA	0.265692	0.282253
ASN 479 C	CB	-0.589749	-0.570135
ASN 479 C	2HB	0.256191	0.265784
ASN 479 C	3HB	0.25064	0.273526
ASN 479 C	CG	0.734845	0.69798
ASN 479 C	OD1	-0.638399	-0.628875
ASN 479 C	ND2	-0.807322	-0.797852
ASN 479 C	1HD2	0.383239	0.385052
ASN 479 C	2HD2	0.339738	0.357556
ARG 480 C	O	-0.668638	-0.664739
ARG 480 C	C	0.597028	0.575933
ARG 480 C	N	-0.713109	-0.668795
ARG 480 C	H	0.458612	0.450708
ARG 480 C	CA	-0.100867	-0.10348
ARG 480 C	HA	0.297931	0.297188
ARG 480 C	CB	-0.547312	-0.530252
ARG 480 C	2HB	0.21709	0.218228
ARG 480 C	3HB	0.238825	0.23747
ARG 480 C	CG	-0.440947	-0.445206
ARG 480 C	2HG	0.273671	0.308612
ARG 480 C	3HG	0.275121	0.239554
ARG 480 C	CD	-0.328482	-0.341515
ARG 480 C	2HD	0.217586	0.217956
ARG 480 C	3HD	0.226168	0.229246
ARG 480 C	NE	-0.60896	-0.609911
ARG 480 C	HE	0.338772	0.339131
ARG 480 C	CZ	0.632691	0.633551
ARG 480 C	NH1	-0.779252	-0.784325
ARG 480 C	1HH1	0.318028	0.319843
ARG 480 C	2HH1	0.328132	0.321968
ARG 480 C	NH2	-0.820475	-0.817048
ARG 480 C	1HH2	0.290507	0.291371
ARG 480 C	2HH2	0.293273	0.292341
PRO 481 C	O	-0.691132	-0.671106
PRO 481 C	C	0.586787	0.582803
PRO 481 C	N	-0.460619	-0.457147
PRO 481 C	CA	-0.106627	-0.101477
PRO 481 C	HA	0.246287	0.252513
PRO 481 C	CB	-0.422721	-0.442992
PRO 481 C	2HB	0.259795	0.274477
PRO 481 C	3HB	0.221582	0.207442
PRO 481 C	CG	-0.487576	-0.431966
PRO 481 C	2HG	0.245432	0.262637
PRO 481 C	3HG	0.216215	0.22243
PRO 481 C	CD	-0.227604	-0.265782
PRO 481 C	2HD	0.267279	0.272935
PRO 481 C	3HD	0.227218	0.204816
PRO 482 C	O	-0.641777	-0.637184
PRO 482 C	C	0.69667	0.633303
PRO 482 C	N	-0.466185	-0.47394
PRO 482 C	CA	-0.12223	-0.118342
PRO 482 C	HA	0.272988	0.27594
PRO 482 C	CB	-0.465877	-0.463285
PRO 482 C	2HB	0.256951	0.261502
PRO 482 C	3HB	0.254843	0.252656
PRO 482 C	CG	-0.460016	-0.440009
PRO 482 C	2HG	0.270301	0.283668
PRO 482 C	3HG	0.244596	0.255904
PRO 482 C	CD	-0.243637	-0.217171
PRO 482 C	2HD	0.301315	0.308878
PRO 482 C	3HD	0.326457	0.343884
ALA 483 C	O	-0.631514	-0.641406
ALA 483 C	C	0.713002	0.726066
ALA 483 C	N	-0.697884	-0.692136
ALA 483 C	H	0.461106	0.46567
ALA 483 C	CA	-0.136088	-0.138334
ALA 483 C	HA	0.297632	0.28459
ALA 483 C	CB	-0.697964	-0.685649
ALA 483 C	1HB	0.280583	0.277586
ALA 483 C	2HB	0.267775	0.26306
ALA 483 C	3HB	0.240905	0.246769
LYS 484 C	O	-0.604921	-0.652589
LYS 484 C	C	0.660653	0.62803
LYS 484 C	N	-0.691701	-0.691303
LYS 484 C	H	0.446806	0.44582
LYS 484 C	CA	-0.160249	-0.145582
LYS 484 C	HA	0.312575	0.308119
LYS 484 C	CB	-0.511314	-0.470001
LYS 484 C	2HB	0.277886	0.266826
LYS 484 C	3HB	0.283389	0.294991
LYS 484 C	CG	-0.478682	-0.453674
LYS 484 C	2HG	0.238431	0.277257
LYS 484 C	3HG	0.248208	0.237285
LYS 484 C	CD	-0.49143	-0.489418
LYS 484 C	2HD	0.248397	0.258789
LYS 484 C	3HD	0.20966	0.208535
LYS 484 C	CE	-0.343488	-0.350946
LYS 484 C	2HE	0.196422	0.196464
LYS 484 C	3HE	0.231134	0.226134
LYS 484 C	NZ	-0.798114	-0.795319
LYS 484 C	1HZ	0.312546	0.3111
LYS 484 C	2HZ	0.294605	0.292202
LYS 484 C	3HZ	0.344674	0.336621
PRO 485 C	N	-0.782568	-0.797731
PRO 485 C	1H	0.365786	0.359337
PRO 485 C	2H	0.38266	0.397949
SER 1 D	O	-0.730189	-0.691275
SER 1 D	C	0.642668	0.622414
SER 1 D	N	-0.816846	-0.829761
SER 1 D	H1	0.30312	0.301829
SER 1 D	H2	0.457543	0.467749
SER 1 D	H3	0.37901	0.357906
SER 1 D	CA	-0.211635	-0.190046
SER 1 D	HA	0.185358	0.212868
SER 1 D	CB	-0.284087	-0.29854
SER 1 D	2HB	0.223175	0.201006
SER 1 D	3HB	0.209969	0.204393
SER 1 D	OG	-0.789418	-0.753085
SER 1 D	HG	0.503631	0.456021
GLU 2 D	O	-0.654275	-0.645061
GLU 2 D	C	0.701321	0.676106
GLU 2 D	N	-0.662705	-0.654412
GLU 2 D	H	0.378243	0.434471
GLU 2 D	CA	-0.165647	-0.177404
GLU 2 D	HA	0.219456	0.234373
GLU 2 D	CB	-0.489148	-0.474488
GLU 2 D	2HB	0.273289	0.294467
GLU 2 D	3HB	0.297837	0.29827
GLU 2 D	CG	-0.592548	-0.587418
GLU 2 D	2HG	0.229837	0.23476
GLU 2 D	3HG	0.233105	0.231691
GLU 2 D	CD	0.992374	0.965893
GLU 2 D	OE1	-0.611512	-0.607462
GLU 2 D	OE2	-0.667343	-0.670273
HIS 3 D	O	-0.744877	-0.766256
HIS 3 D	C	0.69148	0.704955
HIS 3 D	N	-0.670558	-0.67421
HIS 3 D	H	0.404005	0.385124
HIS 3 D	CA	-0.158141	-0.14686
HIS 3 D	HA	0.211848	0.221322
HIS 3 D	CB	-0.556764	-0.536197
HIS 3 D	2HB	0.251673	0.252091
HIS 3 D	3HB	0.240766	0.252313
HIS 3 D	CG	0.18889	0.21481
HIS 3 D	ND1	-0.573244	-0.572741
HIS 3 D	HD1	0.314713	0.317636
HIS 3 D	CD2	-0.062089	-0.079564
HIS 3 D	HD2	0.163617	0.166634
HIS 3 D	CE1	0.075309	0.058083
HIS 3 D	HE1	0.171622	0.1718
HIS 3 D	NE2	-0.561202	-0.55418
HIS 3 D	HE2	0.318977	0.321519
GLU 4 D	O	-0.708982	-0.697112
GLU 4 D	C	0.857511	0.739122
GLU 4 D	N	-0.69161	-0.679608
GLU 4 D	H	0.503873	0.478751
GLU 4 D	CA	-0.11904	-0.135493
GLU 4 D	HA	0.314118	0.307727
GLU 4 D	CB	-0.551323	-0.567896
GLU 4 D	2HB	0.334876	0.280391
GLU 4 D	3HB	0.216848	0.212694
GLU 4 D	CG	-0.531813	-0.554722
GLU 4 D	2HG	0.247743	0.228974
GLU 4 D	3HG	0.293673	0.297194
GLU 4 D	CD	0.978688	0.964297
GLU 4 D	OE1	-0.696901	-0.652103
GLU 4 D	OE2	-0.619848	-0.614628
THR 5 D	O	-0.699995	-0.680746
THR 5 D	C	0.644492	0.58026
THR 5 D	N	-0.714801	-0.686209
THR 5 D	H	0.420602	0.432839
THR 5 D	CA	-0.086619	-0.106259
THR 5 D	HA	0.293616	0.300238
THR 5 D	CB	-0.040159	-0.029369
THR 5 D	HB	0.201016	0.210578
THR 5 D	OG1	-0.750833	-0.753091
THR 5 D	HG1	0.436386	0.433841
THR 5 D	CG2	-0.692961	-0.678196
THR 5 D	1HG2	0.267864	0.2682
THR 5 D	2HG2	0.223257	0.220306
THR 5 D	3HG2	0.234598	0.254386
ARG 6 D	O	-0.767756	-0.764127
ARG 6 D	C	0.703057	0.668074
ARG 6 D	N	-0.674947	-0.657649
ARG 6 D	H	0.465695	0.441673
ARG 6 D	CA	-0.106539	-0.115407
ARG 6 D	HA	0.264997	0.263122
ARG 6 D	CB	-0.510864	-0.498718
ARG 6 D	2HB	0.267489	0.284371
ARG 6 D	3HB	0.224931	0.227384
ARG 6 D	CG	-0.477834	-0.472844
ARG 6 D	2HG	0.231852	0.231108
ARG 6 D	3HG	0.234603	0.24024
ARG 6 D	CD	-0.299845	-0.29776
ARG 6 D	2HD	0.236898	0.233919
ARG 6 D	3HD	0.2198	0.223379
ARG 6 D	NE	-0.614898	-0.61988
ARG 6 D	HE	0.329127	0.330823
ARG 6 D	CZ	0.633725	0.641921
ARG 6 D	NH1	-0.804905	-0.80744
ARG 6 D	1HH1	0.288647	0.289309
ARG 6 D	2HH1	0.301423	0.298817
ARG 6 D	NH2	-0.795807	-0.793094
ARG 6 D	1HH2	0.303002	0.304773
ARG 6 D	2HH2	0.318618	0.319172
LEU 7 D	O	-0.727577	-0.747395
LEU 7 D	C	0.691873	0.742644
LEU 7 D	N	-0.68169	-0.684599
LEU 7 D	H	0.530087	0.537594
LEU 7 D	CA	-0.140472	-0.152636
LEU 7 D	HA	0.259188	0.265065
LEU 7 D	CB	-0.473541	-0.48786
LEU 7 D	2HB	0.255049	0.249632
LEU 7 D	3HB	0.271616	0.271179
LEU 7 D	CG	-0.212033	-0.200659
LEU 7 D	HG	0.311178	0.333538
LEU 7 D	CD1	-0.600172	-0.620244
LEU 7 D	1HD1	0.329195	0.288447
LEU 7 D	2HD1	0.240285	0.251158
LEU 7 D	3HD1	0.282165	0.278035
LEU 7 D	CD2	-0.677967	-0.706981
LEU 7 D	1HD2	0.198533	0.204297
LEU 7 D	2HD2	0.19767	0.201982
LEU 7 D	3HD2	0.348013	0.310372
VAL 8 D	O	-0.707325	-0.716463
VAL 8 D	C	0.66029	0.684349
VAL 8 D	N	-0.695399	-0.715656
VAL 8 D	H	0.4413	0.440471
VAL 8 D	CA	-0.132907	-0.141791
VAL 8 D	HA	0.28352	0.294137
VAL 8 D	CB	-0.285427	-0.290281
VAL 8 D	HB	0.263534	0.270347
VAL 8 D	CG1	-0.688394	-0.687158
VAL 8 D	1HG1	0.228486	0.226774
VAL 8 D	2HG1	0.213301	0.211525
VAL 8 D	3HG1	0.246961	0.244517
VAL 8 D	CG2	-0.627253	-0.627691
VAL 8 D	1HG2	0.290835	0.294392
VAL 8 D	2HG2	0.243493	0.246892
VAL 8 D	3HG2	0.243551	0.238293
ALA 9 D	O	-0.730846	-0.702826
ALA 9 D	C	0.731041	0.70136
ALA 9 D	N	-0.679583	-0.688618
ALA 9 D	H	0.499311	0.502306
ALA 9 D	CA	-0.136955	-0.136149
ALA 9 D	HA	0.262838	0.275475
ALA 9 D	CB	-0.706102	-0.700182
ALA 9 D	1HB	0.278443	0.286721
ALA 9 D	2HB	0.231117	0.22797
ALA 9 D	3HB	0.25261	0.261085
ASN 10 D	O	-0.69252	-0.688296
ASN 10 D	C	0.851542	0.816885
ASN 10 D	N	-0.690369	-0.688491
ASN 10 D	H	0.504179	0.510107
ASN 10 D	CA	-0.18353	-0.167304
ASN 10 D	HA	0.255988	0.265876
ASN 10 D	CB	-0.59113	-0.606726
ASN 10 D	2HB	0.226316	0.22235
ASN 10 D	3HB	0.27082	0.2812
ASN 10 D	CG	0.735432	0.727263
ASN 10 D	OD1	-0.698632	-0.698192
ASN 10 D	ND2	-0.806776	-0.807156
ASN 10 D	1HD2	0.368795	0.372351
ASN 10 D	2HD2	0.458145	0.468163
LEU 11 D	O	-0.694713	-0.700586
LEU 11 D	C	0.720097	0.715627
LEU 11 D	N	-0.686751	-0.690591
LEU 11 D	H	0.492045	0.485714
LEU 11 D	CA	-0.141599	-0.134667
LEU 11 D	HA	0.298781	0.282399
LEU 11 D	CB	-0.511556	-0.509539
LEU 11 D	2HB	0.25154	0.258737
LEU 11 D	3HB	0.238007	0.237552
LEU 11 D	CG	-0.234402	-0.24083
LEU 11 D	HG	0.367121	0.360773
LEU 11 D	CD1	-0.640144	-0.624224
LEU 11 D	1HD1	0.249441	0.286813
LEU 11 D	2HD1	0.347225	0.309031
LEU 11 D	3HD1	0.211447	0.204478
LEU 11 D	CD2	-0.591845	-0.580257
LEU 11 D	1HD2	0.376857	0.375034
LEU 11 D	2HD2	0.258435	0.270229
LEU 11 D	3HD2	0.247642	0.251612
LEU 12 D	O	-0.625494	-0.605133
LEU 12 D	C	0.676853	0.648765
LEU 12 D	N	-0.670108	-0.671146
LEU 12 D	H	0.4937	0.483093
LEU 12 D	CA	-0.155047	-0.142539
LEU 12 D	HA	0.273512	0.275219
LEU 12 D	CB	-0.451261	-0.45713
LEU 12 D	2HB	0.276556	0.282078
LEU 12 D	3HB	0.246817	0.24832
LEU 12 D	CG	-0.221235	-0.228725
LEU 12 D	HG	0.270873	0.263826
LEU 12 D	CD1	-0.632273	-0.632053
LEU 12 D	1HD1	0.290658	0.302147
LEU 12 D	2HD1	0.219271	0.211568
LEU 12 D	3HD1	0.25133	0.248963
LEU 12 D	CD2	-0.67823	-0.666821
LEU 12 D	1HD2	0.228232	0.230257
LEU 12 D	2HD2	0.221315	0.223571
LEU 12 D	3HD2	0.230033	0.238473
GLU 13 D	O	-0.612173	-0.612988
GLU 13 D	C	0.680506	0.699222
GLU 13 D	N	-0.681306	-0.670609
GLU 13 D	H	0.508249	0.51189
GLU 13 D	CA	-0.10332	-0.109086
GLU 13 D	HA	0.329013	0.319385
GLU 13 D	CB	-0.533587	-0.530753
GLU 13 D	2HB	0.26949	0.271194
GLU 13 D	3HB	0.28795	0.29434
GLU 13 D	CG	-0.563681	-0.531516
GLU 13 D	2HG	0.247962	0.252973
GLU 13 D	3HG	0.265716	0.276462
GLU 13 D	CD	0.923195	0.929215
GLU 13 D	OE1	-0.602859	-0.629741
GLU 13 D	OE2	-0.669957	-0.688905
ASN 14 D	O	-0.656459	-0.639307
ASN 14 D	C	0.726492	0.683633
ASN 14 D	N	-0.696866	-0.692211
ASN 14 D	H	0.466962	0.464272
ASN 14 D	CA	-0.128741	-0.129812
ASN 14 D	HA	0.30798	0.309659
ASN 14 D	CB	-0.575653	-0.571259
ASN 14 D	2HB	0.232368	0.235641
ASN 14 D	3HB	0.302317	0.293712
ASN 14 D	CG	0.677275	0.667969
ASN 14 D	OD1	-0.592405	-0.592788
ASN 14 D	ND2	-0.791158	-0.788145
ASN 14 D	1HD2	0.418429	0.410497
ASN 14 D	2HD2	0.333848	0.330796
TYR 15 D	O	-0.591285	-0.598101
TYR 15 D	C	0.670674	0.70177
TYR 15 D	N	-0.691291	-0.690257
TYR 15 D	H	0.507457	0.516527
TYR 15 D	CA	-0.175548	-0.176233
TYR 15 D	HA	0.244708	0.228302
TYR 15 D	CB	-0.473654	-0.446327
TYR 15 D	2HB	0.352912	0.379491
TYR 15 D	3HB	0.291011	0.28462
TYR 15 D	CG	0.001529	-0.000364
TYR 15 D	CD1	-0.281644	-0.282362
TYR 15 D	HD1	0.209669	0.2114
TYR 15 D	CD2	-0.231729	-0.228375
TYR 15 D	HD2	0.220895	0.222261
TYR 15 D	CE1	-0.184653	-0.180059
TYR 15 D	HE1	0.250803	0.251782
TYR 15 D	CE2	-0.314281	-0.31004
TYR 15 D	HE2	0.193539	0.198375
TYR 15 D	CZ	0.382976	0.385224
TYR 15 D	OH	-0.802916	-0.79504
TYR 15 D	HH	0.490691	0.505775
ASN 16 D	O	-0.628183	-0.609012
ASN 16 D	C	0.617534	0.620425
ASN 16 D	N	-0.685628	-0.692194
ASN 16 D	H	0.44127	0.427285
ASN 16 D	CA	-0.13611	-0.152513
ASN 16 D	HA	0.265874	0.272236
ASN 16 D	CB	-0.577302	-0.584228
ASN 16 D	2HB	0.240825	0.235755
ASN 16 D	3HB	0.21627	0.213374
ASN 16 D	CG	0.789291	0.735073
ASN 16 D	OD1	-0.647772	-0.62482
ASN 16 D	ND2	-0.794785	-0.780473
ASN 16 D	1HD2	0.425989	0.42459
ASN 16 D	2HD2	0.390357	0.390231
LYS 17 D	O	-0.596591	-0.578326
LYS 17 D	C	0.607364	0.629952
LYS 17 D	N	-0.694661	-0.685965
LYS 17 D	H	0.359491	0.358033
LYS 17 D	CA	-0.079367	-0.098267
LYS 17 D	HA	0.364311	0.368669
LYS 17 D	CB	-0.478191	-0.497598
LYS 17 D	2HB	0.245187	0.247215
LYS 17 D	3HB	0.280696	0.269786
LYS 17 D	CG	-0.420294	-0.416843
LYS 17 D	2HG	0.286585	0.275332
LYS 17 D	3HG	0.285847	0.295849
LYS 17 D	CD	-0.486754	-0.494479
LYS 17 D	2HD	0.240659	0.244253
LYS 17 D	3HD	0.236145	0.240032
LYS 17 D	CE	-0.336207	-0.341037
LYS 17 D	2HE	0.217751	0.220209
LYS 17 D	3HE	0.27437	0.269
LYS 17 D	NZ	-0.805326	-0.807205
LYS 17 D	1HZ	0.325873	0.329485
LYS 17 D	2HZ	0.325447	0.324202
LYS 17 D	3HZ	0.349484	0.357409
VAL 18 D	O	-0.715159	-0.705509
VAL 18 D	C	0.826834	0.845575
VAL 18 D	N	-0.689016	-0.68854
VAL 18 D	H	0.385108	0.384965
VAL 18 D	CA	-0.142575	-0.147938
VAL 18 D	HA	0.260483	0.260499
VAL 18 D	CB	-0.288084	-0.305449
VAL 18 D	HB	0.238829	0.234286
VAL 18 D	CG1	-0.649724	-0.652706
VAL 18 D	1HG1	0.241388	0.238459
VAL 18 D	2HG1	0.213896	0.217902
VAL 18 D	3HG1	0.288825	0.281452
VAL 18 D	CG2	-0.680044	-0.669694
VAL 18 D	1HG2	0.220315	0.221651
VAL 18 D	2HG2	0.229401	0.23098
VAL 18 D	3HG2	0.237331	0.239855
ILE 19 D	O	-0.575142	-0.593868
ILE 19 D	C	0.670765	0.7626
ILE 19 D	N	-0.686229	-0.686001
ILE 19 D	H	0.415732	0.413965
ILE 19 D	CA	-0.149687	-0.15074
ILE 19 D	HA	0.227118	0.229241
ILE 19 D	CB	-0.23761	-0.259299
ILE 19 D	HB	0.296711	0.2838
ILE 19 D	CG1	-0.429236	-0.428961
ILE 19 D	2HG1	0.245361	0.25119
ILE 19 D	3HG1	0.238368	0.232055
ILE 19 D	CG2	-0.670634	-0.664093
ILE 19 D	1HG2	0.223276	0.230204
ILE 19 D	2HG2	0.244529	0.241641
ILE 19 D	3HG2	0.283917	0.306057
ILE 19 D	CD1	-0.67743	-0.668844
ILE 19 D	1HD1	0.249065	0.255827
ILE 19 D	2HD1	0.240122	0.23831
ILE 19 D	3HD1	0.243965	0.251206
ARG 20 D	O	-0.673756	-0.713499
ARG 20 D	C	0.649287	0.665905
ARG 20 D	N	-0.650631	-0.686317
ARG 20 D	H	0.380392	0.382743
ARG 20 D	CA	-0.086348	-0.118881
ARG 20 D	HA	0.239026	0.258871
ARG 20 D	CB	-0.532952	-0.539348
ARG 20 D	2HB	0.22172	0.231763
ARG 20 D	3HB	0.225575	0.233923
ARG 20 D	CG	-0.442416	-0.436018
ARG 20 D	2HG	0.271045	0.29468
ARG 20 D	3HG	0.275702	0.257446
ARG 20 D	CD	-0.347659	-0.358179
ARG 20 D	2HD	0.212786	0.212717
ARG 20 D	3HD	0.218528	0.216673
ARG 20 D	NE	-0.622833	-0.609663
ARG 20 D	HE	0.313511	0.315262
ARG 20 D	CZ	0.701291	0.664641
ARG 20 D	NH1	-0.808831	-0.813112
ARG 20 D	1HH1	0.327798	0.330036
ARG 20 D	2HH1	0.33857	0.350444
ARG 20 D	NH2	-0.826011	-0.8231
ARG 20 D	1HH2	0.265276	0.269616
ARG 20 D	2HH2	0.308479	0.3054
PRO 21 D	O	-0.599476	-0.616911
PRO 21 D	C	0.701965	0.743658
PRO 21 D	N	-0.45898	-0.45326
PRO 21 D	CA	-0.143879	-0.131758
PRO 21 D	HA	0.25008	0.252965
PRO 21 D	CB	-0.364099	-0.383645
PRO 21 D	2HB	0.32584	0.333226
PRO 21 D	3HB	0.335645	0.30964
PRO 21 D	CG	-0.432878	-0.448778
PRO 21 D	2HG	0.267079	0.256435
PRO 21 D	3HG	0.239849	0.242273
PRO 21 D	CD	-0.32451	-0.305054
PRO 21 D	2HD	0.222753	0.212236
PRO 21 D	3HD	0.241732	0.254225
VAL 22 D	O	-0.674088	-0.648562
VAL 22 D	C	0.750505	0.746059
VAL 22 D	N	-0.685625	-0.685336
VAL 22 D	H	0.464691	0.467997
VAL 22 D	CA	-0.121874	-0.079013
VAL 22 D	HA	0.277492	0.274106
VAL 22 D	CB	-0.279858	-0.293891
VAL 22 D	HB	0.286965	0.272162
VAL 22 D	CG1	-0.653677	-0.665924
VAL 22 D	1HG1	0.280666	0.268434
VAL 22 D	2HG1	0.227397	0.233212
VAL 22 D	3HG1	0.261641	0.241123
VAL 22 D	CG2	-0.677261	-0.679485
VAL 22 D	1HG2	0.233261	0.227587
VAL 22 D	2HG2	0.23332	0.237389
VAL 22 D	3HG2	0.238966	0.237077
GLU 23 D	O	-0.625506	-0.632346
GLU 23 D	C	0.759476	0.752275
GLU 23 D	N	-0.687405	-0.690438
GLU 23 D	H	0.447203	0.438759
GLU 23 D	CA	-0.148069	-0.161505
GLU 23 D	HA	0.258883	0.233541
GLU 23 D	CB	-0.503464	-0.487739
GLU 23 D	2HB	0.244207	0.231359
GLU 23 D	3HB	0.245564	0.275657
GLU 23 D	CG	-0.524049	-0.516615
GLU 23 D	2HG	0.303318	0.299708
GLU 23 D	3HG	0.225679	0.225481
GLU 23 D	CD	1.010691	1.031205
GLU 23 D	OE1	-0.671031	-0.69686
GLU 23 D	OE2	-0.647242	-0.65394
HIS 24 D	O	-0.656381	-0.669986
HIS 24 D	C	0.728373	0.708809
HIS 24 D	N	-0.653902	-0.651695
HIS 24 D	H	0.409891	0.391246
HIS 24 D	CA	-0.143151	-0.12598
HIS 24 D	HA	0.202055	0.203567
HIS 24 D	CB	-0.563932	-0.585197
HIS 24 D	2HB	0.266548	0.259749
HIS 24 D	3HB	0.201354	0.197475
HIS 24 D	CG	0.27248	0.243411
HIS 24 D	ND1	-0.592359	-0.564795
HIS 24 D	HD1	0.335336	0.333862
HIS 24 D	CD2	-0.098297	-0.055013
HIS 24 D	HD2	0.168742	0.172752
HIS 24 D	CE1	0.09737	0.037593
HIS 24 D	HE1	0.183915	0.179231
HIS 24 D	NE2	-0.5678	-0.555558
HIS 24 D	HE2	0.316139	0.316438
HIS 25 D	O	-0.640392	-0.656176
HIS 25 D	C	0.738912	0.849212
HIS 25 D	N	-0.693508	-0.690602
HIS 25 D	H	0.388585	0.3963
HIS 25 D	CA	-0.141543	-0.176401
HIS 25 D	HA	0.243043	0.241616
HIS 25 D	CB	-0.56671	-0.555717
HIS 25 D	2HB	0.222797	0.225433
HIS 25 D	3HB	0.251608	0.298262
HIS 25 D	CG	0.251469	0.233822
HIS 25 D	ND1	-0.556636	-0.562921
HIS 25 D	HD1	0.34876	0.339087
HIS 25 D	CD2	-0.070292	-0.072907
HIS 25 D	HD2	0.155891	0.173035
HIS 25 D	CE1	0.085334	0.075819
HIS 25 D	HE1	0.182131	0.195429
HIS 25 D	NE2	-0.570513	-0.557855
HIS 25 D	HE2	0.304078	0.303117
THR 26 D	O	-0.68773	-0.647095
THR 26 D	C	0.583106	0.602028
THR 26 D	N	-0.671778	-0.70025
THR 26 D	H	0.528535	0.522022
THR 26 D	CA	-0.072258	-0.072749
THR 26 D	HA	0.303985	0.242867
THR 26 D	CB	-0.027269	0.013637
THR 26 D	HB	0.231176	0.212525
THR 26 D	OG1	-0.73962	-0.746
THR 26 D	HG1	0.428355	0.429476
THR 26 D	CG2	-0.76983	-0.768264
THR 26 D	1HG2	0.250885	0.267617
THR 26 D	2HG2	0.212077	0.201803
THR 26 D	3HG2	0.214332	0.204871
HIS 27 D	O	-0.703086	-0.651763
HIS 27 D	C	0.831785	0.782182
HIS 27 D	N	-0.715308	-0.707257
HIS 27 D	H	0.411757	0.392755
HIS 27 D	CA	-0.147418	-0.160791
HIS 27 D	HA	0.225251	0.249846
HIS 27 D	CB	-0.55435	-0.555388
HIS 27 D	2HB	0.288594	0.250234
HIS 27 D	3HB	0.201142	0.202135
HIS 27 D	CG	0.263931	0.265684
HIS 27 D	ND1	-0.593801	-0.585988
HIS 27 D	HD1	0.331838	0.344499
HIS 27 D	CD2	0.041144	0.055998
HIS 27 D	HD2	0.239946	0.216553
HIS 27 D	CE1	0.092992	0.106922
HIS 27 D	HE1	0.191921	0.202467
HIS 27 D	NE2	-0.571226	-0.577727
HIS 27 D	HE2	0.361985	0.380311
PHE 28 D	O	-0.577133	-0.583418
PHE 28 D	C	0.765114	0.773881
PHE 28 D	N	-0.664397	-0.670179
PHE 28 D	H	0.522072	0.459045
PHE 28 D	CA	-0.183056	-0.190435
PHE 28 D	HA	0.320234	0.312465
PHE 28 D	CB	-0.500705	-0.518786
PHE 28 D	2HB	0.354285	0.333036
PHE 28 D	3HB	0.247835	0.261789
PHE 28 D	CG	0.032334	0.038596
PHE 28 D	CD1	-0.090514	-0.094527
PHE 28 D	HD1	0.336123	0.327468
PHE 28 D	CD2	-0.188768	-0.20061
PHE 28 D	HD2	0.19615	0.191559
PHE 28 D	CE1	-0.166696	-0.167056
PHE 28 D	HE1	0.229106	0.234631
PHE 28 D	CE2	-0.22964	-0.180792
PHE 28 D	HE2	0.195094	0.193015
PHE 28 D	CZ	-0.165438	-0.210339
PHE 28 D	HZ	0.195677	0.194693
VAL 29 D	O	-0.620687	-0.654921
VAL 29 D	C	0.638041	0.673823
VAL 29 D	N	-0.68402	-0.679997
VAL 29 D	H	0.404648	0.404447
VAL 29 D	CA	-0.084882	-0.088155
VAL 29 D	HA	0.278351	0.307072
VAL 29 D	CB	-0.273461	-0.293978
VAL 29 D	HB	0.276437	0.256717
VAL 29 D	CG1	-0.645011	-0.695661
VAL 29 D	1HG1	0.231782	0.265177
VAL 29 D	2HG1	0.224343	0.226985
VAL 29 D	3HG1	0.261922	0.244016
VAL 29 D	CG2	-0.704222	-0.640814
VAL 29 D	1HG2	0.250679	0.246529
VAL 29 D	2HG2	0.232526	0.211679
VAL 29 D	3HG2	0.242446	0.269697
ASP 30 D	O	-0.685446	-0.669925
ASP 30 D	C	0.687617	0.646289
ASP 30 D	N	-0.672194	-0.687379
ASP 30 D	H	0.636621	0.613018
ASP 30 D	CA	-0.165168	-0.145402
ASP 30 D	HA	0.296337	0.299829
ASP 30 D	CB	-0.588253	-0.593145
ASP 30 D	2HB	0.296239	0.294093
ASP 30 D	3HB	0.227572	0.228018
ASP 30 D	CG	0.933812	0.932899
ASP 30 D	OD1	-0.741653	-0.704838
ASP 30 D	OD2	-0.710664	-0.713479
ILE 31 D	O	-0.697156	-0.692395
ILE 31 D	C	0.747024	0.748375
ILE 31 D	N	-0.687169	-0.672302
ILE 31 D	H	0.570697	0.58729
ILE 31 D	CA	-0.125511	-0.131666
ILE 31 D	HA	0.249379	0.25248
ILE 31 D	CB	-0.255672	-0.251934
ILE 31 D	HB	0.324647	0.3236
ILE 31 D	CG1	-0.415514	-0.416542
ILE 31 D	2HG1	0.231797	0.237857
ILE 31 D	3HG1	0.296216	0.289623
ILE 31 D	CG2	-0.707831	-0.711645
ILE 31 D	1HG2	0.217228	0.219931
ILE 31 D	2HG2	0.226184	0.222114
ILE 31 D	3HG2	0.22084	0.223353
ILE 31 D	CD1	-0.711511	-0.710623
ILE 31 D	1HD1	0.221959	0.225259
ILE 31 D	2HD1	0.208763	0.207253
ILE 31 D	3HD1	0.228777	0.226325
THR 32 D	O	-0.706134	-0.695618
THR 32 D	C	0.578667	0.583709
THR 32 D	N	-0.687761	-0.689136
THR 32 D	H	0.47004	0.486695
THR 32 D	CA	-0.081834	-0.073918
THR 32 D	HA	0.291005	0.29204
THR 32 D	CB	0.024115	0.056947
THR 32 D	HB	0.300335	0.303647
THR 32 D	OG1	-0.709824	-0.720305
THR 32 D	HG1	0.459441	0.455234
THR 32 D	CG2	-0.752605	-0.760316
THR 32 D	1HG2	0.270588	0.264834
THR 32 D	2HG2	0.217323	0.208612
THR 32 D	3HG2	0.260885	0.260906
VAL 33 D	O	-0.621321	-0.640764
VAL 33 D	C	0.628826	0.691105
VAL 33 D	N	-0.668087	-0.684503
VAL 33 D	H	0.45459	0.460142
VAL 33 D	CA	-0.074838	-0.041822
VAL 33 D	HA	0.345976	0.343993
VAL 33 D	CB	-0.257617	-0.265307
VAL 33 D	HB	0.284787	0.268785
VAL 33 D	CG1	-0.666006	-0.669652
VAL 33 D	1HG1	0.242237	0.243839
VAL 33 D	2HG1	0.219556	0.216672
VAL 33 D	3HG1	0.276304	0.293349
VAL 33 D	CG2	-0.691132	-0.678004
VAL 33 D	1HG2	0.253967	0.289901
VAL 33 D	2HG2	0.217375	0.212359
VAL 33 D	3HG2	0.254839	0.263454
GLY 34 D	O	-0.687957	-0.709108
GLY 34 D	C	0.646304	0.671641
GLY 34 D	N	-0.681433	-0.679025
GLY 34 D	H	0.464467	0.465591
GLY 34 D	CA	-0.400525	-0.345653
GLY 34 D	1HA	0.214066	0.194134
GLY 34 D	2HA	0.239122	0.248197
LEU 35 D	O	-0.642832	-0.641376
LEU 35 D	C	0.772296	0.736501
LEU 35 D	N	-0.663437	-0.692469
LEU 35 D	H	0.400222	0.453084
LEU 35 D	CA	-0.135337	-0.094449
LEU 35 D	HA	0.249253	0.289049
LEU 35 D	CB	-0.450377	-0.467386
LEU 35 D	2HB	0.239486	0.233365
LEU 35 D	3HB	0.271233	0.292596
LEU 35 D	CG	-0.231732	-0.240096
LEU 35 D	HG	0.245314	0.253695
LEU 35 D	CD1	-0.688945	-0.724278
LEU 35 D	1HD1	0.224553	0.229112
LEU 35 D	2HD1	0.216443	0.228644
LEU 35 D	3HD1	0.216378	0.226606
LEU 35 D	CD2	-0.66082	-0.670029
LEU 35 D	1HD2	0.250479	0.244484
LEU 35 D	2HD2	0.22415	0.219146
LEU 35 D	3HD2	0.229006	0.230135
GLN 36 D	O	-0.746213	-0.772131
GLN 36 D	C	0.614946	0.584587
GLN 36 D	N	-0.710206	-0.715763
GLN 36 D	H	0.410535	0.397991
GLN 36 D	CA	-0.102116	-0.107997
GLN 36 D	HA	0.294342	0.315716
GLN 36 D	CB	-0.469373	-0.44858
GLN 36 D	2HB	0.294933	0.282489
GLN 36 D	3HB	0.260561	0.318058
GLN 36 D	CG	-0.588587	-0.600645
GLN 36 D	2HG	0.251889	0.244947
GLN 36 D	3HG	0.215389	0.223497
GLN 36 D	CD	0.691967	0.688388
GLN 36 D	OE1	-0.628888	-0.613363
GLN 36 D	NE2	-0.804502	-0.822005
GLN 36 D	1HE2	0.395484	0.383663
GLN 36 D	2HE2	0.358945	0.37619
LEU 37 D	O	-0.703581	-0.678299
LEU 37 D	C	0.703974	0.639738
LEU 37 D	N	-0.680506	-0.680507
LEU 37 D	H	0.381971	0.384296
LEU 37 D	CA	-0.170555	-0.164087
LEU 37 D	HA	0.277701	0.29446
LEU 37 D	CB	-0.483386	-0.487444
LEU 37 D	2HB	0.238601	0.239795
LEU 37 D	3HB	0.267273	0.265892
LEU 37 D	CG	-0.257984	-0.263767
LEU 37 D	HG	0.278171	0.273062
LEU 37 D	CD1	-0.62408	-0.630743
LEU 37 D	1HD1	0.226848	0.229044
LEU 37 D	2HD1	0.317338	0.283972
LEU 37 D	3HD1	0.363677	0.378153
LEU 37 D	CD2	-0.687705	-0.687515
LEU 37 D	1HD2	0.241254	0.241084
LEU 37 D	2HD2	0.201323	0.203908
LEU 37 D	3HD2	0.225577	0.227418
ILE 38 D	O	-0.680352	-0.713437
ILE 38 D	C	0.621514	0.600256
ILE 38 D	N	-0.703435	-0.695488
ILE 38 D	H	0.421563	0.421664
ILE 38 D	CA	-0.154536	-0.172329
ILE 38 D	HA	0.275152	0.2777
ILE 38 D	CB	-0.243583	-0.250109
ILE 38 D	HB	0.247518	0.245513
ILE 38 D	CG1	-0.430347	-0.431865
ILE 38 D	2HG1	0.26417	0.264884
ILE 38 D	3HG1	0.234878	0.24983
ILE 38 D	CG2	-0.631665	-0.632986
ILE 38 D	1HG2	0.266596	0.27063
ILE 38 D	2HG2	0.230315	0.216945
ILE 38 D	3HG2	0.279331	0.306019
ILE 38 D	CD1	-0.690799	-0.67009
ILE 38 D	1HD1	0.240092	0.234974
ILE 38 D	2HD1	0.223795	0.251502
ILE 38 D	3HD1	0.244135	0.253361
GLN 39 D	O	-0.669331	-0.663303
GLN 39 D	C	0.651073	0.620924
GLN 39 D	N	-0.679237	-0.674115
GLN 39 D	H	0.455894	0.452714
GLN 39 D	CA	-0.136981	-0.145509
GLN 39 D	HA	0.254711	0.253817
GLN 39 D	CB	-0.463439	-0.462804
GLN 39 D	2HB	0.287792	0.288962
GLN 39 D	3HB	0.249246	0.248917
GLN 39 D	CG	-0.516908	-0.515357
GLN 39 D	2HG	0.266123	0.257224
GLN 39 D	3HG	0.287475	0.296278
GLN 39 D	CD	0.681938	0.673847
GLN 39 D	OE1	-0.601625	-0.59327
GLN 39 D	NE2	-0.788708	-0.79403
GLN 39 D	1HE2	0.449015	0.419757
GLN 39 D	2HE2	0.347104	0.338033
LEU 40 D	O	-0.660799	-0.665002
LEU 40 D	C	0.657298	0.648544
LEU 40 D	N	-0.695253	-0.690673
LEU 40 D	H	0.389314	0.390331
LEU 40 D	CA	-0.100352	-0.12019
LEU 40 D	HA	0.25101	0.250048
LEU 40 D	CB	-0.413825	-0.409704
LEU 40 D	2HB	0.248497	0.25103
LEU 40 D	3HB	0.269964	0.26822
LEU 40 D	CG	-0.256923	-0.266214
LEU 40 D	HG	0.244776	0.242155
LEU 40 D	CD1	-0.702591	-0.699501
LEU 40 D	1HD1	0.227188	0.224558
LEU 40 D	2HD1	0.216656	0.218381
LEU 40 D	3HD1	0.219561	0.223589
LEU 40 D	CD2	-0.649206	-0.650941
LEU 40 D	1HD2	0.223323	0.230287
LEU 40 D	2HD2	0.20334	0.196956
LEU 40 D	3HD2	0.329561	0.348046
ILE 41 D	O	-0.646315	-0.661311
ILE 41 D	C	0.676673	0.71321
ILE 41 D	N	-0.726083	-0.705451
ILE 41 D	H	0.408227	0.404189
ILE 41 D	CA	-0.096323	-0.102737
ILE 41 D	HA	0.312506	0.302738
ILE 41 D	CB	-0.279115	-0.279137
ILE 41 D	HB	0.273179	0.28681
ILE 41 D	CG1	-0.430502	-0.43751
ILE 41 D	2HG1	0.307126	0.290311
ILE 41 D	3HG1	0.257252	0.256177
ILE 41 D	CG2	-0.670275	-0.666382
ILE 41 D	1HG2	0.258021	0.251838
ILE 41 D	2HG2	0.318892	0.351884
ILE 41 D	3HG2	0.247847	0.241435
ILE 41 D	CD1	-0.661071	-0.658518
ILE 41 D	1HD1	0.274457	0.281819
ILE 41 D	2HD1	0.228173	0.22714
ILE 41 D	3HD1	0.361948	0.353287
ASN 42 D	O	-0.731569	-0.723619
ASN 42 D	C	0.677816	0.666542
ASN 42 D	N	-0.677512	-0.685519
ASN 42 D	H	0.476374	0.472554
ASN 42 D	CA	-0.16639	-0.162259
ASN 42 D	HA	0.29093	0.282466
ASN 42 D	CB	-0.560877	-0.564136
ASN 42 D	2HB	0.240231	0.245633
ASN 42 D	3HB	0.262836	0.263507
ASN 42 D	CG	0.678367	0.690535
ASN 42 D	OD1	-0.61369	-0.618002
ASN 42 D	ND2	-0.789787	-0.790927
ASN 42 D	1HD2	0.431634	0.447423
ASN 42 D	2HD2	0.400855	0.401453
VAL 43 D	O	-0.653033	-0.675667
VAL 43 D	C	0.6709	0.686906
VAL 43 D	N	-0.701849	-0.689433
VAL 43 D	H	0.456575	0.456296
VAL 43 D	CA	-0.058688	-0.067817
VAL 43 D	HA	0.328908	0.325312
VAL 43 D	CB	-0.280886	-0.274592
VAL 43 D	HB	0.251785	0.271367
VAL 43 D	CG1	-0.681175	-0.709395
VAL 43 D	1HG1	0.344285	0.264652
VAL 43 D	2HG1	0.202128	0.215604
VAL 43 D	3HG1	0.237078	0.217816
VAL 43 D	CG2	-0.647735	-0.64978
VAL 43 D	1HG2	0.275894	0.274911
VAL 43 D	2HG2	0.208053	0.212917
VAL 43 D	3HG2	0.260707	0.255343
ASP 44 D	O	-0.721305	-0.728388
ASP 44 D	C	0.703131	0.694916
ASP 44 D	N	-0.71728	-0.708271
ASP 44 D	H	0.503291	0.491325
ASP 44 D	CA	-0.148406	-0.121258
ASP 44 D	HA	0.321271	0.316903
ASP 44 D	CB	-0.536899	-0.556225
ASP 44 D	2HB	0.257052	0.257711
ASP 44 D	3HB	0.235962	0.237532
ASP 44 D	CG	0.828239	0.81349
ASP 44 D	OD1	-0.684811	-0.714056
ASP 44 D	OD2	-0.818439	-0.786251
GLU 45 D	O	-0.672207	-0.665934
GLU 45 D	C	0.645566	0.583228
GLU 45 D	N	-0.684663	-0.691627
GLU 45 D	H	0.394954	0.396598
GLU 45 D	CA	-0.146689	-0.15685
GLU 45 D	HA	0.2937	0.28203
GLU 45 D	CB	-0.547252	-0.51135
GLU 45 D	2HB	0.296862	0.290916
GLU 45 D	3HB	0.228536	0.246132
GLU 45 D	CG	-0.574838	-0.581568
GLU 45 D	2HG	0.243701	0.227922
GLU 45 D	3HG	0.24594	0.250727
GLU 45 D	CD	0.861628	0.919751
GLU 45 D	OE1	-0.691154	-0.70025
GLU 45 D	OE2	-0.655672	-0.66521
VAL 46 D	O	-0.651404	-0.710482
VAL 46 D	C	0.711614	0.76389
VAL 46 D	N	-0.699052	-0.702831
VAL 46 D	H	0.480844	0.485522
VAL 46 D	CA	-0.143746	-0.149873
VAL 46 D	HA	0.245948	0.230157
VAL 46 D	CB	-0.288001	-0.346865
VAL 46 D	HB	0.320082	0.3159
VAL 46 D	CG1	-0.639702	-0.572972
VAL 46 D	1HG1	0.25617	0.328634
VAL 46 D	2HG1	0.263014	0.251119
VAL 46 D	3HG1	0.286976	0.325054
VAL 46 D	CG2	-0.6001	-0.642906
VAL 46 D	1HG2	0.340274	0.268058
VAL 46 D	2HG2	0.243677	0.267182
VAL 46 D	3HG2	0.331883	0.300855
ASN 47 D	O	-0.686925	-0.68656
ASN 47 D	C	0.648564	0.6279
ASN 47 D	N	-0.705924	-0.69758
ASN 47 D	H	0.518419	0.512939
ASN 47 D	CA	-0.135854	-0.121626
ASN 47 D	HA	0.313848	0.306434
ASN 47 D	CB	-0.539398	-0.517515
ASN 47 D	2HB	0.216913	0.249257
ASN 47 D	3HB	0.264618	0.274223
ASN 47 D	CG	0.724975	0.688025
ASN 47 D	OD1	-0.623615	-0.611861
ASN 47 D	ND2	-0.806501	-0.795125
ASN 47 D	1HD2	0.376014	0.379369
ASN 47 D	2HD2	0.393262	0.416839
GLN 48 D	O	-0.695927	-0.694622
GLN 48 D	C	0.794564	0.764818
GLN 48 D	N	-0.685476	-0.671454
GLN 48 D	H	0.496454	0.49746
GLN 48 D	CA	-0.118229	-0.120431
GLN 48 D	HA	0.26178	0.265812
GLN 48 D	CB	-0.481399	-0.490662
GLN 48 D	2HB	0.275068	0.302295
GLN 48 D	3HB	0.258267	0.244991
GLN 48 D	CG	-0.497055	-0.53155
GLN 48 D	2HG	0.270011	0.247039
GLN 48 D	3HG	0.303978	0.275753
GLN 48 D	CD	0.676421	0.703016
GLN 48 D	OE1	-0.693672	-0.716517
GLN 48 D	NE2	-0.783577	-0.780033
GLN 48 D	1HE2	0.430106	0.412299
GLN 48 D	2HE2	0.374245	0.364351
ILE 49 D	O	-0.782786	-0.759999
ILE 49 D	C	0.667055	0.660484
ILE 49 D	N	-0.703937	-0.703235
ILE 49 D	H	0.479611	0.482636
ILE 49 D	CA	-0.055105	-0.031278
ILE 49 D	HA	0.313905	0.314735
ILE 49 D	CB	-0.266771	-0.236428
ILE 49 D	HB	0.238036	0.253956
ILE 49 D	CG1	-0.458978	-0.474398
ILE 49 D	2HG1	0.326807	0.329335
ILE 49 D	3HG1	0.215668	0.217494
ILE 49 D	CG2	-0.70508	-0.681599
ILE 49 D	1HG2	0.235993	0.228937
ILE 49 D	2HG2	0.248851	0.232233
ILE 49 D	3HG2	0.276707	0.328767
ILE 49 D	CD1	-0.65374	-0.660723
ILE 49 D	1HD1	0.27059	0.259434
ILE 49 D	2HD1	0.252487	0.251506
ILE 49 D	3HD1	0.246228	0.263705
VAL 50 D	O	-0.685953	-0.697635
VAL 50 D	C	0.598516	0.598
VAL 50 D	N	-0.704985	-0.696327
VAL 50 D	H	0.487581	0.499923
VAL 50 D	CA	-0.129259	-0.130832
VAL 50 D	HA	0.269289	0.257291
VAL 50 D	CB	-0.206421	-0.212725
VAL 50 D	HB	0.363549	0.330993
VAL 50 D	CG1	-0.718463	-0.716128
VAL 50 D	1HG1	0.230481	0.232236
VAL 50 D	2HG1	0.209584	0.211152
VAL 50 D	3HG1	0.260651	0.256279
VAL 50 D	CG2	-0.66199	-0.656151
VAL 50 D	1HG2	0.282013	0.288102
VAL 50 D	2HG2	0.222464	0.22055
VAL 50 D	3HG2	0.246511	0.250898
GLU 51 D	O	-0.756491	-0.740295
GLU 51 D	C	0.707231	0.682326
GLU 51 D	N	-0.705439	-0.700928
GLU 51 D	H	0.52111	0.507301
GLU 51 D	CA	-0.112343	-0.105533
GLU 51 D	HA	0.340822	0.344704
GLU 51 D	CB	-0.487181	-0.485048
GLU 51 D	2HB	0.280522	0.278958
GLU 51 D	3HB	0.299489	0.30427
GLU 51 D	CG	-0.591667	-0.585413
GLU 51 D	2HG	0.249453	0.252319
GLU 51 D	3HG	0.229413	0.232906
GLU 51 D	CD	0.936816	0.940293
GLU 51 D	OE1	-0.672196	-0.675544
GLU 51 D	OE2	-0.636513	-0.636749
THR 52 D	O	-0.727231	-0.725899
THR 52 D	C	0.703847	0.688848
THR 52 D	N	-0.700226	-0.702272
THR 52 D	H	0.482468	0.477447
THR 52 D	CA	-0.117798	-0.104938
THR 52 D	HA	0.237024	0.245411
THR 52 D	CB	0.012531	-0.024087
THR 52 D	HB	0.252883	0.247957
THR 52 D	OG1	-0.776818	-0.778309
THR 52 D	HG1	0.412036	0.417339
THR 52 D	CG2	-0.69157	-0.690027
THR 52 D	1HG2	0.25767	0.262056
THR 52 D	2HG2	0.19538	0.198159
THR 52 D	3HG2	0.240736	0.234918
ASN 53 D	O	-0.7235	-0.735823
ASN 53 D	C	0.741152	0.77736
ASN 53 D	N	-0.682437	-0.67853
ASN 53 D	H	0.473792	0.523092
ASN 53 D	CA	-0.170782	-0.16272
ASN 53 D	HA	0.285237	0.295855
ASN 53 D	CB	-0.584259	-0.593409
ASN 53 D	2HB	0.207564	0.21418
ASN 53 D	3HB	0.273579	0.269114
ASN 53 D	CG	0.736185	0.690048
ASN 53 D	OD1	-0.668098	-0.647325
ASN 53 D	ND2	-0.796358	-0.793209
ASN 53 D	1HD2	0.450838	0.450748
ASN 53 D	2HD2	0.389134	0.383685
VAL 54 D	O	-0.684091	-0.699785
VAL 54 D	C	0.691812	0.716868
VAL 54 D	N	-0.702321	-0.709439
VAL 54 D	H	0.546716	0.545554
VAL 54 D	CA	-0.055784	-0.063403
VAL 54 D	HA	0.302944	0.326692
VAL 54 D	CB	-0.275658	-0.280147
VAL 54 D	HB	0.258519	0.261941
VAL 54 D	CG1	-0.707684	-0.711098
VAL 54 D	1HG1	0.269641	0.275006
VAL 54 D	2HG1	0.213089	0.212462
VAL 54 D	3HG1	0.246689	0.252359
VAL 54 D	CG2	-0.658197	-0.659925
VAL 54 D	1HG2	0.25239	0.251253
VAL 54 D	2HG2	0.205442	0.207177
VAL 54 D	3HG2	0.251999	0.249981
ARG 55 D	O	-0.659164	-0.659778
ARG 55 D	C	0.675158	0.632643
ARG 55 D	N	-0.720077	-0.71509
ARG 55 D	H	0.49758	0.496393
ARG 55 D	CA	-0.122476	-0.13366
ARG 55 D	HA	0.347509	0.353285
ARG 55 D	CB	-0.54103	-0.547324
ARG 55 D	2HB	0.238381	0.232381
ARG 55 D	3HB	0.249546	0.241038
ARG 55 D	CG	-0.43569	-0.457972
ARG 55 D	2HG	0.33665	0.335365
ARG 55 D	3HG	0.238686	0.251361
ARG 55 D	CD	-0.321479	-0.329402
ARG 55 D	2HD	0.230035	0.224729
ARG 55 D	3HD	0.241228	0.242801
ARG 55 D	NE	-0.612854	-0.60868
ARG 55 D	HE	0.405239	0.397747
ARG 55 D	CZ	0.636754	0.653849
ARG 55 D	NH1	-0.783264	-0.783108
ARG 55 D	1HH1	0.356264	0.359146
ARG 55 D	2HH1	0.354165	0.356665
ARG 55 D	NH2	-0.814051	-0.821679
ARG 55 D	1HH2	0.305625	0.301389
ARG 55 D	2HH2	0.312656	0.311113
LEU 56 D	O	-0.684071	-0.696515
LEU 56 D	C	0.660123	0.68043
LEU 56 D	N	-0.704779	-0.696967
LEU 56 D	H	0.4419	0.415978
LEU 56 D	CA	-0.147975	-0.137425
LEU 56 D	HA	0.240699	0.277713
LEU 56 D	CB	-0.425765	-0.445748
LEU 56 D	2HB	0.292631	0.31913
LEU 56 D	3HB	0.242473	0.222709
LEU 56 D	CG	-0.265488	-0.245969
LEU 56 D	HG	0.262874	0.24574
LEU 56 D	CD1	-0.705742	-0.701415
LEU 56 D	1HD1	0.238226	0.235413
LEU 56 D	2HD1	0.221664	0.216257
LEU 56 D	3HD1	0.212428	0.219154
LEU 56 D	CD2	-0.606689	-0.607379
LEU 56 D	1HD2	0.342216	0.349399
LEU 56 D	2HD2	0.260589	0.246361
LEU 56 D	3HD2	0.224475	0.230619
ARG 57 D	O	-0.769832	-0.693175
ARG 57 D	C	0.789514	0.730054
ARG 57 D	N	-0.67273	-0.678489
ARG 57 D	H	0.502859	0.514259
ARG 57 D	CA	-0.166485	-0.137344
ARG 57 D	HA	0.194129	0.20696
ARG 57 D	CB	-0.497342	-0.461728
ARG 57 D	2HB	0.201321	0.245667
ARG 57 D	3HB	0.319788	0.311503
ARG 57 D	CG	-0.445165	-0.503145
ARG 57 D	2HG	0.39164	0.266614
ARG 57 D	3HG	0.238349	0.239889
ARG 57 D	CD	-0.296059	-0.292634
ARG 57 D	2HD	0.28892	0.281794
ARG 57 D	3HD	0.266714	0.220195
ARG 57 D	NE	-0.615719	-0.615382
ARG 57 D	HE	0.360763	0.358517
ARG 57 D	CZ	0.677189	0.654935
ARG 57 D	NH1	-0.791269	-0.79342
ARG 57 D	1HH1	0.407646	0.332659
ARG 57 D	2HH1	0.470157	0.349404
ARG 57 D	NH2	-0.813736	-0.82524
ARG 57 D	1HH2	0.304843	0.293659
ARG 57 D	2HH2	0.315238	0.302735
GLN 58 D	O	-0.701903	-0.708777
GLN 58 D	C	0.717266	0.724005
GLN 58 D	N	-0.680503	-0.683647
GLN 58 D	H	0.468909	0.472424
GLN 58 D	CA	-0.118394	-0.107868
GLN 58 D	HA	0.347023	0.350393
GLN 58 D	CB	-0.51268	-0.512114
GLN 58 D	2HB	0.310009	0.314604
GLN 58 D	3HB	0.212208	0.212532
GLN 58 D	CG	-0.529526	-0.533095
GLN 58 D	2HG	0.197738	0.197583
GLN 58 D	3HG	0.326002	0.321499
GLN 58 D	CD	0.657302	0.692893
GLN 58 D	OE1	-0.615926	-0.636193
GLN 58 D	NE2	-0.797318	-0.804784
GLN 58 D	1HE2	0.369863	0.369344
GLN 58 D	2HE2	0.30146	0.299214
GLN 59 D	O	-0.642449	-0.665866
GLN 59 D	C	0.627836	0.643226
GLN 59 D	N	-0.700683	-0.708573
GLN 59 D	H	0.427909	0.434035
GLN 59 D	CA	-0.145619	-0.131445
GLN 59 D	HA	0.307945	0.31379
GLN 59 D	CB	-0.513541	-0.513191
GLN 59 D	2HB	0.274998	0.274557
GLN 59 D	3HB	0.253326	0.243902
GLN 59 D	CG	-0.554677	-0.557185
GLN 59 D	2HG	0.24354	0.246561
GLN 59 D	3HG	0.267173	0.269939
GLN 59 D	CD	0.668432	0.653142
GLN 59 D	OE1	-0.641867	-0.641928
GLN 59 D	NE2	-0.787265	-0.788104
GLN 59 D	1HE2	0.381912	0.371697
GLN 59 D	2HE2	0.341346	0.338118
TRP 60 D	O	-0.71366	-0.703438
TRP 60 D	C	0.64453	0.696117
TRP 60 D	N	-0.679212	-0.682527
TRP 60 D	H	0.501278	0.476339
TRP 60 D	CA	-0.094291	-0.102547
TRP 60 D	HA	0.28655	0.268698
TRP 60 D	CB	-0.518278	-0.50079
TRP 60 D	2HB	0.311592	0.322506
TRP 60 D	3HB	0.24438	0.24993
TRP 60 D	CG	-0.094297	-0.088067
TRP 60 D	CD1	-0.054988	-0.068464
TRP 60 D	HD1	0.190909	0.198663
TRP 60 D	CD2	0.050375	0.030959
TRP 60 D	NE1	-0.591965	-0.583085
TRP 60 D	HE1	0.376862	0.370663
TRP 60 D	CE2	0.297536	0.269616
TRP 60 D	CE3	-0.26876	-0.264856
TRP 60 D	HE3	0.230409	0.229092
TRP 60 D	CZ2	-0.228274	-0.250365
TRP 60 D	HZ2	0.226933	0.219253
TRP 60 D	CZ3	-0.28067	-0.281065
TRP 60 D	HZ3	0.190348	0.191735
TRP 60 D	CH2	-0.263624	-0.269871
TRP 60 D	HH2	0.207212	0.210189
ILE 61 D	O	-0.598348	-0.594693
ILE 61 D	C	0.617439	0.62663
ILE 61 D	N	-0.659988	-0.681339
ILE 61 D	H	0.432156	0.421802
ILE 61 D	CA	-0.146319	-0.152591
ILE 61 D	HA	0.241098	0.242358
ILE 61 D	CB	-0.263687	-0.260086
ILE 61 D	HB	0.240266	0.240779
ILE 61 D	CG1	-0.404518	-0.397097
ILE 61 D	2HG1	0.287433	0.303077
ILE 61 D	3HG1	0.237946	0.244009
ILE 61 D	CG2	-0.582918	-0.600165
ILE 61 D	1HG2	0.306027	0.269418
ILE 61 D	2HG2	0.220441	0.220376
ILE 61 D	3HG2	0.278229	0.283723
ILE 61 D	CD1	-0.683689	-0.674071
ILE 61 D	1HD1	0.240519	0.244556
ILE 61 D	2HD1	0.240054	0.24758
ILE 61 D	3HD1	0.227923	0.226751
ASP 62 D	O	-0.715145	-0.676192
ASP 62 D	C	0.691648	0.666972
ASP 62 D	N	-0.668405	-0.673473
ASP 62 D	H	0.397725	0.416428
ASP 62 D	CA	-0.130214	-0.117097
ASP 62 D	HA	0.28611	0.292191
ASP 62 D	CB	-0.551024	-0.544449
ASP 62 D	2HB	0.277595	0.256252
ASP 62 D	3HB	0.240051	0.279527
ASP 62 D	CG	0.852781	0.813919
ASP 62 D	OD1	-0.734403	-0.727726
ASP 62 D	OD2	-0.705172	-0.680133
VAL 63 D	O	-0.768321	-0.769471
VAL 63 D	C	0.718744	0.67688
VAL 63 D	N	-0.71741	-0.701715
VAL 63 D	H	0.401329	0.405672
VAL 63 D	CA	-0.099343	-0.10095
VAL 63 D	HA	0.252988	0.259373
VAL 63 D	CB	-0.282317	-0.282596
VAL 63 D	HB	0.2401	0.238571
VAL 63 D	CG1	-0.687647	-0.692647
VAL 63 D	1HG1	0.233155	0.238846
VAL 63 D	2HG1	0.222794	0.218727
VAL 63 D	3HG1	0.223975	0.228443
VAL 63 D	CG2	-0.647129	-0.631636
VAL 63 D	1HG2	0.229165	0.246557
VAL 63 D	2HG2	0.210942	0.203438
VAL 63 D	3HG2	0.277871	0.296442
ARG 64 D	O	-0.633696	-0.635683
ARG 64 D	C	0.635083	0.642991
ARG 64 D	N	-0.702121	-0.694246
ARG 64 D	H	0.436906	0.438577
ARG 64 D	CA	-0.157648	-0.176325
ARG 64 D	HA	0.298974	0.285924
ARG 64 D	CB	-0.483	-0.481076
ARG 64 D	2HB	0.300265	0.293231
ARG 64 D	3HB	0.26091	0.257534
ARG 64 D	CG	-0.482251	-0.467903
ARG 64 D	2HG	0.23967	0.242492
ARG 64 D	3HG	0.245742	0.245849
ARG 64 D	CD	-0.290617	-0.301956
ARG 64 D	2HD	0.287132	0.262524
ARG 64 D	3HD	0.229241	0.224876
ARG 64 D	NE	-0.622028	-0.621593
ARG 64 D	HE	0.338513	0.33704
ARG 64 D	CZ	0.697937	0.727059
ARG 64 D	NH1	-0.807083	-0.805294
ARG 64 D	1HH1	0.314656	0.314751
ARG 64 D	2HH1	0.326733	0.3277
ARG 64 D	NH2	-0.808975	-0.812747
ARG 64 D	1HH2	0.347828	0.346349
ARG 64 D	2HH2	0.365837	0.364472
LEU 65 D	O	-0.608063	-0.605632
LEU 65 D	C	0.769713	0.748908
LEU 65 D	N	-0.697785	-0.690496
LEU 65 D	H	0.510126	0.483304
LEU 65 D	CA	-0.174915	-0.174976
LEU 65 D	HA	0.300449	0.321886
LEU 65 D	CB	-0.443909	-0.458111
LEU 65 D	2HB	0.349835	0.304399
LEU 65 D	3HB	0.246852	0.256702
LEU 65 D	CG	-0.231399	-0.253605
LEU 65 D	HG	0.257127	0.261508
LEU 65 D	CD1	-0.624229	-0.571758
LEU 65 D	1HD1	0.269504	0.294153
LEU 65 D	2HD1	0.223932	0.257234
LEU 65 D	3HD1	0.278767	0.276829
LEU 65 D	CD2	-0.69453	-0.684687
LEU 65 D	1HD2	0.214238	0.227529
LEU 65 D	2HD2	0.214406	0.221722
LEU 65 D	3HD2	0.236794	0.240118
ARG 66 D	O	-0.647593	-0.633654
ARG 66 D	C	0.81354	0.745418
ARG 66 D	N	-0.668579	-0.662196
ARG 66 D	H	0.503414	0.481406
ARG 66 D	CA	-0.085395	-0.083504
ARG 66 D	HA	0.278558	0.261787
ARG 66 D	CB	-0.524331	-0.522313
ARG 66 D	2HB	0.199426	0.208189
ARG 66 D	3HB	0.267871	0.288714
ARG 66 D	CG	-0.455027	-0.487706
ARG 66 D	2HG	0.302349	0.266928
ARG 66 D	3HG	0.205388	0.212744
ARG 66 D	CD	-0.225195	-0.199374
ARG 66 D	2HD	0.229544	0.252827
ARG 66 D	3HD	0.339803	0.341347
ARG 66 D	NE	-0.628048	-0.636311
ARG 66 D	HE	0.362619	0.37365
ARG 66 D	CZ	0.670857	0.693469
ARG 66 D	NH1	-0.835628	-0.842936
ARG 66 D	1HH1	0.287353	0.279116
ARG 66 D	2HH1	0.298608	0.295668
ARG 66 D	NH2	-0.801261	-0.810754
ARG 66 D	1HH2	0.32414	0.32388
ARG 66 D	2HH2	0.342621	0.333707
TRP 67 D	O	-0.638322	-0.637619
TRP 67 D	C	0.628613	0.619628
TRP 67 D	N	-0.695265	-0.674718
TRP 67 D	H	0.43352	0.464291
TRP 67 D	CA	-0.09316	-0.093525
TRP 67 D	HA	0.249095	0.248808
TRP 67 D	CB	-0.528254	-0.526873
TRP 67 D	2HB	0.319634	0.321466
TRP 67 D	3HB	0.200032	0.214545
TRP 67 D	CG	-0.039626	-0.018967
TRP 67 D	CD1	0.060853	0.031966
TRP 67 D	HD1	0.248035	0.246331
TRP 67 D	CD2	0.0735	0.095344
TRP 67 D	NE1	-0.597383	-0.589433
TRP 67 D	HE1	0.377081	0.395376
TRP 67 D	CE2	0.291089	0.27174
TRP 67 D	CE3	-0.184204	-0.191804
TRP 67 D	HE3	0.216879	0.208428
TRP 67 D	CZ2	-0.260706	-0.262663
TRP 67 D	HZ2	0.208378	0.214889
TRP 67 D	CZ3	-0.22374	-0.224854
TRP 67 D	HZ3	0.200099	0.193633
TRP 67 D	CH2	-0.197157	-0.19049
TRP 67 D	HH2	0.234593	0.234759
ASN 68 D	O	-0.70293	-0.715548
ASN 68 D	C	0.63352	0.628212
ASN 68 D	N	-0.682562	-0.678528
ASN 68 D	H	0.387467	0.399199
ASN 68 D	CA	-0.114888	-0.104694
ASN 68 D	HA	0.260174	0.258096
ASN 68 D	CB	-0.636025	-0.630227
ASN 68 D	2HB	0.182859	0.191472
ASN 68 D	3HB	0.213091	0.208145
ASN 68 D	CG	0.665892	0.660844
ASN 68 D	OD1	-0.670062	-0.651752
ASN 68 D	ND2	-0.784928	-0.789456
ASN 68 D	1HD2	0.362449	0.366228
ASN 68 D	2HD2	0.30708	0.30813
PRO 69 D	O	-0.671187	-0.658145
PRO 69 D	C	0.641532	0.636694
PRO 69 D	N	-0.45452	-0.438089
PRO 69 D	CA	-0.118842	-0.128069
PRO 69 D	HA	0.265779	0.26202
PRO 69 D	CB	-0.416146	-0.416795
PRO 69 D	2HB	0.263197	0.259456
PRO 69 D	3HB	0.250204	0.251016
PRO 69 D	CG	-0.491682	-0.465658
PRO 69 D	2HG	0.205575	0.206419
PRO 69 D	3HG	0.23434	0.246614
PRO 69 D	CD	-0.254972	-0.291539
PRO 69 D	2HD	0.257365	0.252249
PRO 69 D	3HD	0.198764	0.194154
ALA 70 D	O	-0.701246	-0.668264
ALA 70 D	C	0.617224	0.628877
ALA 70 D	N	-0.686722	-0.672256
ALA 70 D	H	0.507286	0.487096
ALA 70 D	CA	-0.113309	-0.152415
ALA 70 D	HA	0.256999	0.268093
ALA 70 D	CB	-0.668024	-0.673922
ALA 70 D	1HB	0.282772	0.278733
ALA 70 D	2HB	0.236264	0.241551
ALA 70 D	3HB	0.241516	0.246405
ASP 71 D	O	-0.620835	-0.591169
ASP 71 D	C	0.705486	0.688541
ASP 71 D	N	-0.68582	-0.682559
ASP 71 D	H	0.417347	0.40492
ASP 71 D	CA	-0.178613	-0.161628
ASP 71 D	HA	0.279891	0.295745
ASP 71 D	CB	-0.5808	-0.566188
ASP 71 D	2HB	0.28654	0.286276
ASP 71 D	3HB	0.213194	0.216861
ASP 71 D	CG	0.929228	0.866245
ASP 71 D	OD1	-0.628284	-0.626485
ASP 71 D	OD2	-0.732024	-0.720776
TYR 72 D	O	-0.767844	-0.747885
TYR 72 D	C	0.808523	0.785245
TYR 72 D	N	-0.702768	-0.706907
TYR 72 D	H	0.424448	0.440137
TYR 72 D	CA	-0.143255	-0.158612
TYR 72 D	HA	0.285167	0.280031
TYR 72 D	CB	-0.549609	-0.550944
TYR 72 D	2HB	0.225041	0.2296
TYR 72 D	3HB	0.328951	0.33678
TYR 72 D	CG	0.018942	0.01915
TYR 72 D	CD1	-0.218216	-0.228185
TYR 72 D	HD1	0.318878	0.310836
TYR 72 D	CD2	-0.197297	-0.198108
TYR 72 D	HD2	0.254708	0.246277
TYR 72 D	CE1	-0.221908	-0.215404
TYR 72 D	HE1	0.255285	0.254929
TYR 72 D	CE2	-0.313324	-0.312093
TYR 72 D	HE2	0.193396	0.194354
TYR 72 D	CZ	0.368298	0.343395
TYR 72 D	OH	-0.796824	-0.791815
TYR 72 D	HH	0.431812	0.434594
GLY 73 D	O	-0.564206	-0.595762
GLY 73 D	C	0.784369	0.768659
GLY 73 D	N	-0.692409	-0.678462
GLY 73 D	H	0.454111	0.439154
GLY 73 D	CA	-0.371518	-0.366282
GLY 73 D	1HA	0.280109	0.278093
GLY 73 D	2HA	0.258456	0.249074
GLY 74 D	O	-0.603163	-0.593823
GLY 74 D	C	0.734438	0.694579
GLY 74 D	N	-0.662159	-0.654471
GLY 74 D	H	0.418771	0.42817
GLY 74 D	CA	-0.355911	-0.355596
GLY 74 D	1HA	0.268783	0.258182
GLY 74 D	2HA	0.201381	0.209445
ILE 75 D	O	-0.632695	-0.641829
ILE 75 D	C	0.691729	0.708086
ILE 75 D	N	-0.685988	-0.679405
ILE 75 D	H	0.476397	0.470605
ILE 75 D	CA	-0.176362	-0.155687
ILE 75 D	HA	0.253748	0.257439
ILE 75 D	CB	-0.212574	-0.218089
ILE 75 D	HB	0.295733	0.27851
ILE 75 D	CG1	-0.395405	-0.390714
ILE 75 D	2HG1	0.263389	0.263616
ILE 75 D	3HG1	0.303899	0.297212
ILE 75 D	CG2	-0.63624	-0.621612
ILE 75 D	1HG2	0.302971	0.28764
ILE 75 D	2HG2	0.228687	0.228035
ILE 75 D	3HG2	0.259444	0.27303
ILE 75 D	CD1	-0.71173	-0.709455
ILE 75 D	1HD1	0.234123	0.233401
ILE 75 D	2HD1	0.220312	0.217417
ILE 75 D	3HD1	0.231559	0.228581
LYS 76 D	O	-0.642476	-0.596521
LYS 76 D	C	0.727314	0.728599
LYS 76 D	N	-0.6751	-0.674913
LYS 76 D	H	0.440557	0.450232
LYS 76 D	CA	-0.146786	-0.130619
LYS 76 D	HA	0.216298	0.231835
LYS 76 D	CB	-0.503116	-0.49748
LYS 76 D	2HB	0.253455	0.25271
LYS 76 D	3HB	0.23884	0.237781
LYS 76 D	CG	-0.476641	-0.473475
LYS 76 D	2HG	0.243423	0.246758
LYS 76 D	3HG	0.234733	0.237301
LYS 76 D	CD	-0.486621	-0.486474
LYS 76 D	2HD	0.214392	0.21394
LYS 76 D	3HD	0.236746	0.237143
LYS 76 D	CE	-0.343825	-0.341123
LYS 76 D	2HE	0.217709	0.212501
LYS 76 D	3HE	0.268259	0.256653
LYS 76 D	NZ	-0.810127	-0.807432
LYS 76 D	1HZ	0.307633	0.309524
LYS 76 D	2HZ	0.30751	0.299874
LYS 76 D	3HZ	0.343946	0.330433
LYS 77 D	O	-0.674165	-0.722337
LYS 77 D	C	0.735823	0.824045
LYS 77 D	N	-0.661446	-0.680345
LYS 77 D	H	0.449527	0.430096
LYS 77 D	CA	-0.152418	-0.164164
LYS 77 D	HA	0.261604	0.27908
LYS 77 D	CB	-0.484887	-0.479739
LYS 77 D	2HB	0.389145	0.358254
LYS 77 D	3HB	0.226499	0.213255
LYS 77 D	CG	-0.458522	-0.430671
LYS 77 D	2HG	0.231608	0.225187
LYS 77 D	3HG	0.302957	0.368224
LYS 77 D	CD	-0.493465	-0.501586
LYS 77 D	2HD	0.248324	0.232588
LYS 77 D	3HD	0.219565	0.220876
LYS 77 D	CE	-0.335604	-0.340213
LYS 77 D	2HE	0.209915	0.216176
LYS 77 D	3HE	0.293095	0.294731
LYS 77 D	NZ	-0.808266	-0.804517
LYS 77 D	1HZ	0.303344	0.30416
LYS 77 D	2HZ	0.293592	0.288503
LYS 77 D	3HZ	0.313576	0.298636
ILE 78 D	O	-0.698148	-0.711676
ILE 78 D	C	0.636957	0.652906
ILE 78 D	N	-0.654145	-0.673265
ILE 78 D	H	0.456581	0.478671
ILE 78 D	CA	-0.084818	-0.097806
ILE 78 D	HA	0.248537	0.242108
ILE 78 D	CB	-0.267285	-0.269404
ILE 78 D	HB	0.246456	0.252114
ILE 78 D	CG1	-0.41776	-0.417731
ILE 78 D	2HG1	0.253227	0.256475
ILE 78 D	3HG1	0.304777	0.310778
ILE 78 D	CG2	-0.668989	-0.682443
ILE 78 D	1HG2	0.322218	0.314311
ILE 78 D	2HG2	0.228979	0.227864
ILE 78 D	3HG2	0.214905	0.215465
ILE 78 D	CD1	-0.660063	-0.623714
ILE 78 D	1HD1	0.24986	0.254604
ILE 78 D	2HD1	0.224876	0.238456
ILE 78 D	3HD1	0.357137	0.414856
ARG 79 D	O	-0.664465	-0.671206
ARG 79 D	C	0.737924	0.741559
ARG 79 D	N	-0.690746	-0.688992
ARG 79 D	H	0.407406	0.407158
ARG 79 D	CA	-0.103874	-0.105901
ARG 79 D	HA	0.282836	0.283157
ARG 79 D	CB	-0.489592	-0.49923
ARG 79 D	2HB	0.275037	0.276307
ARG 79 D	3HB	0.252341	0.249228
ARG 79 D	CG	-0.464667	-0.458074
ARG 79 D	2HG	0.223956	0.224836
ARG 79 D	3HG	0.271343	0.260702
ARG 79 D	CD	-0.303228	-0.308257
ARG 79 D	2HD	0.206195	0.206267
ARG 79 D	3HD	0.271192	0.259728
ARG 79 D	NE	-0.620744	-0.617046
ARG 79 D	HE	0.350148	0.347777
ARG 79 D	CZ	0.755564	0.753781
ARG 79 D	NH1	-0.794308	-0.793907
ARG 79 D	1HH1	0.375416	0.380785
ARG 79 D	2HH1	0.377441	0.384142
ARG 79 D	NH2	-0.830914	-0.826559
ARG 79 D	1HH2	0.280327	0.287395
ARG 79 D	2HH2	0.353096	0.3304
LEU 80 D	O	-0.707916	-0.709124
LEU 80 D	C	0.539782	0.695908
LEU 80 D	N	-0.693837	-0.67869
LEU 80 D	H	0.450599	0.450588
LEU 80 D	CA	-0.045925	-0.103165
LEU 80 D	HA	0.275619	0.274918
LEU 80 D	CB	-0.462035	-0.463496
LEU 80 D	2HB	0.244654	0.245598
LEU 80 D	3HB	0.303986	0.289244
LEU 80 D	CG	-0.246611	-0.241783
LEU 80 D	HG	0.265682	0.265082
LEU 80 D	CD1	-0.676872	-0.66382
LEU 80 D	1HD1	0.26674	0.270638
LEU 80 D	2HD1	0.223106	0.221249
LEU 80 D	3HD1	0.215001	0.219036
LEU 80 D	CD2	-0.673693	-0.676024
LEU 80 D	1HD2	0.240167	0.238091
LEU 80 D	2HD2	0.230248	0.233735
LEU 80 D	3HD2	0.224758	0.224478
PRO 81 D	O	-0.636022	-0.630971
PRO 81 D	C	0.79767	0.762071
PRO 81 D	N	-0.400642	-0.440638
PRO 81 D	CA	-0.124193	-0.133378
PRO 81 D	HA	0.254735	0.258897
PRO 81 D	CB	-0.452818	-0.446403
PRO 81 D	2HB	0.261237	0.269088
PRO 81 D	3HB	0.25691	0.248436
PRO 81 D	CG	-0.388275	-0.380344
PRO 81 D	2HG	0.354681	0.363221
PRO 81 D	3HG	0.223497	0.222351
PRO 81 D	CD	-0.288079	-0.305285
PRO 81 D	2HD	0.247171	0.245404
PRO 81 D	3HD	0.22769	0.222676
SER 82 D	O	-0.690421	-0.7069
SER 82 D	C	0.67063	0.685991
SER 82 D	N	-0.722078	-0.699933
SER 82 D	H	0.462605	0.457863
SER 82 D	CA	-0.118131	-0.119348
SER 82 D	HA	0.289662	0.288544
SER 82 D	CB	-0.239598	-0.222898
SER 82 D	2HB	0.219101	0.200083
SER 82 D	3HB	0.243561	0.250765
SER 82 D	OG	-0.742151	-0.760538
SER 82 D	HG	0.459864	0.471714
ASP 83 D	O	-0.61946	-0.614161
ASP 83 D	C	0.765912	0.694884
ASP 83 D	N	-0.673199	-0.688043
ASP 83 D	H	0.457454	0.441836
ASP 83 D	CA	-0.152724	-0.148973
ASP 83 D	HA	0.322237	0.319756
ASP 83 D	CB	-0.583823	-0.562659
ASP 83 D	2HB	0.254811	0.261583
ASP 83 D	3HB	0.246941	0.236182
ASP 83 D	CG	0.900866	0.916136
ASP 83 D	OD1	-0.648021	-0.665603
ASP 83 D	OD2	-0.716687	-0.721198
ASP 84 D	O	-0.632987	-0.629476
ASP 84 D	C	0.569094	0.66766
ASP 84 D	N	-0.670084	-0.672542
ASP 84 D	H	0.459723	0.464016
ASP 84 D	CA	-0.17539	-0.180782
ASP 84 D	HA	0.276947	0.271808
ASP 84 D	CB	-0.609149	-0.64863
ASP 84 D	2HB	0.246541	0.253164
ASP 84 D	3HB	0.224553	0.224929
ASP 84 D	CG	0.886089	0.882626
ASP 84 D	OD1	-0.6956	-0.700189
ASP 84 D	OD2	-0.650798	-0.643935
VAL 85 D	O	-0.621066	-0.610471
VAL 85 D	C	0.759158	0.749102
VAL 85 D	N	-0.654286	-0.67135
VAL 85 D	H	0.489253	0.491892
VAL 85 D	CA	-0.098892	-0.111593
VAL 85 D	HA	0.261679	0.275835
VAL 85 D	CB	-0.292783	-0.301571
VAL 85 D	HB	0.294457	0.298574
VAL 85 D	CG1	-0.668171	-0.662758
VAL 85 D	1HG1	0.278271	0.285533
VAL 85 D	2HG1	0.224851	0.226882
VAL 85 D	3HG1	0.258139	0.248738
VAL 85 D	CG2	-0.700647	-0.695897
VAL 85 D	1HG2	0.237338	0.232625
VAL 85 D	2HG2	0.219993	0.223508
VAL 85 D	3HG2	0.218592	0.218902
TRP 86 D	O	-0.650608	-0.667001
TRP 86 D	C	0.556341	0.61189
TRP 86 D	N	-0.704404	-0.696311
TRP 86 D	H	0.384841	0.38501
TRP 86 D	CA	-0.092202	-0.086424
TRP 86 D	HA	0.260384	0.266168
TRP 86 D	CB	-0.569815	-0.551045
TRP 86 D	2HB	0.214743	0.223396
TRP 86 D	3HB	0.223673	0.242146
TRP 86 D	CG	0.138414	0.144313
TRP 86 D	CD1	-0.076888	-0.051844
TRP 86 D	HD1	0.168331	0.169868
TRP 86 D	CD2	0.16648	0.16266
TRP 86 D	NE1	-0.565067	-0.596976
TRP 86 D	HE1	0.334266	0.330994
TRP 86 D	CE2	0.167828	0.308153
TRP 86 D	CE3	-0.226445	-0.345612
TRP 86 D	HE3	0.203591	0.214404
TRP 86 D	CZ2	-0.263872	-0.318698
TRP 86 D	HZ2	0.200253	0.194517
TRP 86 D	CZ3	-0.213196	-0.184646
TRP 86 D	HZ3	0.224618	0.240753
TRP 86 D	CH2	-0.197987	-0.1892
TRP 86 D	HH2	0.245695	0.255947
LEU 87 D	O	-0.658233	-0.624914
LEU 87 D	C	0.751952	0.727119
LEU 87 D	N	-0.652044	-0.665331
LEU 87 D	H	0.421346	0.414387
LEU 87 D	CA	-0.118882	-0.124656
LEU 87 D	HA	0.263256	0.259552
LEU 87 D	CB	-0.476023	-0.477878
LEU 87 D	2HB	0.253192	0.238654
LEU 87 D	3HB	0.270257	0.261929
LEU 87 D	CG	-0.221789	-0.230758
LEU 87 D	HG	0.319955	0.298262
LEU 87 D	CD1	-0.655257	-0.661992
LEU 87 D	1HD1	0.262166	0.259999
LEU 87 D	2HD1	0.258958	0.271524
LEU 87 D	3HD1	0.20513	0.202111
LEU 87 D	CD2	-0.681552	-0.664473
LEU 87 D	1HD2	0.229821	0.217656
LEU 87 D	2HD2	0.230703	0.239057
LEU 87 D	3HD2	0.235387	0.259838
PRO 88 D	O	-0.697163	-0.709874
PRO 88 D	C	0.717283	0.706184
PRO 88 D	N	-0.440605	-0.445307
PRO 88 D	CA	-0.094373	-0.107021
PRO 88 D	HA	0.228323	0.228702
PRO 88 D	CB	-0.443504	-0.460641
PRO 88 D	2HB	0.213933	0.21526
PRO 88 D	3HB	0.218597	0.219823
PRO 88 D	CG	-0.432228	-0.417683
PRO 88 D	2HG	0.316577	0.352947
PRO 88 D	3HG	0.198858	0.201657
PRO 88 D	CD	-0.296442	-0.341251
PRO 88 D	2HD	0.20024	0.199363
PRO 88 D	3HD	0.259032	0.246181
ASP 89 D	O	-0.664569	-0.645455
ASP 89 D	C	0.795032	0.79396
ASP 89 D	N	-0.704809	-0.708908
ASP 89 D	H	0.456674	0.45203
ASP 89 D	CA	-0.144949	-0.125505
ASP 89 D	HA	0.244306	0.247021
ASP 89 D	CB	-0.553726	-0.561763
ASP 89 D	2HB	0.241876	0.252339
ASP 89 D	3HB	0.244183	0.231944
ASP 89 D	CG	0.918503	0.923058
ASP 89 D	OD1	-0.659878	-0.658301
ASP 89 D	OD2	-0.740453	-0.734928
LEU 90 D	O	-0.654646	-0.664554
LEU 90 D	C	0.681051	0.650014
LEU 90 D	N	-0.699164	-0.69719
LEU 90 D	H	0.436047	0.443809
LEU 90 D	CA	-0.1256	-0.114607
LEU 90 D	HA	0.260861	0.265037
LEU 90 D	CB	-0.501692	-0.503085
LEU 90 D	2HB	0.235168	0.238959
LEU 90 D	3HB	0.22072	0.220492
LEU 90 D	CG	-0.199806	-0.195523
LEU 90 D	HG	0.279707	0.295433
LEU 90 D	CD1	-0.693015	-0.693286
LEU 90 D	1HD1	0.232537	0.231676
LEU 90 D	2HD1	0.204664	0.203731
LEU 90 D	3HD1	0.226928	0.226548
LEU 90 D	CD2	-0.684123	-0.684427
LEU 90 D	1HD2	0.22498	0.233308
LEU 90 D	2HD2	0.2212	0.219699
LEU 90 D	3HD2	0.231848	0.232482
VAL 91 D	O	-0.686228	-0.6591
VAL 91 D	C	0.65975	0.630806
VAL 91 D	N	-0.69391	-0.691534
VAL 91 D	H	0.464555	0.465097
VAL 91 D	CA	-0.138216	-0.137768
VAL 91 D	HA	0.205487	0.191423
VAL 91 D	CB	-0.194504	-0.18907
VAL 91 D	HB	0.348599	0.375119
VAL 91 D	CG1	-0.665947	-0.655565
VAL 91 D	1HG1	0.273659	0.273465
VAL 91 D	2HG1	0.224015	0.224088
VAL 91 D	3HG1	0.250001	0.263541
VAL 91 D	CG2	-0.718436	-0.722661
VAL 91 D	1HG2	0.226372	0.223491
VAL 91 D	2HG2	0.240661	0.240404
VAL 91 D	3HG2	0.22728	0.232267
LEU 92 D	O	-0.660577	-0.675439
LEU 92 D	C	0.701214	0.694786
LEU 92 D	N	-0.682793	-0.685926
LEU 92 D	H	0.400101	0.405859
LEU 92 D	CA	-0.118094	-0.109532
LEU 92 D	HA	0.257279	0.263789
LEU 92 D	CB	-0.475182	-0.457665
LEU 92 D	2HB	0.279116	0.271898
LEU 92 D	3HB	0.241595	0.236804
LEU 92 D	CG	-0.248076	-0.245647
LEU 92 D	HG	0.234249	0.231959
LEU 92 D	CD1	-0.679877	-0.673736
LEU 92 D	1HD1	0.260472	0.260497
LEU 92 D	2HD1	0.205189	0.207501
LEU 92 D	3HD1	0.219731	0.215193
LEU 92 D	CD2	-0.663158	-0.670113
LEU 92 D	1HD2	0.206721	0.210035
LEU 92 D	2HD2	0.246902	0.248704
LEU 92 D	3HD2	0.255971	0.249144
TYR 93 D	O	-0.622424	-0.608403
TYR 93 D	C	0.679614	0.774102
TYR 93 D	N	-0.665585	-0.674723
TYR 93 D	H	0.492031	0.490077
TYR 93 D	CA	-0.121472	-0.142551
TYR 93 D	HA	0.288589	0.268749
TYR 93 D	CB	-0.554954	-0.554887
TYR 93 D	2HB	0.22945	0.230693
TYR 93 D	3HB	0.235499	0.240787
TYR 93 D	CG	0.018944	0.042899
TYR 93 D	CD1	-0.237979	-0.248523
TYR 93 D	HD1	0.242152	0.215729
TYR 93 D	CD2	-0.264485	-0.265898
TYR 93 D	HD2	0.21578	0.212344
TYR 93 D	CE1	-0.162487	-0.178405
TYR 93 D	HE1	0.349051	0.300775
TYR 93 D	CE2	-0.309665	-0.309306
TYR 93 D	HE2	0.235621	0.231386
TYR 93 D	CZ	0.346934	0.350612
TYR 93 D	OH	-0.822586	-0.800276
TYR 93 D	HH	0.497616	0.50471
ASN 94 D	O	-0.763201	-0.591992
ASN 94 D	C	0.592613	0.550481
ASN 94 D	N	-0.698262	-0.719429
ASN 94 D	H	0.4222	0.408826
ASN 94 D	CA	-0.124282	-0.080354
ASN 94 D	HA	0.273052	0.318568
ASN 94 D	CB	-0.590735	-0.645844
ASN 94 D	2HB	0.224627	0.228923
ASN 94 D	3HB	0.245235	0.247669
ASN 94 D	CG	0.809817	0.779375
ASN 94 D	OD1	-0.651693	-0.611015
ASN 94 D	ND2	-0.656118	-0.776365
ASN 94 D	1HD2	0.43332	0.46109
ASN 94 D	2HD2	0.638061	0.420126
ASN 95 D	O	-0.573644	-0.595099
ASN 95 D	C	0.705382	0.788247
ASN 95 D	N	-0.638844	-0.615328
ASN 95 D	H	0.543337	0.544069
ASN 95 D	CA	-0.164762	-0.118406
ASN 95 D	HA	0.25564	0.244129
ASN 95 D	CB	-0.636666	-0.678776
ASN 95 D	2HB	0.235526	0.217066
ASN 95 D	3HB	0.139146	0.157005
ASN 95 D	CG	0.759335	0.728627
ASN 95 D	OD1	-0.667832	-0.625023
ASN 95 D	ND2	-0.802761	-0.791411
ASN 95 D	1HD2	0.395499	0.399682
ASN 95 D	2HD2	0.3898	0.344219
ALA 96 D	O	-0.635704	-0.625141
ALA 96 D	C	0.653883	0.729438
ALA 96 D	N	-0.68323	-0.689616
ALA 96 D	H	0.343431	0.358286
ALA 96 D	CA	-0.120956	-0.179419
ALA 96 D	HA	0.22463	0.220117
ALA 96 D	CB	-0.627952	-0.610423
ALA 96 D	1HB	0.347193	0.33181
ALA 96 D	2HB	0.249726	0.268771
ALA 96 D	3HB	0.230107	0.254613
ASP 97 D	O	-0.583403	-0.574455
ASP 97 D	C	0.807411	0.74634
ASP 97 D	N	-0.688846	-0.698512
ASP 97 D	H	0.414691	0.468057
ASP 97 D	CA	-0.121267	-0.184981
ASP 97 D	HA	0.332942	0.317341
ASP 97 D	CB	-0.640897	-0.623299
ASP 97 D	2HB	0.221338	0.225027
ASP 97 D	3HB	0.243163	0.242544
ASP 97 D	CG	0.877244	0.909854
ASP 97 D	OD1	-0.626806	-0.643118
ASP 97 D	OD2	-0.645491	-0.67743
GLY 98 D	O	-0.621181	-0.641253
GLY 98 D	C	0.620352	0.763658
GLY 98 D	N	-0.680431	-0.674668
GLY 98 D	H	0.494675	0.456032
GLY 98 D	CA	-0.2703	-0.354736
GLY 98 D	1HA	0.284174	0.265057
GLY 98 D	2HA	0.255311	0.227204
ASP 99 D	O	-0.64284	-0.652066
ASP 99 D	C	0.742729	0.770897
ASP 99 D	N	-0.683569	-0.677046
ASP 99 D	H	0.449487	0.428486
ASP 99 D	CA	-0.182659	-0.166973
ASP 99 D	HA	0.276511	0.279874
ASP 99 D	CB	-0.620692	-0.608362
ASP 99 D	2HB	0.25712	0.276185
ASP 99 D	3HB	0.242109	0.243438
ASP 99 D	CG	0.902438	0.967548
ASP 99 D	OD1	-0.676666	-0.682882
ASP 99 D	OD2	-0.598725	-0.617486
PHE 100 D	O	-0.664181	-0.67698
PHE 100 D	C	0.672375	0.734582
PHE 100 D	N	-0.661844	-0.683942
PHE 100 D	H	0.42229	0.402627
PHE 100 D	CA	-0.108773	-0.120277
PHE 100 D	HA	0.24101	0.249929
PHE 100 D	CB	-0.543113	-0.570966
PHE 100 D	2HB	0.264257	0.258667
PHE 100 D	3HB	0.206716	0.201346
PHE 100 D	CG	0.049669	0.060962
PHE 100 D	CD1	-0.149327	-0.15363
PHE 100 D	HD1	0.271508	0.253465
PHE 100 D	CD2	-0.236571	-0.215385
PHE 100 D	HD2	0.193232	0.192038
PHE 100 D	CE1	-0.222575	-0.219801
PHE 100 D	HE1	0.209109	0.222434
PHE 100 D	CE2	-0.207237	-0.244232
PHE 100 D	HE2	0.193945	0.193083
PHE 100 D	CZ	-0.182531	-0.17344
PHE 100 D	HZ	0.233505	0.25127
ALA 101 D	O	-0.686819	-0.692525
ALA 101 D	C	0.684697	0.631435
ALA 101 D	N	-0.675333	-0.688295
ALA 101 D	H	0.470161	0.456331
ALA 101 D	CA	-0.12366	-0.117978
ALA 101 D	HA	0.261096	0.27073
ALA 101 D	CB	-0.700632	-0.70765
ALA 101 D	1HB	0.298508	0.296499
ALA 101 D	2HB	0.198402	0.18169
ALA 101 D	3HB	0.268001	0.274801
ILE 102 D	O	-0.675772	-0.666268
ILE 102 D	C	0.658421	0.655899
ILE 102 D	N	-0.697118	-0.690467
ILE 102 D	H	0.381095	0.395465
ILE 102 D	CA	-0.18562	-0.144257
ILE 102 D	HA	0.192748	0.1901
ILE 102 D	CB	-0.166645	-0.26622
ILE 102 D	HB	0.335445	0.2377
ILE 102 D	CG1	-0.43528	-0.405319
ILE 102 D	2HG1	0.258016	0.33757
ILE 102 D	3HG1	0.227627	0.22814
ILE 102 D	CG2	-0.711051	-0.640891
ILE 102 D	1HG2	0.201465	0.250183
ILE 102 D	2HG2	0.213256	0.206069
ILE 102 D	3HG2	0.328531	0.312151
ILE 102 D	CD1	-0.665472	-0.689949
ILE 102 D	1HD1	0.275299	0.334807
ILE 102 D	2HD1	0.206741	0.247629
ILE 102 D	3HD1	0.28683	0.24671
VAL 103 D	O	-0.689476	-0.647727
VAL 103 D	C	0.766019	0.76875
VAL 103 D	N	-0.697099	-0.702931
VAL 103 D	H	0.375488	0.368428
VAL 103 D	CA	-0.128095	-0.122502
VAL 103 D	HA	0.286648	0.282739
VAL 103 D	CB	-0.288813	-0.291889
VAL 103 D	HB	0.259295	0.256516
VAL 103 D	CG1	-0.677326	-0.67497
VAL 103 D	1HG1	0.235587	0.238951
VAL 103 D	2HG1	0.227026	0.228146
VAL 103 D	3HG1	0.252622	0.246475
VAL 103 D	CG2	-0.668013	-0.672374
VAL 103 D	1HG2	0.243583	0.233533
VAL 103 D	2HG2	0.213503	0.227918
VAL 103 D	3HG2	0.229786	0.225869
HIS 104 D	O	-0.558346	-0.577358
HIS 104 D	C	0.763675	0.797922
HIS 104 D	N	-0.657107	-0.671306
HIS 104 D	H	0.424208	0.425509
HIS 104 D	CA	-0.161954	-0.18032
HIS 104 D	HA	0.21746	0.203093
HIS 104 D	CB	-0.586374	-0.558918
HIS 104 D	2HB	0.226003	0.242986
HIS 104 D	3HB	0.229184	0.229397
HIS 104 D	CG	0.277897	0.251258
HIS 104 D	ND1	-0.578184	-0.57982
HIS 104 D	HD1	0.341512	0.336019
HIS 104 D	CD2	-0.104819	-0.100025
HIS 104 D	HD2	0.172512	0.1779
HIS 104 D	CE1	0.085293	0.106939
HIS 104 D	HE1	0.198372	0.197656
HIS 104 D	NE2	-0.557496	-0.563746
HIS 104 D	HE2	0.356016	0.356224
MET 105 D	O	-0.677818	-0.625482
MET 105 D	C	0.760579	0.734616
MET 105 D	N	-0.70375	-0.709277
MET 105 D	H	0.374034	0.367691
MET 105 D	CA	-0.137931	-0.148512
MET 105 D	HA	0.239944	0.246358
MET 105 D	CB	-0.446214	-0.447045
MET 105 D	2HB	0.25632	0.256097
MET 105 D	3HB	0.247158	0.24775
MET 105 D	CG	-0.48881	-0.494741
MET 105 D	2HG	0.412844	0.393116
MET 105 D	3HG	0.239536	0.242296
MET 105 D	SD	0.237034	0.235618
MET 105 D	CE	-0.814665	-0.823301
MET 105 D	1HE	0.239917	0.240469
MET 105 D	2HE	0.216754	0.228031
MET 105 D	3HE	0.281239	0.259299
THR 106 D	O	-0.663239	-0.633826
THR 106 D	C	0.591955	0.538771
THR 106 D	N	-0.668939	-0.654125
THR 106 D	H	0.43652	0.414056
THR 106 D	CA	-0.068324	-0.05587
THR 106 D	HA	0.324589	0.298371
THR 106 D	CB	-0.003189	0.025967
THR 106 D	HB	0.275933	0.276292
THR 106 D	OG1	-0.705297	-0.68947
THR 106 D	HG1	0.510231	0.528618
THR 106 D	CG2	-0.789293	-0.821304
THR 106 D	1HG2	0.25795	0.208495
THR 106 D	2HG2	0.220479	0.252328
THR 106 D	3HG2	0.233605	0.223248
LYS 107 D	O	-0.653187	-0.649876
LYS 107 D	C	0.691708	0.697237
LYS 107 D	N	-0.672152	-0.676514
LYS 107 D	H	0.430702	0.43128
LYS 107 D	CA	-0.109073	-0.119309
LYS 107 D	HA	0.274858	0.279814
LYS 107 D	CB	-0.528001	-0.517435
LYS 107 D	2HB	0.230016	0.232973
LYS 107 D	3HB	0.229933	0.231123
LYS 107 D	CG	-0.427528	-0.433335
LYS 107 D	2HG	0.269683	0.271016
LYS 107 D	3HG	0.28691	0.275377
LYS 107 D	CD	-0.43854	-0.452909
LYS 107 D	2HD	0.315165	0.284217
LYS 107 D	3HD	0.295493	0.302589
LYS 107 D	CE	-0.366947	-0.35881
LYS 107 D	2HE	0.235271	0.239972
LYS 107 D	3HE	0.345791	0.340687
LYS 107 D	NZ	-0.865018	-0.845297
LYS 107 D	1HZ	0.366196	0.336723
LYS 107 D	2HZ	0.379187	0.361391
LYS 107 D	3HZ	0.4398	0.385841
LEU 108 D	O	-0.724128	-0.72142
LEU 108 D	C	0.658535	0.659763
LEU 108 D	N	-0.686068	-0.676214
LEU 108 D	H	0.476239	0.472281
LEU 108 D	CA	-0.140116	-0.142822
LEU 108 D	HA	0.244639	0.24554
LEU 108 D	CB	-0.424044	-0.425289
LEU 108 D	2HB	0.241602	0.256931
LEU 108 D	3HB	0.402062	0.400823
LEU 108 D	CG	-0.24273	-0.242215
LEU 108 D	HG	0.282662	0.278811
LEU 108 D	CD1	-0.692557	-0.691699
LEU 108 D	1HD1	0.248015	0.250844
LEU 108 D	2HD1	0.21905	0.21937
LEU 108 D	3HD1	0.209529	0.209207
LEU 108 D	CD2	-0.638135	-0.648877
LEU 108 D	1HD2	0.27798	0.268745
LEU 108 D	2HD2	0.206889	0.211188
LEU 108 D	3HD2	0.270276	0.261495
LEU 109 D	O	-0.726742	-0.727887
LEU 109 D	C	0.644826	0.639766
LEU 109 D	N	-0.688202	-0.691858
LEU 109 D	H	0.458872	0.460522
LEU 109 D	CA	-0.155533	-0.144675
LEU 109 D	HA	0.253027	0.25713
LEU 109 D	CB	-0.43885	-0.445967
LEU 109 D	2HB	0.281045	0.284791
LEU 109 D	3HB	0.237827	0.234309
LEU 109 D	CG	-0.164997	-0.167305
LEU 109 D	HG	0.324561	0.326254
LEU 109 D	CD1	-0.701153	-0.699951
LEU 109 D	1HD1	0.20454	0.20457
LEU 109 D	2HD1	0.226721	0.225319
LEU 109 D	3HD1	0.236162	0.233942
LEU 109 D	CD2	-0.702915	-0.706486
LEU 109 D	1HD2	0.227298	0.223939
LEU 109 D	2HD2	0.216362	0.217693
LEU 109 D	3HD2	0.218246	0.218631
LEU 110 D	O	-0.658733	-0.706448
LEU 110 D	C	0.777396	0.819725
LEU 110 D	N	-0.677638	-0.680269
LEU 110 D	H	0.464257	0.458187
LEU 110 D	CA	-0.106421	-0.117434
LEU 110 D	HA	0.27883	0.276574
LEU 110 D	CB	-0.512211	-0.493931
LEU 110 D	2HB	0.232115	0.240676
LEU 110 D	3HB	0.275481	0.292493
LEU 110 D	CG	-0.218476	-0.22866
LEU 110 D	HG	0.312315	0.336131
LEU 110 D	CD1	-0.635306	-0.683741
LEU 110 D	1HD1	0.211543	0.223981
LEU 110 D	2HD1	0.288258	0.241997
LEU 110 D	3HD1	0.254576	0.215956
LEU 110 D	CD2	-0.684036	-0.671488
LEU 110 D	1HD2	0.217969	0.222121
LEU 110 D	2HD2	0.24223	0.250436
LEU 110 D	3HD2	0.223491	0.220329
ASP 111 D	O	-0.639738	-0.613483
ASP 111 D	C	0.623306	0.632737
ASP 111 D	N	-0.68104	-0.681555
ASP 111 D	H	0.422022	0.423464
ASP 111 D	CA	-0.161643	-0.1485
ASP 111 D	HA	0.261079	0.285351
ASP 111 D	CB	-0.644338	-0.638008
ASP 111 D	2HB	0.223446	0.236966
ASP 111 D	3HB	0.174802	0.193649
ASP 111 D	CG	0.985034	0.930935
ASP 111 D	OD1	-0.73719	-0.739593
ASP 111 D	OD2	-0.733993	-0.695538
TYR 112 D	O	-0.670207	-0.651933
TYR 112 D	C	0.809253	0.681347
TYR 112 D	N	-0.69863	-0.669831
TYR 112 D	H	0.413265	0.415127
TYR 112 D	CA	-0.087338	-0.098799
TYR 112 D	HA	0.307892	0.319677
TYR 112 D	CB	-0.561566	-0.569769
TYR 112 D	2HB	0.236935	0.234059
TYR 112 D	3HB	0.240296	0.250897
TYR 112 D	CG	0.007203	0.043137
TYR 112 D	CD1	-0.218106	-0.273678
TYR 112 D	HD1	0.288802	0.270005
TYR 112 D	CD2	-0.254679	-0.269372
TYR 112 D	HD2	0.193703	0.192329
TYR 112 D	CE1	-0.229869	-0.229525
TYR 112 D	HE1	0.239843	0.245171
TYR 112 D	CE2	-0.287611	-0.271235
TYR 112 D	HE2	0.201164	0.201128
TYR 112 D	CZ	0.337717	0.341666
TYR 112 D	OH	-0.812961	-0.801858
TYR 112 D	HH	0.409473	0.413338
THR 113 D	O	-0.686047	-0.653081
THR 113 D	C	0.753882	0.676621
THR 113 D	N	-0.720842	-0.730627
THR 113 D	H	0.41766	0.441906
THR 113 D	CA	-0.137615	-0.114506
THR 113 D	HA	0.264482	0.284767
THR 113 D	CB	-0.041471	-0.004097
THR 113 D	HB	0.202305	0.239103
THR 113 D	OG1	-0.772214	-0.78368
THR 113 D	HG1	0.419949	0.426974
THR 113 D	CG2	-0.709342	-0.742401
THR 113 D	1HG2	0.250561	0.252577
THR 113 D	2HG2	0.208712	0.193793
THR 113 D	3HG2	0.227381	0.237764
GLY 114 D	O	-0.690948	-0.718756
GLY 114 D	C	0.592411	0.484036
GLY 114 D	N	-0.686646	-0.688203
GLY 114 D	H	0.39645	0.393765
GLY 114 D	CA	-0.36285	-0.293729
GLY 114 D	1HA	0.229913	0.2958
GLY 114 D	2HA	0.260006	0.215718
LYS 115 D	O	-0.647434	-0.64832
LYS 115 D	C	0.741414	0.721572
LYS 115 D	N	-0.642754	-0.626817
LYS 115 D	H	0.368191	0.372648
LYS 115 D	CA	-0.166782	-0.141253
LYS 115 D	HA	0.210324	0.217578
LYS 115 D	CB	-0.487366	-0.498297
LYS 115 D	2HB	0.207885	0.215096
LYS 115 D	3HB	0.350098	0.332386
LYS 115 D	CG	-0.452709	-0.457647
LYS 115 D	2HG	0.293542	0.293289
LYS 115 D	3HG	0.230398	0.23694
LYS 115 D	CD	-0.427906	-0.442613
LYS 115 D	2HD	0.219384	0.230904
LYS 115 D	3HD	0.388369	0.316285
LYS 115 D	CE	-0.352527	-0.345402
LYS 115 D	2HE	0.247966	0.262656
LYS 115 D	3HE	0.222985	0.213331
LYS 115 D	NZ	-0.808217	-0.806477
LYS 115 D	1HZ	0.340544	0.346498
LYS 115 D	2HZ	0.285764	0.28507
LYS 115 D	3HZ	0.306538	0.30584
ILE 116 D	O	-0.714073	-0.73345
ILE 116 D	C	0.627353	0.659433
ILE 116 D	N	-0.706501	-0.701598
ILE 116 D	H	0.417878	0.428143
ILE 116 D	CA	-0.115666	-0.117855
ILE 116 D	HA	0.315148	0.313717
ILE 116 D	CB	-0.23485	-0.237086
ILE 116 D	HB	0.249428	0.24741
ILE 116 D	CG1	-0.396662	-0.403442
ILE 116 D	2HG1	0.376089	0.365376
ILE 116 D	3HG1	0.219242	0.218708
ILE 116 D	CG2	-0.625267	-0.618178
ILE 116 D	1HG2	0.300441	0.299688
ILE 116 D	2HG2	0.198758	0.200828
ILE 116 D	3HG2	0.336098	0.322488
ILE 116 D	CD1	-0.628846	-0.594689
ILE 116 D	1HD1	0.325942	0.350206
ILE 116 D	2HD1	0.256596	0.26769
ILE 116 D	3HD1	0.224697	0.226013
MET 117 D	O	-0.703632	-0.721659
MET 117 D	C	0.652712	0.682247
MET 117 D	N	-0.682134	-0.697809
MET 117 D	H	0.409944	0.417948
MET 117 D	CA	-0.124198	-0.130963
MET 117 D	HA	0.303567	0.31562
MET 117 D	CB	-0.47543	-0.486659
MET 117 D	2HB	0.269696	0.265007
MET 117 D	3HB	0.232393	0.234457
MET 117 D	CG	-0.596398	-0.601786
MET 117 D	2HG	0.24608	0.246242
MET 117 D	3HG	0.288892	0.286799
MET 117 D	SD	0.249026	0.24695
MET 117 D	CE	-0.855325	-0.841512
MET 117 D	1HE	0.232757	0.225772
MET 117 D	2HE	0.233516	0.288318
MET 117 D	3HE	0.239361	0.228216
TRP 118 D	O	-0.659095	-0.664884
TRP 118 D	C	0.630931	0.631077
TRP 118 D	N	-0.685015	-0.690676
TRP 118 D	H	0.420496	0.428762
TRP 118 D	CA	-0.141181	-0.126669
TRP 118 D	HA	0.230829	0.230692
TRP 118 D	CB	-0.475539	-0.487784
TRP 118 D	2HB	0.257956	0.253559
TRP 118 D	3HB	0.276349	0.275041
TRP 118 D	CG	0.001714	-0.007704
TRP 118 D	CD1	0.025387	0.05384
TRP 118 D	HD1	0.243542	0.263731
TRP 118 D	CD2	0.05565	0.053476
TRP 118 D	NE1	-0.614318	-0.615424
TRP 118 D	HE1	0.325277	0.338694
TRP 118 D	CE2	0.26608	0.260983
TRP 118 D	CE3	-0.244446	-0.224658
TRP 118 D	HE3	0.20417	0.206469
TRP 118 D	CZ2	-0.265157	-0.237819
TRP 118 D	HZ2	0.243992	0.279287
TRP 118 D	CZ3	-0.242716	-0.238118
TRP 118 D	HZ3	0.202994	0.204463
TRP 118 D	CH2	-0.236598	-0.271699
TRP 118 D	HH2	0.220229	0.20365
THR 119 D	O	-0.605319	-0.595661
THR 119 D	C	0.63282	0.605014
THR 119 D	N	-0.6862	-0.695738
THR 119 D	H	0.445023	0.439598
THR 119 D	CA	-0.113443	-0.110286
THR 119 D	HA	0.213273	0.205299
THR 119 D	CB	-0.002993	0.028055
THR 119 D	HB	0.219385	0.229352
THR 119 D	OG1	-0.720569	-0.726187
THR 119 D	HG1	0.446342	0.447019
THR 119 D	CG2	-0.705248	-0.749704
THR 119 D	1HG2	0.263691	0.251927
THR 119 D	2HG2	0.207952	0.197797
THR 119 D	3HG2	0.197252	0.19067
PRO 120 D	O	-0.806378	-0.788522
PRO 120 D	C	0.710462	0.693204
PRO 120 D	N	-0.460936	-0.458316
PRO 120 D	CA	-0.08277	-0.126171
PRO 120 D	HA	0.255227	0.242477
PRO 120 D	CB	-0.525873	-0.502346
PRO 120 D	2HB	0.203848	0.206744
PRO 120 D	3HB	0.260162	0.258141
PRO 120 D	CG	-0.430821	-0.41437
PRO 120 D	2HG	0.281394	0.270283
PRO 120 D	3HG	0.223905	0.234619
PRO 120 D	CD	-0.274355	-0.25131
PRO 120 D	2HD	0.261586	0.240314
PRO 120 D	3HD	0.319323	0.304409
PRO 121 D	O	-0.685882	-0.693354
PRO 121 D	C	0.696758	0.656471
PRO 121 D	N	-0.462907	-0.433312
PRO 121 D	CA	-0.181356	-0.151795
PRO 121 D	HA	0.226082	0.231243
PRO 121 D	CB	-0.411172	-0.410897
PRO 121 D	2HB	0.263968	0.261903
PRO 121 D	3HB	0.2366	0.235826
PRO 121 D	CG	-0.439722	-0.418244
PRO 121 D	2HG	0.271392	0.253068
PRO 121 D	3HG	0.225901	0.227052
PRO 121 D	CD	-0.285016	-0.313687
PRO 121 D	2HD	0.213169	0.210435
PRO 121 D	3HD	0.256073	0.268167
ALA 122 D	O	-0.73492	-0.741373
ALA 122 D	C	0.74793	0.745061
ALA 122 D	N	-0.674455	-0.679687
ALA 122 D	H	0.531805	0.541254
ALA 122 D	CA	-0.098939	-0.091622
ALA 122 D	HA	0.305424	0.309422
ALA 122 D	CB	-0.75123	-0.750515
ALA 122 D	1HB	0.272314	0.266203
ALA 122 D	2HB	0.204541	0.203167
ALA 122 D	3HB	0.218843	0.221439
ILE 123 D	O	-0.693281	-0.683172
ILE 123 D	C	0.690094	0.68055
ILE 123 D	N	-0.721409	-0.721055
ILE 123 D	H	0.469515	0.471265
ILE 123 D	CA	-0.126682	-0.115699
ILE 123 D	HA	0.296924	0.313854
ILE 123 D	CB	-0.255282	-0.258046
ILE 123 D	HB	0.292461	0.285588
ILE 123 D	CG1	-0.47535	-0.470424
ILE 123 D	2HG1	0.244154	0.245993
ILE 123 D	3HG1	0.252742	0.248652
ILE 123 D	CG2	-0.612161	-0.611061
ILE 123 D	1HG2	0.269295	0.275872
ILE 123 D	2HG2	0.277384	0.268535
ILE 123 D	3HG2	0.273614	0.27226
ILE 123 D	CD1	-0.644733	-0.660449
ILE 123 D	1HD1	0.254077	0.244448
ILE 123 D	2HD1	0.250169	0.248922
ILE 123 D	3HD1	0.281647	0.269815
PHE 124 D	O	-0.681737	-0.696578
PHE 124 D	C	0.670859	0.696546
PHE 124 D	N	-0.688661	-0.687603
PHE 124 D	H	0.543103	0.530806
PHE 124 D	CA	-0.131654	-0.121935
PHE 124 D	HA	0.255138	0.260418
PHE 124 D	CB	-0.486072	-0.504679
PHE 124 D	2HB	0.29292	0.256564
PHE 124 D	3HB	0.285027	0.270825
PHE 124 D	CG	0.055756	0.050297
PHE 124 D	CD1	-0.125286	-0.136625
PHE 124 D	HD1	0.299805	0.295148
PHE 124 D	CD2	-0.176838	-0.169728
PHE 124 D	HD2	0.216406	0.216488
PHE 124 D	CE1	-0.251478	-0.248512
PHE 124 D	HE1	0.18569	0.185014
PHE 124 D	CE2	-0.242346	-0.250676
PHE 124 D	HE2	0.195841	0.195073
PHE 124 D	CZ	-0.215527	-0.208655
PHE 124 D	HZ	0.210365	0.208456
LYS 125 D	O	-0.72336	-0.724942
LYS 125 D	C	0.734507	0.731341
LYS 125 D	N	-0.696304	-0.69964
LYS 125 D	H	0.403802	0.392499
LYS 125 D	CA	-0.147496	-0.147619
LYS 125 D	HA	0.271651	0.271904
LYS 125 D	CB	-0.501837	-0.490938
LYS 125 D	2HB	0.259188	0.256912
LYS 125 D	3HB	0.28233	0.291713
LYS 125 D	CG	-0.495085	-0.497562
LYS 125 D	2HG	0.248929	0.252125
LYS 125 D	3HG	0.238917	0.232852
LYS 125 D	CD	-0.457288	-0.436267
LYS 125 D	2HD	0.271289	0.266466
LYS 125 D	3HD	0.274405	0.336157
LYS 125 D	CE	-0.343662	-0.333163
LYS 125 D	2HE	0.245547	0.244498
LYS 125 D	3HE	0.268411	0.270864
LYS 125 D	NZ	-0.81941	-0.816046
LYS 125 D	1HZ	0.347012	0.344609
LYS 125 D	2HZ	0.305197	0.307088
LYS 125 D	3HZ	0.329234	0.330438
SER 126 D	O	-0.713731	-0.723133
SER 126 D	C	0.75869	0.835773
SER 126 D	N	-0.689015	-0.691939
SER 126 D	H	0.489897	0.483343
SER 126 D	CA	-0.162513	-0.170843
SER 126 D	HA	0.200091	0.204831
SER 126 D	CB	-0.219678	-0.256201
SER 126 D	2HB	0.176479	0.170031
SER 126 D	3HB	0.279264	0.288563
SER 126 D	OG	-0.768544	-0.764447
SER 126 D	HG	0.406436	0.412594
TYR 127 D	O	-0.655729	-0.678997
TYR 127 D	C	0.676288	0.690634
TYR 127 D	N	-0.708538	-0.701465
TYR 127 D	H	0.353011	0.382275
TYR 127 D	CA	-0.155781	-0.1366
TYR 127 D	HA	0.266974	0.277095
TYR 127 D	CB	-0.474516	-0.488063
TYR 127 D	2HB	0.247148	0.254529
TYR 127 D	3HB	0.248074	0.24257
TYR 127 D	CG	0.043975	0.034254
TYR 127 D	CD1	-0.26422	-0.258701
TYR 127 D	HD1	0.23319	0.225121
TYR 127 D	CD2	-0.190013	-0.184887
TYR 127 D	HD2	0.260705	0.248952
TYR 127 D	CE1	-0.238584	-0.237183
TYR 127 D	HE1	0.248363	0.238888
TYR 127 D	CE2	-0.264766	-0.265433
TYR 127 D	HE2	0.245388	0.24302
TYR 127 D	CZ	0.355078	0.356926
TYR 127 D	OH	-0.801311	-0.801131
TYR 127 D	HH	0.459623	0.447689
CYS 128 D	O	-0.657399	-0.666851
CYS 128 D	C	0.573797	0.581041
CYS 128 D	N	-0.676379	-0.674934
CYS 128 D	H	0.463923	0.471883
CYS 128 D	CA	-0.078896	-0.078102
CYS 128 D	HA	0.285226	0.270264
CYS 128 D	CB	-0.615819	-0.58732
CYS 128 D	2HB	0.267165	0.265009
CYS 128 D	3HB	0.217492	0.231724
CYS 128 D	SG	0.103986	0.092979
GLU 129 D	O	-0.712976	-0.724762
GLU 129 D	C	0.582199	0.610424
GLU 129 D	N	-0.669546	-0.654282
GLU 129 D	H	0.407113	0.415255
GLU 129 D	CA	0.035809	0.01665
GLU 129 D	HA	0.4924	0.457206
GLU 129 D	CB	-0.526247	-0.559423
GLU 129 D	2HB	0.228541	0.219255
GLU 129 D	3HB	0.237245	0.230201
GLU 129 D	CG	-0.575079	-0.553715
GLU 129 D	2HG	0.231306	0.24816
GLU 129 D	3HG	0.224097	0.223843
GLU 129 D	CD	0.919774	0.95662
GLU 129 D	OE1	-0.803903	-0.777812
GLU 129 D	OE2	-0.690574	-0.706878
ILE 130 D	O	-0.7058	-0.739403
ILE 130 D	C	0.66729	0.693488
ILE 130 D	N	-0.669888	-0.674033
ILE 130 D	H	0.384227	0.387101
ILE 130 D	CA	-0.145429	-0.147718
ILE 130 D	HA	0.245714	0.260919
ILE 130 D	CB	-0.265228	-0.298585
ILE 130 D	HB	0.346586	0.364408
ILE 130 D	CG1	-0.485795	-0.466462
ILE 130 D	2HG1	0.349506	0.323653
ILE 130 D	3HG1	0.264642	0.275681
ILE 130 D	CG2	-0.651334	-0.622943
ILE 130 D	1HG2	0.374703	0.370669
ILE 130 D	2HG2	0.21998	0.234149
ILE 130 D	3HG2	0.219983	0.22709
ILE 130 D	CD1	-0.712556	-0.672159
ILE 130 D	1HD1	0.341331	0.350005
ILE 130 D	2HD1	0.260535	0.26126
ILE 130 D	3HD1	0.22347	0.232891
ILE 131 D	O	-0.655619	-0.64846
ILE 131 D	C	0.671356	0.653935
ILE 131 D	N	-0.684842	-0.700516
ILE 131 D	H	0.445175	0.417891
ILE 131 D	CA	-0.156335	-0.146087
ILE 131 D	HA	0.223441	0.224741
ILE 131 D	CB	-0.284032	-0.298866
ILE 131 D	HB	0.227924	0.229158
ILE 131 D	CG1	-0.405943	-0.403779
ILE 131 D	2HG1	0.320403	0.353323
ILE 131 D	3HG1	0.297655	0.281594
ILE 131 D	CG2	-0.631899	-0.628832
ILE 131 D	1HG2	0.247211	0.249612
ILE 131 D	2HG2	0.233945	0.238274
ILE 131 D	3HG2	0.248175	0.243817
ILE 131 D	CD1	-0.664782	-0.668077
ILE 131 D	1HD1	0.237317	0.23413
ILE 131 D	2HD1	0.265553	0.271314
ILE 131 D	3HD1	0.260266	0.260508
VAL 132 D	O	-0.713126	-0.728923
VAL 132 D	C	0.627491	0.638266
VAL 132 D	N	-0.698908	-0.700834
VAL 132 D	H	0.401418	0.397231
VAL 132 D	CA	-0.0676	-0.111735
VAL 132 D	HA	0.310037	0.296223
VAL 132 D	CB	-0.317402	-0.313675
VAL 132 D	HB	0.247884	0.234317
VAL 132 D	CG1	-0.633532	-0.636513
VAL 132 D	1HG1	0.258598	0.263698
VAL 132 D	2HG1	0.252002	0.230361
VAL 132 D	3HG1	0.253458	0.258889
VAL 132 D	CG2	-0.659746	-0.669164
VAL 132 D	1HG2	0.253591	0.248993
VAL 132 D	2HG2	0.223452	0.214679
VAL 132 D	3HG2	0.248088	0.235178
THR 133 D	O	-0.668579	-0.657707
THR 133 D	C	0.60128	0.578726
THR 133 D	N	-0.686258	-0.680444
THR 133 D	H	0.44753	0.438587
THR 133 D	CA	-0.12133	-0.095651
THR 133 D	HA	0.266603	0.289077
THR 133 D	CB	0.004327	0.033245
THR 133 D	HB	0.280672	0.296459
THR 133 D	OG1	-0.767913	-0.77461
THR 133 D	HG1	0.422254	0.42274
THR 133 D	CG2	-0.726594	-0.729528
THR 133 D	1HG2	0.226908	0.22892
THR 133 D	2HG2	0.236616	0.241893
THR 133 D	3HG2	0.244241	0.248972
HIS 134 D	O	-0.657115	-0.655334
HIS 134 D	C	0.641566	0.651333
HIS 134 D	N	-0.679281	-0.67687
HIS 134 D	H	0.499501	0.487902
HIS 134 D	CA	-0.111956	-0.122112
HIS 134 D	HA	0.32455	0.315473
HIS 134 D	CB	-0.559453	-0.573906
HIS 134 D	2HB	0.273784	0.301734
HIS 134 D	3HB	0.263208	0.244219
HIS 134 D	CG	0.21618	0.264913
HIS 134 D	ND1	-0.578002	-0.579869
HIS 134 D	HD1	0.394805	0.397812
HIS 134 D	CD2	-0.052686	-0.06938
HIS 134 D	HD2	0.175505	0.188832
HIS 134 D	CE1	0.143886	0.13622
HIS 134 D	HE1	0.202426	0.19811
HIS 134 D	NE2	-0.584425	-0.579498
HIS 134 D	HE2	0.324794	0.324082
PHE 135 D	O	-0.657297	-0.618719
PHE 135 D	C	0.64791	0.622891
PHE 135 D	N	-0.710257	-0.703883
PHE 135 D	H	0.414583	0.405529
PHE 135 D	CA	-0.122219	-0.142073
PHE 135 D	HA	0.266226	0.29227
PHE 135 D	CB	-0.552283	-0.547359
PHE 135 D	2HB	0.2104	0.220575
PHE 135 D	3HB	0.247984	0.247608
PHE 135 D	CG	0.088785	0.074867
PHE 135 D	CD1	-0.159147	-0.143673
PHE 135 D	HD1	0.26428	0.263813
PHE 135 D	CD2	-0.207218	-0.198695
PHE 135 D	HD2	0.210179	0.22101
PHE 135 D	CE1	-0.234083	-0.247971
PHE 135 D	HE1	0.227599	0.242596
PHE 135 D	CE2	-0.226387	-0.233668
PHE 135 D	HE2	0.21226	0.214495
PHE 135 D	CZ	-0.219407	-0.212226
PHE 135 D	HZ	0.209632	0.215186
PRO 136 D	O	-0.634247	-0.617154
PRO 136 D	C	0.605551	0.711984
PRO 136 D	N	-0.479613	-0.469422
PRO 136 D	CA	-0.093952	-0.169771
PRO 136 D	HA	0.302353	0.270956
PRO 136 D	CB	-0.483917	-0.480215
PRO 136 D	2HB	0.262396	0.285641
PRO 136 D	3HB	0.215234	0.221462
PRO 136 D	CG	-0.447747	-0.46074
PRO 136 D	2HG	0.259291	0.271734
PRO 136 D	3HG	0.236496	0.239976
PRO 136 D	CD	-0.24183	-0.250814
PRO 136 D	2HD	0.351154	0.328167
PRO 136 D	3HD	0.212032	0.208121
PHE 137 D	O	-0.648587	-0.613592
PHE 137 D	C	0.661556	0.627983
PHE 137 D	N	-0.694429	-0.695148
PHE 137 D	H	0.407925	0.41317
PHE 137 D	CA	-0.131061	-0.124886
PHE 137 D	HA	0.300106	0.310966
PHE 137 D	CB	-0.524887	-0.552029
PHE 137 D	2HB	0.248594	0.238203
PHE 137 D	3HB	0.297405	0.232787
PHE 137 D	CG	0.071591	0.056624
PHE 137 D	CD1	-0.155816	-0.09423
PHE 137 D	HD1	0.233231	0.250533
PHE 137 D	CD2	-0.160968	-0.209982
PHE 137 D	HD2	0.226633	0.21311
PHE 137 D	CE1	-0.185819	-0.207815
PHE 137 D	HE1	0.222171	0.213167
PHE 137 D	CE2	-0.255947	-0.236347
PHE 137 D	HE2	0.182199	0.191504
PHE 137 D	CZ	-0.187764	-0.211803
PHE 137 D	HZ	0.206344	0.198177
ASP 138 D	O	-0.611568	-0.587005
ASP 138 D	C	0.744006	0.773933
ASP 138 D	N	-0.651864	-0.669768
ASP 138 D	H	0.490353	0.447258
ASP 138 D	CA	-0.15225	-0.162975
ASP 138 D	HA	0.322954	0.308516
ASP 138 D	CB	-0.51408	-0.553413
ASP 138 D	2HB	0.35135	0.324197
ASP 138 D	3HB	0.241237	0.240523
ASP 138 D	CG	0.935867	0.934901
ASP 138 D	OD1	-0.687404	-0.6768
ASP 138 D	OD2	-0.694842	-0.653028
GLN 139 D	O	-0.552891	-0.55236
GLN 139 D	C	0.725702	0.723152
GLN 139 D	N	-0.653704	-0.664295
GLN 139 D	H	0.487978	0.467375
GLN 139 D	CA	-0.09559	-0.098102
GLN 139 D	HA	0.258722	0.259587
GLN 139 D	CB	-0.46198	-0.465052
GLN 139 D	2HB	0.225678	0.220617
GLN 139 D	3HB	0.28407	0.293218
GLN 139 D	CG	-0.530475	-0.547801
GLN 139 D	2HG	0.300973	0.2693
GLN 139 D	3HG	0.195298	0.194143
GLN 139 D	CD	0.759669	0.718916
GLN 139 D	OE1	-0.600304	-0.593221
GLN 139 D	NE2	-0.798788	-0.795454
GLN 139 D	1HE2	0.477101	0.455382
GLN 139 D	2HE2	0.356882	0.356653
GLN 140 D	O	-0.654642	-0.659247
GLN 140 D	C	0.631031	0.681382
GLN 140 D	N	-0.703217	-0.712647
GLN 140 D	H	0.451755	0.427836
GLN 140 D	CA	-0.118556	-0.14656
GLN 140 D	HA	0.310415	0.305505
GLN 140 D	CB	-0.454428	-0.444103
GLN 140 D	2HB	0.357753	0.378072
GLN 140 D	3HB	0.251454	0.265116
GLN 140 D	CG	-0.620509	-0.622946
GLN 140 D	2HG	0.231704	0.239723
GLN 140 D	3HG	0.236574	0.248333
GLN 140 D	CD	0.692727	0.68819
GLN 140 D	OE1	-0.582517	-0.592838
GLN 140 D	NE2	-0.772498	-0.77009
GLN 140 D	1HE2	0.416595	0.415698
GLN 140 D	2HE2	0.334942	0.336479
ASN 141 D	O	-0.671576	-0.678273
ASN 141 D	C	0.683108	0.695912
ASN 141 D	N	-0.700117	-0.700883
ASN 141 D	H	0.436855	0.444604
ASN 141 D	CA	-0.114775	-0.113688
ASN 141 D	HA	0.364097	0.384606
ASN 141 D	CB	-0.63135	-0.632449
ASN 141 D	2HB	0.189939	0.198604
ASN 141 D	3HB	0.237846	0.231846
ASN 141 D	CG	0.720251	0.71993
ASN 141 D	OD1	-0.621637	-0.642354
ASN 141 D	ND2	-0.81152	-0.805601
ASN 141 D	1HD2	0.377984	0.376312
ASN 141 D	2HD2	0.339072	0.338616
CYS 142 D	O	-0.737378	-0.740501
CYS 142 D	C	0.798469	0.7894
CYS 142 D	N	-0.693964	-0.695975
CYS 142 D	H	0.449235	0.454787
CYS 142 D	CA	-0.114656	-0.103948
CYS 142 D	HA	0.279095	0.278869
CYS 142 D	CB	-0.571078	-0.564976
CYS 142 D	2HB	0.351056	0.341543
CYS 142 D	3HB	0.228258	0.227687
CYS 142 D	SG	0.039817	0.03048
THR 143 D	O	-0.678127	-0.666732
THR 143 D	C	0.869075	0.847473
THR 143 D	N	-0.719903	-0.721408
THR 143 D	H	0.401093	0.396142
THR 143 D	CA	-0.107574	-0.095489
THR 143 D	HA	0.279433	0.279866
THR 143 D	CB	-0.029682	-0.016473
THR 143 D	HB	0.214408	0.212447
THR 143 D	OG1	-0.747834	-0.749331
THR 143 D	HG1	0.44459	0.44509
THR 143 D	CG2	-0.680468	-0.678363
THR 143 D	1HG2	0.308254	0.319798
THR 143 D	2HG2	0.218636	0.221436
THR 143 D	3HG2	0.203508	0.20175
MET 144 D	O	-0.717928	-0.758585
MET 144 D	C	0.703831	0.654802
MET 144 D	N	-0.712279	-0.723297
MET 144 D	H	0.55287	0.537821
MET 144 D	CA	-0.09391	-0.123245
MET 144 D	HA	0.322013	0.289464
MET 144 D	CB	-0.473967	-0.457021
MET 144 D	2HB	0.264902	0.266518
MET 144 D	3HB	0.238663	0.246359
MET 144 D	CG	-0.590341	-0.591791
MET 144 D	2HG	0.279224	0.245278
MET 144 D	3HG	0.276566	0.280095
MET 144 D	SD	0.18591	0.17194
MET 144 D	CE	-0.801395	-0.801527
MET 144 D	1HE	0.292669	0.288817
MET 144 D	2HE	0.22958	0.228597
MET 144 D	3HE	0.232424	0.234023
LYS 145 D	O	-0.729173	-0.706955
LYS 145 D	C	0.6501	0.670743
LYS 145 D	N	-0.695971	-0.680831
LYS 145 D	H	0.462062	0.429052
LYS 145 D	CA	-0.130688	-0.169559
LYS 145 D	HA	0.309325	0.297322
LYS 145 D	CB	-0.497788	-0.496459
LYS 145 D	2HB	0.278175	0.276755
LYS 145 D	3HB	0.258813	0.26245
LYS 145 D	CG	-0.479896	-0.47561
LYS 145 D	2HG	0.247683	0.248965
LYS 145 D	3HG	0.275094	0.267528
LYS 145 D	CD	-0.47599	-0.478773
LYS 145 D	2HD	0.232944	0.229799
LYS 145 D	3HD	0.235952	0.235416
LYS 145 D	CE	-0.340868	-0.322981
LYS 145 D	2HE	0.19877	0.199859
LYS 145 D	3HE	0.251382	0.262356
LYS 145 D	NZ	-0.797477	-0.79727
LYS 145 D	1HZ	0.390562	0.388169
LYS 145 D	2HZ	0.374024	0.362042
LYS 145 D	3HZ	0.425887	0.407311
LEU 146 D	O	-0.74567	-0.734815
LEU 146 D	C	0.667223	0.639811
LEU 146 D	N	-0.679026	-0.691327
LEU 146 D	H	0.531706	0.523151
LEU 146 D	CA	-0.123966	-0.131961
LEU 146 D	HA	0.275216	0.278802
LEU 146 D	CB	-0.443339	-0.447689
LEU 146 D	2HB	0.330884	0.331576
LEU 146 D	3HB	0.210682	0.210917
LEU 146 D	CG	-0.234205	-0.231533
LEU 146 D	HG	0.249866	0.258491
LEU 146 D	CD1	-0.624597	-0.591107
LEU 146 D	1HD1	0.278154	0.299469
LEU 146 D	2HD1	0.212228	0.21408
LEU 146 D	3HD1	0.374665	0.354091
LEU 146 D	CD2	-0.666948	-0.671719
LEU 146 D	1HD2	0.209246	0.211428
LEU 146 D	2HD2	0.214978	0.216112
LEU 146 D	3HD2	0.309683	0.300179
GLY 147 D	O	-0.677045	-0.646744
GLY 147 D	C	0.67549	0.667965
GLY 147 D	N	-0.690161	-0.676022
GLY 147 D	H	0.460597	0.463774
GLY 147 D	CA	-0.324456	-0.33898
GLY 147 D	1HA	0.187669	0.193595
GLY 147 D	2HA	0.319867	0.303207
ILE 148 D	O	-0.645137	-0.637251
ILE 148 D	C	0.796663	0.732411
ILE 148 D	N	-0.66538	-0.669178
ILE 148 D	H	0.402777	0.39635
ILE 148 D	CA	-0.15084	-0.119614
ILE 148 D	HA	0.218641	0.239384
ILE 148 D	CB	-0.271294	-0.274711
ILE 148 D	HB	0.244932	0.244557
ILE 148 D	CG1	-0.440214	-0.438976
ILE 148 D	2HG1	0.248743	0.248705
ILE 148 D	3HG1	0.273892	0.276366
ILE 148 D	CG2	-0.647738	-0.635491
ILE 148 D	1HG2	0.298976	0.295158
ILE 148 D	2HG2	0.223348	0.23228
ILE 148 D	3HG2	0.249117	0.258601
ILE 148 D	CD1	-0.682525	-0.680888
ILE 148 D	1HD1	0.214577	0.212318
ILE 148 D	2HD1	0.257952	0.254497
ILE 148 D	3HD1	0.250318	0.257583
TRP 149 D	O	-0.65286	-0.647386
TRP 149 D	C	0.65937	0.654863
TRP 149 D	N	-0.715557	-0.696915
TRP 149 D	H	0.458526	0.465346
TRP 149 D	CA	-0.127808	-0.149244
TRP 149 D	HA	0.322338	0.310326
TRP 149 D	CB	-0.540693	-0.533989
TRP 149 D	2HB	0.228914	0.227134
TRP 149 D	3HB	0.309562	0.292058
TRP 149 D	CG	-0.11515	-0.069872
TRP 149 D	CD1	-0.027552	-0.049459
TRP 149 D	HD1	0.263491	0.241062
TRP 149 D	CD2	0.034168	0.03494
TRP 149 D	NE1	-0.602381	-0.587957
TRP 149 D	HE1	0.349843	0.334903
TRP 149 D	CE2	0.207437	0.194011
TRP 149 D	CE3	-0.226371	-0.236026
TRP 149 D	HE3	0.239821	0.249753
TRP 149 D	CZ2	-0.331771	-0.332415
TRP 149 D	HZ2	0.203677	0.199611
TRP 149 D	CZ3	-0.219031	-0.212654
TRP 149 D	HZ3	0.229358	0.235363
TRP 149 D	CH2	-0.249852	-0.24177
TRP 149 D	HH2	0.233311	0.239699
THR 150 D	O	-0.551303	-0.561777
THR 150 D	C	0.710757	0.714163
THR 150 D	N	-0.715871	-0.71003
THR 150 D	H	0.436596	0.418746
THR 150 D	CA	-0.165014	-0.14866
THR 150 D	HA	0.339184	0.34454
THR 150 D	CB	-0.001245	0.016669
THR 150 D	HB	0.296952	0.301527
THR 150 D	OG1	-0.705965	-0.717359
THR 150 D	HG1	0.500194	0.453025
THR 150 D	CG2	-0.653577	-0.670913
THR 150 D	1HG2	0.310489	0.301136
THR 150 D	2HG2	0.293344	0.248121
THR 150 D	3HG2	0.211245	0.227022
TYR 151 D	O	-0.697655	-0.711684
TYR 151 D	C	0.712398	0.70298
TYR 151 D	N	-0.687586	-0.679924
TYR 151 D	H	0.45822	0.44982
TYR 151 D	CA	-0.132776	-0.143772
TYR 151 D	HA	0.294087	0.277843
TYR 151 D	CB	-0.55357	-0.536308
TYR 151 D	2HB	0.249256	0.245394
TYR 151 D	3HB	0.211488	0.213204
TYR 151 D	CG	0.02922	0.03206
TYR 151 D	CD1	-0.223811	-0.228893
TYR 151 D	HD1	0.234586	0.226614
TYR 151 D	CD2	-0.243802	-0.246113
TYR 151 D	HD2	0.196508	0.198056
TYR 151 D	CE1	-0.222296	-0.210278
TYR 151 D	HE1	0.262298	0.277246
TYR 151 D	CE2	-0.302346	-0.306231
TYR 151 D	HE2	0.179439	0.177727
TYR 151 D	CZ	0.361212	0.39239
TYR 151 D	OH	-0.803029	-0.802094
TYR 151 D	HH	0.417682	0.40953
ASP 152 D	O	-0.663703	-0.655855
ASP 152 D	C	0.720943	0.738494
ASP 152 D	N	-0.6647	-0.671085
ASP 152 D	H	0.495633	0.499175
ASP 152 D	CA	-0.208684	-0.212858
ASP 152 D	HA	0.234328	0.249458
ASP 152 D	CB	-0.521327	-0.583739
ASP 152 D	2HB	0.347704	0.34675
ASP 152 D	3HB	0.282935	0.258337
ASP 152 D	CG	0.998397	0.950353
ASP 152 D	OD1	-0.722176	-0.698032
ASP 152 D	OD2	-0.613824	-0.611183
GLY 153 D	O	-0.633937	-0.609553
GLY 153 D	C	0.721132	0.701265
GLY 153 D	N	-0.667302	-0.695388
GLY 153 D	H	0.447377	0.444139
GLY 153 D	CA	-0.34911	-0.321962
GLY 153 D	1HA	0.253345	0.246483
GLY 153 D	2HA	0.213607	0.239422
THR 154 D	O	-0.708063	-0.70128
THR 154 D	C	0.727162	0.701162
THR 154 D	N	-0.6946	-0.690486
THR 154 D	H	0.541356	0.550531
THR 154 D	CA	-0.100123	-0.098862
THR 154 D	HA	0.238152	0.261769
THR 154 D	CB	-0.013357	-0.00641
THR 154 D	HB	0.230741	0.243576
THR 154 D	OG1	-0.763485	-0.755199
THR 154 D	HG1	0.480068	0.509113
THR 154 D	CG2	-0.716838	-0.718982
THR 154 D	1HG2	0.240893	0.250747
THR 154 D	2HG2	0.216742	0.217819
THR 154 D	3HG2	0.246768	0.258918
LYS 155 D	O	-0.720807	-0.709362
LYS 155 D	C	0.607906	0.575245
LYS 155 D	N	-0.691715	-0.687125
LYS 155 D	H	0.529728	0.510649
LYS 155 D	CA	-0.103518	-0.119398
LYS 155 D	HA	0.310026	0.313917
LYS 155 D	CB	-0.488802	-0.481621
LYS 155 D	2HB	0.245352	0.247831
LYS 155 D	3HB	0.232769	0.228665
LYS 155 D	CG	-0.470527	-0.477989
LYS 155 D	2HG	0.26715	0.26824
LYS 155 D	3HG	0.207801	0.209931
LYS 155 D	CD	-0.420843	-0.425926
LYS 155 D	2HD	0.22073	0.223041
LYS 155 D	3HD	0.313555	0.329086
LYS 155 D	CE	-0.365099	-0.354613
LYS 155 D	2HE	0.238332	0.234359
LYS 155 D	3HE	0.210025	0.218813
LYS 155 D	NZ	-0.807964	-0.806321
LYS 155 D	1HZ	0.362616	0.336126
LYS 155 D	2HZ	0.321304	0.310408
LYS 155 D	3HZ	0.307248	0.316546
VAL 156 D	O	-0.636621	-0.625809
VAL 156 D	C	0.582544	0.542355
VAL 156 D	N	-0.652371	-0.652091
VAL 156 D	H	0.526265	0.515401
VAL 156 D	CA	-0.109075	-0.11106
VAL 156 D	HA	0.253385	0.240849
VAL 156 D	CB	-0.251596	-0.247001
VAL 156 D	HB	0.245494	0.244658
VAL 156 D	CG1	-0.704705	-0.708382
VAL 156 D	1HG1	0.25631	0.255942
VAL 156 D	2HG1	0.228693	0.225555
VAL 156 D	3HG1	0.20194	0.202546
VAL 156 D	CG2	-0.64209	-0.645516
VAL 156 D	1HG2	0.249405	0.249636
VAL 156 D	2HG2	0.226017	0.225453
VAL 156 D	3HG2	0.260328	0.259688
SER 157 D	O	-0.642369	-0.644941
SER 157 D	C	0.651611	0.654999
SER 157 D	N	-0.686307	-0.673913
SER 157 D	H	0.427389	0.426219
SER 157 D	CA	-0.131564	-0.135052
SER 157 D	HA	0.222621	0.217201
SER 157 D	CB	-0.224616	-0.198941
SER 157 D	2HB	0.212777	0.211979
SER 157 D	3HB	0.223086	0.230126
SER 157 D	OG	-0.714856	-0.723393
SER 157 D	HG	0.459205	0.466628
ILE 158 D	O	-0.635171	-0.641263
ILE 158 D	C	0.733215	0.746827
ILE 158 D	N	-0.676204	-0.683305
ILE 158 D	H	0.398666	0.397081
ILE 158 D	CA	-0.135527	-0.136867
ILE 158 D	HA	0.350579	0.347736
ILE 158 D	CB	-0.279397	-0.285137
ILE 158 D	HB	0.270825	0.268868
ILE 158 D	CG1	-0.41991	-0.419345
ILE 158 D	2HG1	0.24325	0.242216
ILE 158 D	3HG1	0.262402	0.260112
ILE 158 D	CG2	-0.718537	-0.718126
ILE 158 D	1HG2	0.241381	0.238
ILE 158 D	2HG2	0.221367	0.222267
ILE 158 D	3HG2	0.230162	0.23436
ILE 158 D	CD1	-0.72733	-0.7327
ILE 158 D	1HD1	0.222182	0.220348
ILE 158 D	2HD1	0.202478	0.198592
ILE 158 D	3HD1	0.23964	0.241048
SER 159 D	O	-0.663037	-0.652688
SER 159 D	C	0.642387	0.633231
SER 159 D	N	-0.682286	-0.672668
SER 159 D	H	0.470631	0.468928
SER 159 D	CA	-0.102123	-0.111641
SER 159 D	HA	0.241028	0.237112
SER 159 D	CB	-0.199532	-0.205356
SER 159 D	2HB	0.279981	0.27881
SER 159 D	3HB	0.199927	0.195355
SER 159 D	OG	-0.749269	-0.747673
SER 159 D	HG	0.399569	0.397489
PRO 160 D	O	-0.651144	-0.660339
PRO 160 D	C	0.760519	0.804423
PRO 160 D	N	-0.432004	-0.443754
PRO 160 D	CA	-0.105449	-0.094101
PRO 160 D	HA	0.227834	0.239693
PRO 160 D	CB	-0.491741	-0.491397
PRO 160 D	2HB	0.228715	0.228286
PRO 160 D	3HB	0.250629	0.248067
PRO 160 D	CG	-0.464065	-0.471759
PRO 160 D	2HG	0.236541	0.249397
PRO 160 D	3HG	0.219884	0.223548
PRO 160 D	CD	-0.310336	-0.281857
PRO 160 D	2HD	0.240328	0.23572
PRO 160 D	3HD	0.216164	0.217835
GLU 161 D	O	-0.670743	-0.66495
GLU 161 D	C	0.656718	0.659838
GLU 161 D	N	-0.708547	-0.716369
GLU 161 D	H	0.383452	0.39149
GLU 161 D	CA	-0.128636	-0.160478
GLU 161 D	HA	0.284925	0.28907
GLU 161 D	CB	-0.470015	-0.418239
GLU 161 D	2HB	0.264062	0.251044
GLU 161 D	3HB	0.297307	0.373085
GLU 161 D	CG	-0.502226	-0.557372
GLU 161 D	2HG	0.260006	0.243576
GLU 161 D	3HG	0.252888	0.22819
GLU 161 D	CD	0.846737	0.898967
GLU 161 D	OE1	-0.708559	-0.669486
GLU 161 D	OE2	-0.680432	-0.676956
SER 162 D	O	-0.648784	-0.665747
SER 162 D	C	0.658841	0.637859
SER 162 D	N	-0.710321	-0.69775
SER 162 D	H	0.421735	0.452737
SER 162 D	CA	-0.150007	-0.099625
SER 162 D	HA	0.295133	0.27654
SER 162 D	CB	-0.216197	-0.242402
SER 162 D	2HB	0.28425	0.278898
SER 162 D	3HB	0.243082	0.226571
SER 162 D	OG	-0.751683	-0.750964
SER 162 D	HG	0.451482	0.448068
ASP 163 D	O	-0.60753	-0.631344
ASP 163 D	C	0.793923	0.808314
ASP 163 D	N	-0.684393	-0.694017
ASP 163 D	H	0.400302	0.408598
ASP 163 D	CA	-0.130318	-0.116499
ASP 163 D	HA	0.268116	0.298743
ASP 163 D	CB	-0.569012	-0.591602
ASP 163 D	2HB	0.211628	0.223591
ASP 163 D	3HB	0.293767	0.281097
ASP 163 D	CG	0.914902	0.861066
ASP 163 D	OD1	-0.657718	-0.6554
ASP 163 D	OD2	-0.633918	-0.595668
ARG 164 D	O	-0.647583	-0.620835
ARG 164 D	C	0.745936	0.715974
ARG 164 D	N	-0.679842	-0.686632
ARG 164 D	H	0.479149	0.456473
ARG 164 D	CA	-0.100842	-0.130615
ARG 164 D	HA	0.242344	0.241166
ARG 164 D	CB	-0.482651	-0.469261
ARG 164 D	2HB	0.266913	0.267796
ARG 164 D	3HB	0.226519	0.23095
ARG 164 D	CG	-0.432049	-0.43362
ARG 164 D	2HG	0.236745	0.247181
ARG 164 D	3HG	0.289921	0.283415
ARG 164 D	CD	-0.302142	-0.310556
ARG 164 D	2HD	0.212436	0.215667
ARG 164 D	3HD	0.279907	0.277372
ARG 164 D	NE	-0.624614	-0.636851
ARG 164 D	HE	0.354921	0.368278
ARG 164 D	CZ	0.680014	0.696952
ARG 164 D	NH1	-0.811949	-0.811403
ARG 164 D	1HH1	0.319007	0.311775
ARG 164 D	2HH1	0.280174	0.286987
ARG 164 D	NH2	-0.813383	-0.807753
ARG 164 D	1HH2	0.357091	0.358416
ARG 164 D	2HH2	0.341525	0.357314
PRO 165 D	O	-0.633417	-0.617352
PRO 165 D	C	0.582	0.640005
PRO 165 D	N	-0.472587	-0.452495
PRO 165 D	CA	-0.047093	-0.070242
PRO 165 D	HA	0.325091	0.313597
PRO 165 D	CB	-0.512801	-0.509505
PRO 165 D	2HB	0.196071	0.200529
PRO 165 D	3HB	0.250701	0.2471
PRO 165 D	CG	-0.43218	-0.434065
PRO 165 D	2HG	0.229224	0.237956
PRO 165 D	3HG	0.22385	0.222642
PRO 165 D	CD	-0.300979	-0.295249
PRO 165 D	2HD	0.202787	0.205228
PRO 165 D	3HD	0.253157	0.259522
ASP 166 D	O	-0.657432	-0.657115
ASP 166 D	C	0.51925	0.502861
ASP 166 D	N	-0.720748	-0.717807
ASP 166 D	H	0.347259	0.350027
ASP 166 D	CA	-0.057451	-0.075606
ASP 166 D	HA	0.315067	0.317783
ASP 166 D	CB	-0.602218	-0.58945
ASP 166 D	2HB	0.210956	0.228398
ASP 166 D	3HB	0.269675	0.218861
ASP 166 D	CG	0.825463	0.937392
ASP 166 D	OD1	-0.636518	-0.66609
ASP 166 D	OD2	-0.745122	-0.730162
LEU 167 D	O	-0.656494	-0.651055
LEU 167 D	C	0.640285	0.650416
LEU 167 D	N	-0.65238	-0.649945
LEU 167 D	H	0.406925	0.403868
LEU 167 D	CA	-0.128744	-0.149675
LEU 167 D	HA	0.275413	0.26797
LEU 167 D	CB	-0.445598	-0.432883
LEU 167 D	2HB	0.255177	0.26473
LEU 167 D	3HB	0.271133	0.25841
LEU 167 D	CG	-0.258988	-0.266251
LEU 167 D	HG	0.249794	0.250598
LEU 167 D	CD1	-0.661298	-0.655151
LEU 167 D	1HD1	0.227315	0.223282
LEU 167 D	2HD1	0.226507	0.222964
LEU 167 D	3HD1	0.264481	0.28913
LEU 167 D	CD2	-0.640767	-0.638465
LEU 167 D	1HD2	0.230782	0.234746
LEU 167 D	2HD2	0.30657	0.318957
LEU 167 D	3HD2	0.254365	0.252896
SER 168 D	O	-0.606769	-0.610184
SER 168 D	C	0.821115	0.788329
SER 168 D	N	-0.698941	-0.704586
SER 168 D	H	0.431235	0.447238
SER 168 D	CA	-0.130639	-0.161495
SER 168 D	HA	0.242267	0.238943
SER 168 D	CB	-0.237349	-0.242536
SER 168 D	2HB	0.228477	0.231166
SER 168 D	3HB	0.219738	0.231735
SER 168 D	OG	-0.728544	-0.715987
SER 168 D	HG	0.456612	0.46668
THR 169 D	O	-0.664261	-0.706231
THR 169 D	C	0.574231	0.643007
THR 169 D	N	-0.706763	-0.697697
THR 169 D	H	0.450424	0.455607
THR 169 D	CA	-0.090387	-0.087141
THR 169 D	HA	0.315428	0.332295
THR 169 D	CB	0.019751	0.000837
THR 169 D	HB	0.297767	0.284148
THR 169 D	OG1	-0.715383	-0.724757
THR 169 D	HG1	0.462994	0.475344
THR 169 D	CG2	-0.629082	-0.617111
THR 169 D	1HG2	0.297252	0.291977
THR 169 D	2HG2	0.2275	0.275621
THR 169 D	3HG2	0.350533	0.369614
PHE 170 D	O	-0.617196	-0.635186
PHE 170 D	C	0.769404	0.846815
PHE 170 D	N	-0.641506	-0.66594
PHE 170 D	H	0.442073	0.437493
PHE 170 D	CA	-0.121351	-0.14659
PHE 170 D	HA	0.237419	0.229745
PHE 170 D	CB	-0.562676	-0.566612
PHE 170 D	2HB	0.247882	0.244727
PHE 170 D	3HB	0.239532	0.241198
PHE 170 D	CG	0.0416	0.033791
PHE 170 D	CD1	-0.163	-0.161274
PHE 170 D	HD1	0.241166	0.244749
PHE 170 D	CD2	-0.280439	-0.270399
PHE 170 D	HD2	0.181016	0.184716
PHE 170 D	CE1	-0.19556	-0.176266
PHE 170 D	HE1	0.205741	0.214714
PHE 170 D	CE2	-0.18829	-0.208767
PHE 170 D	HE2	0.270442	0.278665
PHE 170 D	CZ	-0.137715	-0.150702
PHE 170 D	HZ	0.273735	0.29712
MET 171 D	O	-0.672583	-0.641133
MET 171 D	C	0.765431	0.685382
MET 171 D	N	-0.673751	-0.694316
MET 171 D	H	0.403058	0.382334
MET 171 D	CA	-0.124593	-0.106546
MET 171 D	HA	0.230951	0.239256
MET 171 D	CB	-0.443804	-0.440912
MET 171 D	2HB	0.230298	0.228679
MET 171 D	3HB	0.285714	0.312139
MET 171 D	CG	-0.607139	-0.630066
MET 171 D	2HG	0.307405	0.239167
MET 171 D	3HG	0.234067	0.24355
MET 171 D	SD	0.279662	0.246334
MET 171 D	CE	-0.780354	-0.765561
MET 171 D	1HE	0.228743	0.246496
MET 171 D	2HE	0.245803	0.252753
MET 171 D	3HE	0.307095	0.299073
GLU 172 D	O	-0.618601	-0.612705
GLU 172 D	C	0.73615	0.687913
GLU 172 D	N	-0.701173	-0.690837
GLU 172 D	H	0.392584	0.409252
GLU 172 D	CA	-0.176856	-0.164364
GLU 172 D	HA	0.243983	0.269312
GLU 172 D	CB	-0.452423	-0.470881
GLU 172 D	2HB	0.292088	0.30127
GLU 172 D	3HB	0.300786	0.291935
GLU 172 D	CG	-0.557244	-0.549761
GLU 172 D	2HG	0.236066	0.23634
GLU 172 D	3HG	0.302857	0.30212
GLU 172 D	CD	0.985024	0.978526
GLU 172 D	OE1	-0.62083	-0.616608
GLU 172 D	OE2	-0.66855	-0.666967
SER 173 D	O	-0.636317	-0.631496
SER 173 D	C	0.667596	0.714916
SER 173 D	N	-0.671363	-0.684338
SER 173 D	H	0.437277	0.410715
SER 173 D	CA	-0.106472	-0.124079
SER 173 D	HA	0.334575	0.330055
SER 173 D	CB	-0.206376	-0.206805
SER 173 D	2HB	0.241656	0.229005
SER 173 D	3HB	0.244119	0.274522
SER 173 D	OG	-0.730866	-0.742892
SER 173 D	HG	0.456435	0.477332
GLY 174 D	O	-0.626488	-0.626302
GLY 174 D	C	0.775942	0.732255
GLY 174 D	N	-0.672626	-0.660826
GLY 174 D	H	0.437188	0.414887
GLY 174 D	CA	-0.342093	-0.343499
GLY 174 D	1HA	0.226639	0.232469
GLY 174 D	2HA	0.267343	0.263963
GLU 175 D	O	-0.647621	-0.698778
GLU 175 D	C	0.639399	0.714501
GLU 175 D	N	-0.702109	-0.683102
GLU 175 D	H	0.39425	0.399795
GLU 175 D	CA	-0.103086	-0.105291
GLU 175 D	HA	0.3536	0.304196
GLU 175 D	CB	-0.543448	-0.536479
GLU 175 D	2HB	0.219178	0.223168
GLU 175 D	3HB	0.289031	0.27344
GLU 175 D	CG	-0.52987	-0.561038
GLU 175 D	2HG	0.31026	0.261891
GLU 175 D	3HG	0.222442	0.231518
GLU 175 D	CD	0.857582	0.988498
GLU 175 D	OE1	-0.701133	-0.72236
GLU 175 D	OE2	-0.698173	-0.676651
TRP 176 D	O	-0.674077	-0.672724
TRP 176 D	C	0.708897	0.641262
TRP 176 D	N	-0.666939	-0.697777
TRP 176 D	H	0.529321	0.537346
TRP 176 D	CA	-0.132295	-0.116556
TRP 176 D	HA	0.256076	0.267238
TRP 176 D	CB	-0.576391	-0.54592
TRP 176 D	2HB	0.218938	0.244762
TRP 176 D	3HB	0.252264	0.265499
TRP 176 D	CG	-0.055508	-0.082098
TRP 176 D	CD1	-0.125889	-0.108513
TRP 176 D	HD1	0.200407	0.215693
TRP 176 D	CD2	0.012665	0.004172
TRP 176 D	NE1	-0.599522	-0.612579
TRP 176 D	HE1	0.325734	0.332833
TRP 176 D	CE2	0.287807	0.310148
TRP 176 D	CE3	-0.26124	-0.28765
TRP 176 D	HE3	0.224881	0.219415
TRP 176 D	CZ2	-0.311848	-0.300042
TRP 176 D	HZ2	0.183123	0.188086
TRP 176 D	CZ3	-0.228873	-0.22083
TRP 176 D	HZ3	0.234452	0.228511
TRP 176 D	CH2	-0.231915	-0.246941
TRP 176 D	HH2	0.215549	0.216986
VAL 177 D	O	-0.669558	-0.669587
VAL 177 D	C	0.6354	0.649592
VAL 177 D	N	-0.692668	-0.671881
VAL 177 D	H	0.448913	0.495447
VAL 177 D	CA	-0.123521	-0.133436
VAL 177 D	HA	0.23293	0.239153
VAL 177 D	CB	-0.220062	-0.21611
VAL 177 D	HB	0.301266	0.299018
VAL 177 D	CG1	-0.673793	-0.67304
VAL 177 D	1HG1	0.288566	0.298935
VAL 177 D	2HG1	0.200142	0.202324
VAL 177 D	3HG1	0.265225	0.251573
VAL 177 D	CG2	-0.683589	-0.684972
VAL 177 D	1HG2	0.270413	0.267613
VAL 177 D	2HG2	0.240805	0.236467
VAL 177 D	3HG2	0.233337	0.23209
MET 178 D	O	-0.689988	-0.691844
MET 178 D	C	0.664961	0.641683
MET 178 D	N	-0.66879	-0.666729
MET 178 D	H	0.400221	0.395618
MET 178 D	CA	-0.141471	-0.155784
MET 178 D	HA	0.249251	0.249256
MET 178 D	CB	-0.508796	-0.490248
MET 178 D	2HB	0.265393	0.264235
MET 178 D	3HB	0.222644	0.233292
MET 178 D	CG	-0.601469	-0.603169
MET 178 D	2HG	0.259968	0.258794
MET 178 D	3HG	0.254958	0.261736
MET 178 D	SD	0.235799	0.236843
MET 178 D	CE	-0.799569	-0.806313
MET 178 D	1HE	0.257272	0.259768
MET 178 D	2HE	0.234067	0.224748
MET 178 D	3HE	0.37061	0.358406
LYS 179 D	O	-0.664411	-0.653785
LYS 179 D	C	0.733172	0.690147
LYS 179 D	N	-0.713033	-0.715708
LYS 179 D	H	0.452645	0.45116
LYS 179 D	CA	-0.125241	-0.118487
LYS 179 D	HA	0.279169	0.298064
LYS 179 D	CB	-0.431796	-0.431195
LYS 179 D	2HB	0.287739	0.289562
LYS 179 D	3HB	0.29004	0.291842
LYS 179 D	CG	-0.476191	-0.478996
LYS 179 D	2HG	0.268141	0.269371
LYS 179 D	3HG	0.241227	0.237337
LYS 179 D	CD	-0.452755	-0.456494
LYS 179 D	2HD	0.254961	0.256284
LYS 179 D	3HD	0.254469	0.260045
LYS 179 D	CE	-0.339126	-0.329924
LYS 179 D	2HE	0.232057	0.238069
LYS 179 D	3HE	0.277937	0.282075
LYS 179 D	NZ	-0.804676	-0.808457
LYS 179 D	1HZ	0.325214	0.326766
LYS 179 D	2HZ	0.31732	0.323938
LYS 179 D	3HZ	0.351278	0.357874
ASP 180 D	O	-0.683881	-0.677043
ASP 180 D	C	0.671963	0.648691
ASP 180 D	N	-0.673881	-0.660746
ASP 180 D	H	0.473388	0.484826
ASP 180 D	CA	-0.179299	-0.175272
ASP 180 D	HA	0.220137	0.221352
ASP 180 D	CB	-0.574259	-0.563972
ASP 180 D	2HB	0.229704	0.233084
ASP 180 D	3HB	0.262516	0.26531
ASP 180 D	CG	0.95474	0.938104
ASP 180 D	OD1	-0.681261	-0.667163
ASP 180 D	OD2	-0.711178	-0.709631
TYR 181 D	O	-0.6179	-0.619602
TYR 181 D	C	0.679542	0.699856
TYR 181 D	N	-0.692291	-0.690779
TYR 181 D	H	0.374656	0.392699
TYR 181 D	CA	-0.173516	-0.166409
TYR 181 D	HA	0.296119	0.290053
TYR 181 D	CB	-0.451525	-0.482687
TYR 181 D	2HB	0.368365	0.322188
TYR 181 D	3HB	0.277209	0.25033
TYR 181 D	CG	0.025328	0.072505
TYR 181 D	CD1	-0.165674	-0.148244
TYR 181 D	HD1	0.330474	0.326502
TYR 181 D	CD2	-0.145784	-0.162376
TYR 181 D	HD2	0.341318	0.287312
TYR 181 D	CE1	-0.248797	-0.238306
TYR 181 D	HE1	0.211596	0.214222
TYR 181 D	CE2	-0.28488	-0.283696
TYR 181 D	HE2	0.208013	0.191429
TYR 181 D	CZ	0.369095	0.374717
TYR 181 D	OH	-0.811698	-0.810166
TYR 181 D	HH	0.409853	0.415372
ARG 182 D	O	-0.676092	-0.676737
ARG 182 D	C	0.688526	0.671266
ARG 182 D	N	-0.667793	-0.672186
ARG 182 D	H	0.452303	0.449315
ARG 182 D	CA	-0.124232	-0.130067
ARG 182 D	HA	0.267969	0.264231
ARG 182 D	CB	-0.509097	-0.505687
ARG 182 D	2HB	0.226142	0.227746
ARG 182 D	3HB	0.2536	0.254195
ARG 182 D	CG	-0.444602	-0.452101
ARG 182 D	2HG	0.245784	0.243848
ARG 182 D	3HG	0.310902	0.308789
ARG 182 D	CD	-0.341832	-0.336811
ARG 182 D	2HD	0.219063	0.219483
ARG 182 D	3HD	0.234868	0.236303
ARG 182 D	NE	-0.615303	-0.624882
ARG 182 D	HE	0.330992	0.330844
ARG 182 D	CZ	0.679105	0.699534
ARG 182 D	NH1	-0.808268	-0.810586
ARG 182 D	1HH1	0.296601	0.296818
ARG 182 D	2HH1	0.328027	0.324548
ARG 182 D	NH2	-0.820368	-0.821454
ARG 182 D	1HH2	0.343454	0.340561
ARG 182 D	2HH2	0.361442	0.361269
GLY 183 D	O	-0.636135	-0.645847
GLY 183 D	C	0.618397	0.637183
GLY 183 D	N	-0.692547	-0.687933
GLY 183 D	H	0.416785	0.421554
GLY 183 D	CA	-0.310738	-0.320352
GLY 183 D	1HA	0.313076	0.311103
GLY 183 D	2HA	0.257806	0.253962
TRP 184 D	O	-0.632056	-0.633119
TRP 184 D	C	0.675295	0.671064
TRP 184 D	N	-0.666983	-0.668994
TRP 184 D	H	0.479107	0.46892
TRP 184 D	CA	-0.125686	-0.120112
TRP 184 D	HA	0.254764	0.255345
TRP 184 D	CB	-0.53691	-0.54076
TRP 184 D	2HB	0.225081	0.223245
TRP 184 D	3HB	0.241154	0.243155
TRP 184 D	CG	-0.016578	-0.027164
TRP 184 D	CD1	-0.065702	-0.062165
TRP 184 D	HD1	0.186744	0.188426
TRP 184 D	CD2	0.035333	0.037526
TRP 184 D	NE1	-0.586242	-0.59425
TRP 184 D	HE1	0.332865	0.332209
TRP 184 D	CE2	0.261005	0.280246
TRP 184 D	CE3	-0.191106	-0.19451
TRP 184 D	HE3	0.332204	0.333357
TRP 184 D	CZ2	-0.295239	-0.304037
TRP 184 D	HZ2	0.199761	0.199702
TRP 184 D	CZ3	-0.242332	-0.240001
TRP 184 D	HZ3	0.221555	0.220642
TRP 184 D	CH2	-0.235901	-0.236612
TRP 184 D	HH2	0.212127	0.212582
LYS 185 D	O	-0.725024	-0.726781
LYS 185 D	C	0.746353	0.756983
LYS 185 D	N	-0.685005	-0.682139
LYS 185 D	H	0.374196	0.374338
LYS 185 D	CA	-0.114159	-0.114427
LYS 185 D	HA	0.295398	0.286725
LYS 185 D	CB	-0.537407	-0.541504
LYS 185 D	2HB	0.222756	0.22011
LYS 185 D	3HB	0.253765	0.24542
LYS 185 D	CG	-0.468817	-0.465342
LYS 185 D	2HG	0.220505	0.220959
LYS 185 D	3HG	0.290534	0.290541
LYS 185 D	CD	-0.494695	-0.494819
LYS 185 D	2HD	0.218776	0.222137
LYS 185 D	3HD	0.255297	0.256969
LYS 185 D	CE	-0.322507	-0.322444
LYS 185 D	2HE	0.281549	0.292045
LYS 185 D	3HE	0.206405	0.207746
LYS 185 D	NZ	-0.801512	-0.80223
LYS 185 D	1HZ	0.353802	0.361579
LYS 185 D	2HZ	0.370875	0.373707
LYS 185 D	3HZ	0.299314	0.297922
HIS 186 D	O	-0.717686	-0.713291
HIS 186 D	C	0.740789	0.699587
HIS 186 D	N	-0.689515	-0.683901
HIS 186 D	H	0.473899	0.485848
HIS 186 D	CA	-0.141526	-0.144971
HIS 186 D	HA	0.208154	0.217505
HIS 186 D	CB	-0.559481	-0.563419
HIS 186 D	2HB	0.27222	0.26413
HIS 186 D	3HB	0.244215	0.247582
HIS 186 D	CG	0.219587	0.206232
HIS 186 D	ND1	-0.583679	-0.596884
HIS 186 D	HD1	0.295107	0.294589
HIS 186 D	CD2	-0.06868	-0.039968
HIS 186 D	HD2	0.165001	0.166921
HIS 186 D	CE1	0.157704	0.176968
HIS 186 D	HE1	0.179682	0.18019
HIS 186 D	NE2	-0.540978	-0.553521
HIS 186 D	HE2	0.342696	0.351729
TRP 187 D	O	-0.651939	-0.665134
TRP 187 D	C	0.758871	0.758663
TRP 187 D	N	-0.695439	-0.697384
TRP 187 D	H	0.432409	0.443262
TRP 187 D	CA	-0.135616	-0.133525
TRP 187 D	HA	0.250908	0.237353
TRP 187 D	CB	-0.555069	-0.56464
TRP 187 D	2HB	0.229038	0.225167
TRP 187 D	3HB	0.23788	0.240585
TRP 187 D	CG	-0.060086	-0.064032
TRP 187 D	CD1	0.037162	0.035115
TRP 187 D	HD1	0.240481	0.226226
TRP 187 D	CD2	0.071501	0.068031
TRP 187 D	NE1	-0.597571	-0.599724
TRP 187 D	HE1	0.394172	0.391092
TRP 187 D	CE2	0.270615	0.245737
TRP 187 D	CE3	-0.267058	-0.25567
TRP 187 D	HE3	0.21219	0.217514
TRP 187 D	CZ2	-0.341868	-0.346814
TRP 187 D	HZ2	0.210231	0.229672
TRP 187 D	CZ3	-0.259844	-0.279447
TRP 187 D	HZ3	0.216738	0.215625
TRP 187 D	CH2	-0.225194	-0.228668
TRP 187 D	HH2	0.245623	0.251331
VAL 188 D	O	-0.666902	-0.716269
VAL 188 D	C	0.664058	0.739871
VAL 188 D	N	-0.70306	-0.735858
VAL 188 D	H	0.477556	0.496467
VAL 188 D	CA	-0.094477	-0.079824
VAL 188 D	HA	0.301196	0.27884
VAL 188 D	CB	-0.276761	-0.27714
VAL 188 D	HB	0.27083	0.318525
VAL 188 D	CG1	-0.669023	-0.683608
VAL 188 D	1HG1	0.239487	0.23462
VAL 188 D	2HG1	0.266245	0.285238
VAL 188 D	3HG1	0.271481	0.273251
VAL 188 D	CG2	-0.616733	-0.538645
VAL 188 D	1HG2	0.296196	0.376418
VAL 188 D	2HG2	0.223631	0.307236
VAL 188 D	3HG2	0.261432	0.259948
TYR 189 D	O	-0.60919	-0.624951
TYR 189 D	C	0.727018	0.734689
TYR 189 D	N	-0.663004	-0.699378
TYR 189 D	H	0.435555	0.444438
TYR 189 D	CA	-0.168847	-0.190371
TYR 189 D	HA	0.211002	0.195105
TYR 189 D	CB	-0.497566	-0.493985
TYR 189 D	2HB	0.260022	0.289074
TYR 189 D	3HB	0.280973	0.279664
TYR 189 D	CG	0.060265	0.049963
TYR 189 D	CD1	-0.224679	-0.215774
TYR 189 D	HD1	0.253081	0.267221
TYR 189 D	CD2	-0.192074	-0.181858
TYR 189 D	HD2	0.260117	0.263407
TYR 189 D	CE1	-0.243193	-0.245031
TYR 189 D	HE1	0.222059	0.22119
TYR 189 D	CE2	-0.269137	-0.272447
TYR 189 D	HE2	0.212534	0.211584
TYR 189 D	CZ	0.359424	0.356207
TYR 189 D	OH	-0.798957	-0.795919
TYR 189 D	HH	0.435073	0.436733
TYR 190 D	O	-0.575492	-0.557707
TYR 190 D	C	0.636385	0.604737
TYR 190 D	N	-0.668035	-0.668432
TYR 190 D	H	0.415346	0.404091
TYR 190 D	CA	-0.116988	-0.106887
TYR 190 D	HA	0.294306	0.309615
TYR 190 D	CB	-0.544965	-0.537783
TYR 190 D	2HB	0.254539	0.252662
TYR 190 D	3HB	0.21182	0.214516
TYR 190 D	CG	0.054762	0.067328
TYR 190 D	CD1	-0.199852	-0.210751
TYR 190 D	HD1	0.241449	0.235465
TYR 190 D	CD2	-0.245909	-0.250602
TYR 190 D	HD2	0.20861	0.208104
TYR 190 D	CE1	-0.240437	-0.226799
TYR 190 D	HE1	0.231443	0.243531
TYR 190 D	CE2	-0.277277	-0.268221
TYR 190 D	HE2	0.201374	0.205547
TYR 190 D	CZ	0.372203	0.370222
TYR 190 D	OH	-0.802578	-0.800659
TYR 190 D	HH	0.433664	0.436668
THR 191 D	O	-0.656108	-0.655359
THR 191 D	C	0.680195	0.672402
THR 191 D	N	-0.706657	-0.708742
THR 191 D	H	0.404636	0.404543
THR 191 D	CA	-0.118488	-0.107558
THR 191 D	HA	0.325973	0.321535
THR 191 D	CB	-0.003463	-0.043075
THR 191 D	HB	0.243607	0.232207
THR 191 D	OG1	-0.761061	-0.754317
THR 191 D	HG1	0.435613	0.436188
THR 191 D	CG2	-0.68673	-0.669327
THR 191 D	1HG2	0.252738	0.265253
THR 191 D	2HG2	0.198533	0.20434
THR 191 D	3HG2	0.335339	0.333875
CYS 192 D	O	-0.627927	-0.627633
CYS 192 D	C	0.757481	0.768878
CYS 192 D	N	-0.681035	-0.668592
CYS 192 D	H	0.41528	0.423611
CYS 192 D	CA	-0.157507	-0.163932
CYS 192 D	HA	0.262655	0.259259
CYS 192 D	CB	-0.628748	-0.617379
CYS 192 D	2HB	0.244635	0.24317
CYS 192 D	3HB	0.238383	0.241642
CYS 192 D	SG	0.008318	0.011918
CYS 193 D	O	-0.58028	-0.559857
CYS 193 D	C	0.619802	0.611717
CYS 193 D	N	-0.647757	-0.651718
CYS 193 D	H	0.48766	0.494845
CYS 193 D	CA	-0.101423	-0.113093
CYS 193 D	HA	0.247777	0.244514
CYS 193 D	CB	-0.598745	-0.596281
CYS 193 D	2HB	0.25038	0.252457
CYS 193 D	3HB	0.223083	0.222693
CYS 193 D	SG	0.081255	0.08379
PRO 194 D	O	-0.621409	-0.635509
PRO 194 D	C	0.698721	0.736123
PRO 194 D	N	-0.459936	-0.453652
PRO 194 D	CA	-0.102732	-0.085981
PRO 194 D	HA	0.298975	0.305796
PRO 194 D	CB	-0.450594	-0.451974
PRO 194 D	2HB	0.233184	0.236576
PRO 194 D	3HB	0.245469	0.244636
PRO 194 D	CG	-0.441921	-0.444744
PRO 194 D	2HG	0.230813	0.236306
PRO 194 D	3HG	0.220712	0.21866
PRO 194 D	CD	-0.295775	-0.309431
PRO 194 D	2HD	0.204616	0.19893
PRO 194 D	3HD	0.243367	0.250609
ASP 195 D	O	-0.663592	-0.64225
ASP 195 D	C	0.729425	0.732173
ASP 195 D	N	-0.652083	-0.65502
ASP 195 D	H	0.482888	0.450221
ASP 195 D	CA	-0.130897	-0.175163
ASP 195 D	HA	0.26156	0.263102
ASP 195 D	CB	-0.632639	-0.651094
ASP 195 D	2HB	0.232432	0.242826
ASP 195 D	3HB	0.229882	0.23584
ASP 195 D	CG	0.912	0.875986
ASP 195 D	OD1	-0.701369	-0.647513
ASP 195 D	OD2	-0.602131	-0.638963
THR 196 D	O	-0.68737	-0.689798
THR 196 D	C	0.666071	0.607331
THR 196 D	N	-0.649507	-0.664434
THR 196 D	H	0.510989	0.512919
THR 196 D	CA	-0.158346	-0.145082
THR 196 D	HA	0.221663	0.224682
THR 196 D	CB	0.02519	0.043503
THR 196 D	HB	0.332536	0.33175
THR 196 D	OG1	-0.750026	-0.746396
THR 196 D	HG1	0.444732	0.444494
THR 196 D	CG2	-0.744428	-0.747356
THR 196 D	1HG2	0.274357	0.282513
THR 196 D	2HG2	0.212822	0.211533
THR 196 D	3HG2	0.194443	0.205924
PRO 197 D	O	-0.66974	-0.680231
PRO 197 D	C	0.711325	0.710428
PRO 197 D	N	-0.448962	-0.440987
PRO 197 D	CA	-0.166201	-0.161101
PRO 197 D	HA	0.239269	0.250499
PRO 197 D	CB	-0.470676	-0.468734
PRO 197 D	2HB	0.237091	0.304786
PRO 197 D	3HB	0.250644	0.238333
PRO 197 D	CG	-0.433016	-0.438948
PRO 197 D	2HG	0.233242	0.210147
PRO 197 D	3HG	0.257777	0.27659
PRO 197 D	CD	-0.256926	-0.284717
PRO 197 D	2HD	0.284595	0.310395
PRO 197 D	3HD	0.312213	0.260737
TYR 198 D	O	-0.609138	-0.645243
TYR 198 D	C	0.742501	0.756397
TYR 198 D	N	-0.713958	-0.718293
TYR 198 D	H	0.398711	0.401421
TYR 198 D	CA	-0.110483	-0.148375
TYR 198 D	HA	0.224562	0.212503
TYR 198 D	CB	-0.519232	-0.47737
TYR 198 D	2HB	0.239057	0.247217
TYR 198 D	3HB	0.330431	0.370386
TYR 198 D	CG	0.068903	0.051492
TYR 198 D	CD1	-0.241023	-0.230292
TYR 198 D	HD1	0.287657	0.301945
TYR 198 D	CD2	-0.158054	-0.153719
TYR 198 D	HD2	0.37303	0.355325
TYR 198 D	CE1	-0.218586	-0.254575
TYR 198 D	HE1	0.249038	0.232819
TYR 198 D	CE2	-0.254424	-0.257331
TYR 198 D	HE2	0.24927	0.24276
TYR 198 D	CZ	0.371706	0.386105
TYR 198 D	OH	-0.788055	-0.788198
TYR 198 D	HH	0.450353	0.453897
LEU 199 D	O	-0.662185	-0.640073
LEU 199 D	C	0.772994	0.729301
LEU 199 D	N	-0.686288	-0.687695
LEU 199 D	H	0.395242	0.398574
LEU 199 D	CA	-0.146342	-0.136084
LEU 199 D	HA	0.286343	0.274165
LEU 199 D	CB	-0.48986	-0.492817
LEU 199 D	2HB	0.235128	0.233094
LEU 199 D	3HB	0.258692	0.258926
LEU 199 D	CG	-0.202685	-0.205947
LEU 199 D	HG	0.268032	0.266229
LEU 199 D	CD1	-0.684723	-0.686098
LEU 199 D	1HD1	0.29094	0.295583
LEU 199 D	2HD1	0.207524	0.204167
LEU 199 D	3HD1	0.205602	0.202043
LEU 199 D	CD2	-0.696881	-0.692147
LEU 199 D	1HD2	0.253174	0.248102
LEU 199 D	2HD2	0.204277	0.203696
LEU 199 D	3HD2	0.232839	0.236528
ASP 200 D	O	-0.665484	-0.660126
ASP 200 D	C	0.665711	0.649172
ASP 200 D	N	-0.702519	-0.701342
ASP 200 D	H	0.510303	0.509216
ASP 200 D	CA	-0.123185	-0.122987
ASP 200 D	HA	0.267102	0.270975
ASP 200 D	CB	-0.574815	-0.567057
ASP 200 D	2HB	0.217579	0.218116
ASP 200 D	3HB	0.251346	0.252
ASP 200 D	CG	0.968611	0.904155
ASP 200 D	OD1	-0.686156	-0.689171
ASP 200 D	OD2	-0.71529	-0.71926
ILE 201 D	O	-0.803493	-0.7946
ILE 201 D	C	0.675539	0.657235
ILE 201 D	N	-0.691929	-0.689739
ILE 201 D	H	0.508222	0.517828
ILE 201 D	CA	-0.143999	-0.142525
ILE 201 D	HA	0.262786	0.266032
ILE 201 D	CB	-0.253926	-0.2566
ILE 201 D	HB	0.301871	0.302167
ILE 201 D	CG1	-0.422835	-0.421789
ILE 201 D	2HG1	0.254983	0.256072
ILE 201 D	3HG1	0.238018	0.238603
ILE 201 D	CG2	-0.630027	-0.632906
ILE 201 D	1HG2	0.236087	0.229957
ILE 201 D	2HG2	0.264426	0.265641
ILE 201 D	3HG2	0.268254	0.268332
ILE 201 D	CD1	-0.693562	-0.702408
ILE 201 D	1HD1	0.231794	0.226287
ILE 201 D	2HD1	0.227161	0.229082
ILE 201 D	3HD1	0.23969	0.235342
THR 202 D	O	-0.667476	-0.673657
THR 202 D	C	0.598534	0.612111
THR 202 D	N	-0.668864	-0.666921
THR 202 D	H	0.523514	0.515158
THR 202 D	CA	-0.123036	-0.12238
THR 202 D	HA	0.28162	0.262727
THR 202 D	CB	0.039014	0.014809
THR 202 D	HB	0.278948	0.272108
THR 202 D	OG1	-0.753556	-0.74122
THR 202 D	HG1	0.421671	0.426562
THR 202 D	CG2	-0.732261	-0.748111
THR 202 D	1HG2	0.269804	0.258751
THR 202 D	2HG2	0.201206	0.206836
THR 202 D	3HG2	0.270934	0.254041
TYR 203 D	O	-0.690653	-0.709014
TYR 203 D	C	0.720777	0.74676
TYR 203 D	N	-0.672741	-0.70139
TYR 203 D	H	0.452847	0.514709
TYR 203 D	CA	-0.110848	-0.096507
TYR 203 D	HA	0.281327	0.294177
TYR 203 D	CB	-0.551352	-0.551996
TYR 203 D	2HB	0.229234	0.229044
TYR 203 D	3HB	0.231893	0.232981
TYR 203 D	CG	0.050949	0.053837
TYR 203 D	CD1	-0.276921	-0.197188
TYR 203 D	HD1	0.280341	0.322826
TYR 203 D	CD2	-0.19875	-0.21031
TYR 203 D	HD2	0.24993	0.251741
TYR 203 D	CE1	-0.245472	-0.258
TYR 203 D	HE1	0.34846	0.349463
TYR 203 D	CE2	-0.325752	-0.323854
TYR 203 D	HE2	0.18374	0.186402
TYR 203 D	CZ	0.29837	0.293689
TYR 203 D	OH	-0.837616	-0.836322
TYR 203 D	HH	0.403378	0.403244
HIS 204 D	O	-0.731341	-0.729669
HIS 204 D	C	0.678901	0.652958
HIS 204 D	N	-0.692573	-0.701386
HIS 204 D	H	0.437339	0.449514
HIS 204 D	CA	-0.105208	-0.110514
HIS 204 D	HA	0.317057	0.314728
HIS 204 D	CB	-0.581574	-0.560081
HIS 204 D	2HB	0.262797	0.263925
HIS 204 D	3HB	0.201127	0.202188
HIS 204 D	CG	0.271479	0.277862
HIS 204 D	ND1	-0.604359	-0.599127
HIS 204 D	HD1	0.333731	0.337818
HIS 204 D	CD2	-0.004578	-0.018943
HIS 204 D	HD2	0.208508	0.209934
HIS 204 D	CE1	0.08591	0.069966
HIS 204 D	HE1	0.1769	0.178104
HIS 204 D	NE2	-0.582067	-0.575961
HIS 204 D	HE2	0.322033	0.323271
PHE 205 D	O	-0.72801	-0.751637
PHE 205 D	C	0.626337	0.662977
PHE 205 D	N	-0.700499	-0.691384
PHE 205 D	H	0.460137	0.456122
PHE 205 D	CA	-0.096164	-0.104712
PHE 205 D	HA	0.306595	0.276963
PHE 205 D	CB	-0.506235	-0.511942
PHE 205 D	2HB	0.263563	0.261919
PHE 205 D	3HB	0.213376	0.210014
PHE 205 D	CG	0.05067	0.049718
PHE 205 D	CD1	-0.194188	-0.193513
PHE 205 D	HD1	0.267893	0.263698
PHE 205 D	CD2	-0.143108	-0.141825
PHE 205 D	HD2	0.244497	0.239772
PHE 205 D	CE1	-0.262037	-0.251101
PHE 205 D	HE1	0.196696	0.195932
PHE 205 D	CE2	-0.205735	-0.195218
PHE 205 D	HE2	0.221123	0.221085
PHE 205 D	CZ	-0.215235	-0.218056
PHE 205 D	HZ	0.200242	0.200431
ILE 206 D	O	-0.750531	-0.749515
ILE 206 D	C	0.71156	0.699669
ILE 206 D	N	-0.70718	-0.711719
ILE 206 D	H	0.490207	0.472417
ILE 206 D	CA	-0.103274	-0.119959
ILE 206 D	HA	0.289893	0.280855
ILE 206 D	CB	-0.208846	-0.226224
ILE 206 D	HB	0.349307	0.341377
ILE 206 D	CG1	-0.463878	-0.461578
ILE 206 D	2HG1	0.241644	0.242698
ILE 206 D	3HG1	0.27606	0.276544
ILE 206 D	CG2	-0.628709	-0.628905
ILE 206 D	1HG2	0.217481	0.21631
ILE 206 D	2HG2	0.302817	0.301292
ILE 206 D	3HG2	0.27625	0.278149
ILE 206 D	CD1	-0.68195	-0.678049
ILE 206 D	1HD1	0.25776	0.250756
ILE 206 D	2HD1	0.23894	0.239655
ILE 206 D	3HD1	0.246815	0.251288
MET 207 D	O	-0.671252	-0.664857
MET 207 D	C	0.707844	0.678456
MET 207 D	N	-0.69468	-0.685866
MET 207 D	H	0.444807	0.422966
MET 207 D	CA	-0.12737	-0.14779
MET 207 D	HA	0.213917	0.217718
MET 207 D	CB	-0.432323	-0.439488
MET 207 D	2HB	0.320947	0.315652
MET 207 D	3HB	0.279457	0.284463
MET 207 D	CG	-0.576931	-0.566039
MET 207 D	2HG	0.308108	0.319207
MET 207 D	3HG	0.220977	0.223708
MET 207 D	SD	0.198184	0.198544
MET 207 D	CE	-0.761377	-0.749813
MET 207 D	1HE	0.24706	0.233748
MET 207 D	2HE	0.264269	0.274663
MET 207 D	3HE	0.349215	0.335627
GLN 208 D	O	-0.62809	-0.654953
GLN 208 D	C	0.681712	0.620944
GLN 208 D	N	-0.663719	-0.653074
GLN 208 D	H	0.428586	0.412048
GLN 208 D	CA	-0.136357	-0.140368
GLN 208 D	HA	0.246654	0.248113
GLN 208 D	CB	-0.448722	-0.449047
GLN 208 D	2HB	0.284737	0.285423
GLN 208 D	3HB	0.289112	0.293701
GLN 208 D	CG	-0.522552	-0.521471
GLN 208 D	2HG	0.235281	0.235502
GLN 208 D	3HG	0.294351	0.27929
GLN 208 D	CD	0.668153	0.682979
GLN 208 D	OE1	-0.613412	-0.614806
GLN 208 D	NE2	-0.796936	-0.798366
GLN 208 D	1HE2	0.374991	0.3738
GLN 208 D	2HE2	0.32634	0.325247
ARG 209 D	O	-0.569534	-0.569726
ARG 209 D	C	0.70264	0.665198
ARG 209 D	N	-0.669525	-0.651514
ARG 209 D	H	0.383972	0.402457
ARG 209 D	CA	-0.162621	-0.141516
ARG 209 D	HA	0.295106	0.295587
ARG 209 D	CB	-0.551435	-0.551965
ARG 209 D	2HB	0.247948	0.25932
ARG 209 D	3HB	0.208678	0.217433
ARG 209 D	CG	-0.518765	-0.534987
ARG 209 D	2HG	0.24596	0.239628
ARG 209 D	3HG	0.264053	0.310011
ARG 209 D	CD	-0.313238	-0.311768
ARG 209 D	2HD	0.254446	0.261891
ARG 209 D	3HD	0.239463	0.234572
ARG 209 D	NE	-0.64553	-0.634798
ARG 209 D	HE	0.344681	0.337037
ARG 209 D	CZ	0.693435	0.700344
ARG 209 D	NH1	-0.783043	-0.784234
ARG 209 D	1HH1	0.342222	0.332935
ARG 209 D	2HH1	0.341503	0.337603
ARG 209 D	NH2	-0.818984	-0.819265
ARG 209 D	1HH2	0.311067	0.316665
ARG 209 D	2HH2	0.327663	0.324535
ILE 210 D	O	-0.604792	-0.618996
ILE 210 D	C	0.840869	0.834963
ILE 210 D	N	-0.688491	-0.667239
ILE 210 D	H	0.385703	0.417536
ILE 210 D	CA	-0.116796	-0.109893
ILE 210 D	HA	0.214735	0.212882
ILE 210 D	CB	-0.222078	-0.212863
ILE 210 D	HB	0.328785	0.323244
ILE 210 D	CG1	-0.413634	-0.405291
ILE 210 D	2HG1	0.260128	0.251442
ILE 210 D	3HG1	0.286925	0.290097
ILE 210 D	CG2	-0.701317	-0.699463
ILE 210 D	1HG2	0.215061	0.221166
ILE 210 D	2HG2	0.229015	0.234634
ILE 210 D	3HG2	0.308667	0.271894
ILE 210 D	CD1	-0.647481	-0.67641
ILE 210 D	1HD1	0.239834	0.234776
ILE 210 D	2HD1	0.311133	0.302842
ILE 210 D	3HD1	0.260183	0.245107
PRO 211 D	O	-0.663506	-0.646328
PRO 211 D	C	0.676287	0.715239
PRO 211 D	N	-0.463532	-0.443082
PRO 211 D	CA	-0.072964	-0.100535
PRO 211 D	HA	0.292582	0.256369
PRO 211 D	CB	-0.477699	-0.468411
PRO 211 D	2HB	0.255359	0.20871
PRO 211 D	3HB	0.201856	0.342379
PRO 211 D	CG	-0.462705	-0.436392
PRO 211 D	2HG	0.217008	0.233633
PRO 211 D	3HG	0.235968	0.25504
PRO 211 D	CD	-0.263199	-0.306032
PRO 211 D	2HD	0.230489	0.218481
PRO 211 D	3HD	0.225223	0.235424
LEU 212 D	O	-0.748175	-0.730198
LEU 212 D	C	0.63793	0.559155
LEU 212 D	N	-0.713858	-0.719299
LEU 212 D	H	0.39553	0.373459
LEU 212 D	CA	-0.151651	-0.151797
LEU 212 D	HA	0.247403	0.251727
LEU 212 D	CB	-0.443139	-0.428074
LEU 212 D	2HB	0.25562	0.252274
LEU 212 D	3HB	0.237064	0.241235
LEU 212 D	CG	-0.202371	-0.208059
LEU 212 D	HG	0.294367	0.281193
LEU 212 D	CD1	-0.67626	-0.688186
LEU 212 D	1HD1	0.239466	0.241524
LEU 212 D	2HD1	0.241063	0.237385
LEU 212 D	3HD1	0.229897	0.220549
LEU 212 D	CD2	-0.632855	-0.631371
LEU 212 D	1HD2	0.260362	0.269152
LEU 212 D	2HD2	0.260231	0.26058
LEU 212 D	3HD2	0.235971	0.238767
TYR 213 D	O	-0.689331	-0.711829
TYR 213 D	C	0.69471	0.726553
TYR 213 D	N	-0.675271	-0.646003
TYR 213 D	H	0.404716	0.435569
TYR 213 D	CA	-0.131712	-0.128416
TYR 213 D	HA	0.262943	0.259872
TYR 213 D	CB	-0.559585	-0.548678
TYR 213 D	2HB	0.220995	0.226601
TYR 213 D	3HB	0.223211	0.22734
TYR 213 D	CG	0.050217	0.041441
TYR 213 D	CD1	-0.263802	-0.268208
TYR 213 D	HD1	0.201857	0.201441
TYR 213 D	CD2	-0.260644	-0.268557
TYR 213 D	HD2	0.198258	0.210982
TYR 213 D	CE1	-0.25383	-0.214653
TYR 213 D	HE1	0.216193	0.227231
TYR 213 D	CE2	-0.24007	-0.277658
TYR 213 D	HE2	0.327972	0.255351
TYR 213 D	CZ	0.389096	0.381959
TYR 213 D	OH	-0.809625	-0.813297
TYR 213 D	HH	0.497222	0.449909
PHE 214 D	O	-0.71092	-0.719038
PHE 214 D	C	0.820787	0.789298
PHE 214 D	N	-0.699141	-0.713514
PHE 214 D	H	0.395594	0.397557
PHE 214 D	CA	-0.126231	-0.148843
PHE 214 D	HA	0.289304	0.281454
PHE 214 D	CB	-0.569549	-0.569629
PHE 214 D	2HB	0.230359	0.232784
PHE 214 D	3HB	0.231224	0.234874
PHE 214 D	CG	0.046177	0.055159
PHE 214 D	CD1	-0.193084	-0.189291
PHE 214 D	HD1	0.190208	0.192294
PHE 214 D	CD2	-0.199835	-0.21269
PHE 214 D	HD2	0.196689	0.197263
PHE 214 D	CE1	-0.228591	-0.236375
PHE 214 D	HE1	0.186586	0.190906
PHE 214 D	CE2	-0.227181	-0.215388
PHE 214 D	HE2	0.195291	0.197658
PHE 214 D	CZ	-0.225006	-0.231792
PHE 214 D	HZ	0.193402	0.190334
VAL 215 D	O	-0.77125	-0.772768
VAL 215 D	C	0.721098	0.702259
VAL 215 D	N	-0.721177	-0.712189
VAL 215 D	H	0.441537	0.460364
VAL 215 D	CA	-0.13572	-0.113705
VAL 215 D	HA	0.24469	0.24566
VAL 215 D	CB	-0.272209	-0.255599
VAL 215 D	HB	0.318341	0.323698
VAL 215 D	CG1	-0.680343	-0.681385
VAL 215 D	1HG1	0.240338	0.242324
VAL 215 D	2HG1	0.228426	0.222257
VAL 215 D	3HG1	0.229049	0.246077
VAL 215 D	CG2	-0.679927	-0.685449
VAL 215 D	1HG2	0.238447	0.232128
VAL 215 D	2HG2	0.230758	0.22973
VAL 215 D	3HG2	0.24218	0.233568
VAL 216 D	O	-0.761658	-0.771539
VAL 216 D	C	0.684042	0.71074
VAL 216 D	N	-0.713381	-0.701859
VAL 216 D	H	0.509727	0.509388
VAL 216 D	CA	-0.050872	-0.088193
VAL 216 D	HA	0.261618	0.257439
VAL 216 D	CB	-0.310791	-0.288946
VAL 216 D	HB	0.249513	0.256699
VAL 216 D	CG1	-0.708643	-0.699741
VAL 216 D	1HG1	0.222837	0.227706
VAL 216 D	2HG1	0.227165	0.227145
VAL 216 D	3HG1	0.225622	0.221894
VAL 216 D	CG2	-0.596298	-0.608932
VAL 216 D	1HG2	0.343517	0.369128
VAL 216 D	2HG2	0.212059	0.209417
VAL 216 D	3HG2	0.30655	0.295153
ASN 217 D	O	-0.719663	-0.707753
ASN 217 D	C	0.688081	0.662163
ASN 217 D	N	-0.698292	-0.706965
ASN 217 D	H	0.563773	0.548884
ASN 217 D	CA	-0.130046	-0.112934
ASN 217 D	HA	0.257631	0.280145
ASN 217 D	CB	-0.588914	-0.570392
ASN 217 D	2HB	0.228625	0.244534
ASN 217 D	3HB	0.226024	0.222703
ASN 217 D	CG	0.732711	0.728591
ASN 217 D	OD1	-0.631732	-0.632424
ASN 217 D	ND2	-0.795925	-0.797896
ASN 217 D	1HD2	0.357863	0.357869
ASN 217 D	2HD2	0.341442	0.346687
VAL 218 D	O	-0.737537	-0.724583
VAL 218 D	C	0.713016	0.666749
VAL 218 D	N	-0.700549	-0.701792
VAL 218 D	H	0.546708	0.504516
VAL 218 D	CA	-0.114923	-0.099615
VAL 218 D	HA	0.289178	0.281525
VAL 218 D	CB	-0.298792	-0.295224
VAL 218 D	HB	0.252562	0.256955
VAL 218 D	CG1	-0.671868	-0.678475
VAL 218 D	1HG1	0.231165	0.223711
VAL 218 D	2HG1	0.219038	0.221038
VAL 218 D	3HG1	0.282165	0.278338
VAL 218 D	CG2	-0.615959	-0.611442
VAL 218 D	1HG2	0.345598	0.336854
VAL 218 D	2HG2	0.21339	0.212044
VAL 218 D	3HG2	0.276056	0.28876
ILE 219 D	O	-0.714495	-0.738948
ILE 219 D	C	0.503832	0.667489
ILE 219 D	N	-0.709943	-0.698819
ILE 219 D	H	0.469262	0.455466
ILE 219 D	CA	-0.082848	-0.137548
ILE 219 D	HA	0.246023	0.226641
ILE 219 D	CB	-0.248893	-0.277773
ILE 219 D	HB	0.268379	0.244137
ILE 219 D	CG1	-0.421703	-0.411855
ILE 219 D	2HG1	0.238682	0.240175
ILE 219 D	3HG1	0.284624	0.290947
ILE 219 D	CG2	-0.683813	-0.646347
ILE 219 D	1HG2	0.343286	0.370318
ILE 219 D	2HG2	0.21501	0.218077
ILE 219 D	3HG2	0.212111	0.2171
ILE 219 D	CD1	-0.674822	-0.695721
ILE 219 D	1HD1	0.230435	0.224549
ILE 219 D	2HD1	0.199702	0.209122
ILE 219 D	3HD1	0.353054	0.295663
ILE 220 D	O	-0.737901	-0.730302
ILE 220 D	C	0.663671	0.690524
ILE 220 D	N	-0.649223	-0.710484
ILE 220 D	H	0.435635	0.423035
ILE 220 D	CA	-0.12128	-0.127853
ILE 220 D	HA	0.294021	0.274576
ILE 220 D	CB	-0.305423	-0.271807
ILE 220 D	HB	0.255464	0.2744
ILE 220 D	CG1	-0.391981	-0.415118
ILE 220 D	2HG1	0.259078	0.255486
ILE 220 D	3HG1	0.336558	0.325397
ILE 220 D	CG2	-0.707543	-0.699303
ILE 220 D	1HG2	0.211421	0.216289
ILE 220 D	2HG2	0.238297	0.241716
ILE 220 D	3HG2	0.226281	0.236079
ILE 220 D	CD1	-0.70213	-0.74447
ILE 220 D	1HD1	0.236176	0.23051
ILE 220 D	2HD1	0.231076	0.215354
ILE 220 D	3HD1	0.215946	0.238583
PRO 221 D	O	-0.668894	-0.682779
PRO 221 D	C	0.716147	0.712462
PRO 221 D	N	-0.471673	-0.466557
PRO 221 D	CA	-0.138241	-0.130854
PRO 221 D	HA	0.216705	0.230797
PRO 221 D	CB	-0.484841	-0.477576
PRO 221 D	2HB	0.249804	0.23493
PRO 221 D	3HB	0.219417	0.236135
PRO 221 D	CG	-0.380245	-0.3849
PRO 221 D	2HG	0.327516	0.322597
PRO 221 D	3HG	0.253942	0.258999
PRO 221 D	CD	-0.264495	-0.277035
PRO 221 D	2HD	0.285113	0.285119
PRO 221 D	3HD	0.228586	0.243449
CYS 222 D	O	-0.720014	-0.733735
CYS 222 D	C	0.70981	0.705839
CYS 222 D	N	-0.6923	-0.697352
CYS 222 D	H	0.471212	0.468462
CYS 222 D	CA	-0.095242	-0.066406
CYS 222 D	HA	0.351581	0.359168
CYS 222 D	CB	-0.624912	-0.61861
CYS 222 D	2HB	0.269541	0.274981
CYS 222 D	3HB	0.222158	0.229926
CYS 222 D	SG	-0.099294	-0.096332
CYS 222 D	HG	0.141116	0.138198
LEU 223 D	O	-0.732676	-0.722449
LEU 223 D	C	0.685553	0.712888
LEU 223 D	N	-0.69617	-0.70651
LEU 223 D	H	0.450503	0.514738
LEU 223 D	CA	-0.139157	-0.177129
LEU 223 D	HA	0.240487	0.231115
LEU 223 D	CB	-0.462216	-0.468208
LEU 223 D	2HB	0.264756	0.250206
LEU 223 D	3HB	0.28195	0.275489
LEU 223 D	CG	-0.232977	-0.225945
LEU 223 D	HG	0.25935	0.263169
LEU 223 D	CD1	-0.692622	-0.688548
LEU 223 D	1HD1	0.236899	0.233745
LEU 223 D	2HD1	0.221845	0.223443
LEU 223 D	3HD1	0.215127	0.213877
LEU 223 D	CD2	-0.661449	-0.658963
LEU 223 D	1HD2	0.276154	0.303259
LEU 223 D	2HD2	0.22254	0.218861
LEU 223 D	3HD2	0.227896	0.22789
LEU 224 D	O	-0.758769	-0.739234
LEU 224 D	C	0.705326	0.679684
LEU 224 D	N	-0.698952	-0.698309
LEU 224 D	H	0.516969	0.502498
LEU 224 D	CA	-0.145865	-0.147897
LEU 224 D	HA	0.258542	0.257133
LEU 224 D	CB	-0.462269	-0.457542
LEU 224 D	2HB	0.292952	0.292936
LEU 224 D	3HB	0.226129	0.227098
LEU 224 D	CG	-0.228867	-0.232347
LEU 224 D	HG	0.26528	0.262749
LEU 224 D	CD1	-0.663436	-0.65714
LEU 224 D	1HD1	0.234818	0.237341
LEU 224 D	2HD1	0.232126	0.227653
LEU 224 D	3HD1	0.215699	0.213701
LEU 224 D	CD2	-0.694533	-0.683829
LEU 224 D	1HD2	0.209676	0.211019
LEU 224 D	2HD2	0.223414	0.227253
LEU 224 D	3HD2	0.233728	0.233306
PHE 225 D	O	-0.721903	-0.721647
PHE 225 D	C	0.671676	0.699621
PHE 225 D	N	-0.69704	-0.696617
PHE 225 D	H	0.506316	0.499477
PHE 225 D	CA	-0.138426	-0.148997
PHE 225 D	HA	0.231952	0.246271
PHE 225 D	CB	-0.535038	-0.539574
PHE 225 D	2HB	0.213079	0.217502
PHE 225 D	3HB	0.272698	0.27538
PHE 225 D	CG	0.087244	0.06941
PHE 225 D	CD1	-0.115208	-0.101588
PHE 225 D	HD1	0.295063	0.298444
PHE 225 D	CD2	-0.17426	-0.168989
PHE 225 D	HD2	0.199114	0.207502
PHE 225 D	CE1	-0.235311	-0.238471
PHE 225 D	HE1	0.208136	0.214332
PHE 225 D	CE2	-0.228825	-0.236653
PHE 225 D	HE2	0.194817	0.194646
PHE 225 D	CZ	-0.241046	-0.232988
PHE 225 D	HZ	0.199172	0.20233
SER 226 D	O	-0.677675	-0.692469
SER 226 D	C	0.766237	0.742748
SER 226 D	N	-0.738564	-0.738428
SER 226 D	H	0.50868	0.499343
SER 226 D	CA	-0.11748	-0.12603
SER 226 D	HA	0.324031	0.334045
SER 226 D	CB	-0.251653	-0.252142
SER 226 D	2HB	0.241496	0.252945
SER 226 D	3HB	0.259954	0.250409
SER 226 D	OG	-0.761044	-0.769475
SER 226 D	HG	0.424441	0.423409
PHE 227 D	O	-0.821169	-0.827683
PHE 227 D	C	0.710855	0.691551
PHE 227 D	N	-0.714063	-0.70338
PHE 227 D	H	0.520056	0.516157
PHE 227 D	CA	-0.117535	-0.119309
PHE 227 D	HA	0.271592	0.265783
PHE 227 D	CB	-0.543285	-0.546598
PHE 227 D	2HB	0.253098	0.253237
PHE 227 D	3HB	0.284863	0.283843
PHE 227 D	CG	-0.014146	-0.016818
PHE 227 D	CD1	-0.178183	-0.182576
PHE 227 D	HD1	0.26801	0.280087
PHE 227 D	CD2	-0.20764	-0.202207
PHE 227 D	HD2	0.196958	0.195271
PHE 227 D	CE1	-0.244211	-0.24866
PHE 227 D	HE1	0.213423	0.20674
PHE 227 D	CE2	-0.215845	-0.223555
PHE 227 D	HE2	0.196775	0.196387
PHE 227 D	CZ	-0.224848	-0.214173
PHE 227 D	HZ	0.198888	0.200859
LEU 228 D	O	-0.750543	-0.788124
LEU 228 D	C	0.599647	0.643147
LEU 228 D	N	-0.707026	-0.691416
LEU 228 D	H	0.457382	0.479382
LEU 228 D	CA	-0.104394	-0.142302
LEU 228 D	HA	0.261476	0.239989
LEU 228 D	CB	-0.491362	-0.489214
LEU 228 D	2HB	0.221768	0.257684
LEU 228 D	3HB	0.287514	0.260777
LEU 228 D	CG	-0.214709	-0.213176
LEU 228 D	HG	0.268107	0.261101
LEU 228 D	CD1	-0.683054	-0.656728
LEU 228 D	1HD1	0.23118	0.3042
LEU 228 D	2HD1	0.229183	0.213731
LEU 228 D	3HD1	0.216902	0.232335
LEU 228 D	CD2	-0.676753	-0.698129
LEU 228 D	1HD2	0.289783	0.208506
LEU 228 D	2HD2	0.218448	0.222686
LEU 228 D	3HD2	0.243351	0.2414
THR 229 D	O	-0.7279	-0.750964
THR 229 D	C	0.731488	0.717649
THR 229 D	N	-0.679625	-0.686541
THR 229 D	H	0.518498	0.520118
THR 229 D	CA	-0.140253	-0.121915
THR 229 D	HA	0.226182	0.238905
THR 229 D	CB	-0.047653	-0.044033
THR 229 D	HB	0.22642	0.221816
THR 229 D	OG1	-0.747047	-0.755233
THR 229 D	HG1	0.447392	0.442433
THR 229 D	CG2	-0.647779	-0.641135
THR 229 D	1HG2	0.317257	0.301013
THR 229 D	2HG2	0.260095	0.283505
THR 229 D	3HG2	0.223768	0.209906
VAL 230 D	O	-0.733904	-0.755763
VAL 230 D	C	0.751038	0.747507
VAL 230 D	N	-0.702027	-0.694599
VAL 230 D	H	0.535838	0.532206
VAL 230 D	CA	-0.115314	-0.13424
VAL 230 D	HA	0.240804	0.236283
VAL 230 D	CB	-0.27359	-0.264281
VAL 230 D	HB	0.364819	0.362884
VAL 230 D	CG1	-0.653328	-0.644139
VAL 230 D	1HG1	0.257067	0.261788
VAL 230 D	2HG1	0.233173	0.231469
VAL 230 D	3HG1	0.322623	0.337766
VAL 230 D	CG2	-0.69042	-0.701125
VAL 230 D	1HG2	0.218656	0.213017
VAL 230 D	2HG2	0.250266	0.249673
VAL 230 D	3HG2	0.242323	0.237568
LEU 231 D	O	-0.735102	-0.746806
LEU 231 D	C	0.743739	0.734045
LEU 231 D	N	-0.690135	-0.681081
LEU 231 D	H	0.496063	0.505861
LEU 231 D	CA	-0.162332	-0.120351
LEU 231 D	HA	0.252455	0.25928
LEU 231 D	CB	-0.493051	-0.484173
LEU 231 D	2HB	0.258363	0.257174
LEU 231 D	3HB	0.235375	0.231921
LEU 231 D	CG	-0.217441	-0.207696
LEU 231 D	HG	0.294739	0.284372
LEU 231 D	CD1	-0.684221	-0.702618
LEU 231 D	1HD1	0.232249	0.230468
LEU 231 D	2HD1	0.234829	0.22965
LEU 231 D	3HD1	0.215409	0.201641
LEU 231 D	CD2	-0.681682	-0.681839
LEU 231 D	1HD2	0.22567	0.216423
LEU 231 D	2HD2	0.216654	0.22133
LEU 231 D	3HD2	0.232736	0.229934
VAL 232 D	O	-0.702731	-0.697036
VAL 232 D	C	0.776675	0.759697
VAL 232 D	N	-0.698618	-0.702572
VAL 232 D	H	0.475646	0.510957
VAL 232 D	CA	-0.089447	-0.108582
VAL 232 D	HA	0.260184	0.266255
VAL 232 D	CB	-0.282589	-0.26402
VAL 232 D	HB	0.336599	0.378086
VAL 232 D	CG1	-0.691002	-0.700934
VAL 232 D	1HG1	0.249234	0.249744
VAL 232 D	2HG1	0.225288	0.230383
VAL 232 D	3HG1	0.248909	0.249014
VAL 232 D	CG2	-0.687059	-0.711267
VAL 232 D	1HG2	0.334488	0.35551
VAL 232 D	2HG2	0.201983	0.19432
VAL 232 D	3HG2	0.240374	0.235215
PHE 233 D	O	-0.715567	-0.721715
PHE 233 D	C	0.745568	0.748101
PHE 233 D	N	-0.690289	-0.695939
PHE 233 D	H	0.54294	0.532365
PHE 233 D	CA	-0.119026	-0.132202
PHE 233 D	HA	0.280374	0.28906
PHE 233 D	CB	-0.573221	-0.573789
PHE 233 D	2HB	0.229949	0.231245
PHE 233 D	3HB	0.214264	0.219371
PHE 233 D	CG	0.062586	0.044812
PHE 233 D	CD1	-0.149743	-0.129485
PHE 233 D	HD1	0.243446	0.256113
PHE 233 D	CD2	-0.223082	-0.223943
PHE 233 D	HD2	0.195962	0.19926
PHE 233 D	CE1	-0.211601	-0.228476
PHE 233 D	HE1	0.213752	0.219595
PHE 233 D	CE2	-0.229894	-0.237384
PHE 233 D	HE2	0.193652	0.18951
PHE 233 D	CZ	-0.251648	-0.25358
PHE 233 D	HZ	0.207689	0.198292
TYR 234 D	O	-0.729402	-0.733106
TYR 234 D	C	0.707999	0.702976
TYR 234 D	N	-0.691199	-0.689572
TYR 234 D	H	0.466224	0.480421
TYR 234 D	CA	-0.146492	-0.137645
TYR 234 D	HA	0.263705	0.272218
TYR 234 D	CB	-0.546911	-0.556245
TYR 234 D	2HB	0.243483	0.233146
TYR 234 D	3HB	0.235882	0.232704
TYR 234 D	CG	0.03297	0.021104
TYR 234 D	CD1	-0.253679	-0.242519
TYR 234 D	HD1	0.275908	0.290018
TYR 234 D	CD2	-0.229468	-0.231258
TYR 234 D	HD2	0.225425	0.222168
TYR 234 D	CE1	-0.226344	-0.232979
TYR 234 D	HE1	0.232954	0.230081
TYR 234 D	CE2	-0.304044	-0.307737
TYR 234 D	HE2	0.202197	0.204426
TYR 234 D	CZ	0.371503	0.365462
TYR 234 D	OH	-0.795146	-0.801371
TYR 234 D	HH	0.43527	0.437846
LEU 235 D	O	-0.687147	-0.687147
LEU 235 D	C	0.690581	0.635829
LEU 235 D	N	-0.701858	-0.690783
LEU 235 D	H	0.496139	0.462745
LEU 235 D	CA	-0.121011	-0.11012
LEU 235 D	HA	0.300142	0.288892
LEU 235 D	CB	-0.498081	-0.476508
LEU 235 D	2HB	0.24406	0.241449
LEU 235 D	3HB	0.23662	0.240198
LEU 235 D	CG	-0.184567	-0.189286
LEU 235 D	HG	0.354587	0.36674
LEU 235 D	CD1	-0.701371	-0.693225
LEU 235 D	1HD1	0.218899	0.218436
LEU 235 D	2HD1	0.21515	0.217159
LEU 235 D	3HD1	0.221056	0.218851
LEU 235 D	CD2	-0.700216	-0.700445
LEU 235 D	1HD2	0.235163	0.235029
LEU 235 D	2HD2	0.21327	0.210459
LEU 235 D	3HD2	0.223484	0.225462
PRO 236 D	O	-0.676904	-0.670536
PRO 236 D	C	0.694531	0.664502
PRO 236 D	N	-0.471411	-0.452603
PRO 236 D	CA	-0.124143	-0.117863
PRO 236 D	HA	0.262136	0.253598
PRO 236 D	CB	-0.479377	-0.486041
PRO 236 D	2HB	0.234215	0.238181
PRO 236 D	3HB	0.258979	0.293089
PRO 236 D	CG	-0.409173	-0.398346
PRO 236 D	2HG	0.336698	0.347581
PRO 236 D	3HG	0.239566	0.248135
PRO 236 D	CD	-0.249497	-0.256877
PRO 236 D	2HD	0.318531	0.322504
PRO 236 D	3HD	0.218417	0.213765
THR 237 D	O	-0.621964	-0.614501
THR 237 D	C	0.655302	0.683631
THR 237 D	N	-0.706209	-0.705015
THR 237 D	H	0.457681	0.47448
THR 237 D	CA	-0.122483	-0.145108
THR 237 D	HA	0.31288	0.335625
THR 237 D	CB	-0.020207	-0.036898
THR 237 D	HB	0.276245	0.284052
THR 237 D	OG1	-0.77574	-0.795472
THR 237 D	HG1	0.423719	0.426324
THR 237 D	CG2	-0.662621	-0.672086
THR 237 D	1HG2	0.2963	0.292992
THR 237 D	2HG2	0.218414	0.218267
THR 237 D	3HG2	0.280904	0.275288
ASP 238 D	O	-0.54216	-0.562507
ASP 238 D	C	0.820278	0.828403
ASP 238 D	N	-0.711125	-0.714552
ASP 238 D	H	0.527096	0.476009
ASP 238 D	CA	-0.133655	-0.163257
ASP 238 D	HA	0.367177	0.363746
ASP 238 D	CB	-0.625146	-0.629274
ASP 238 D	2HB	0.26433	0.255869
ASP 238 D	3HB	0.236495	0.242487
ASP 238 D	CG	0.895972	0.885297
ASP 238 D	OD1	-0.537914	-0.556457
ASP 238 D	OD2	-0.667883	-0.68095
SER 239 D	O	-0.719351	-0.737814
SER 239 D	C	0.700463	0.721875
SER 239 D	N	-0.682802	-0.697495
SER 239 D	H	0.456669	0.467183
SER 239 D	CA	-0.062788	-0.071296
SER 239 D	HA	0.333803	0.327216
SER 239 D	CB	-0.247043	-0.243717
SER 239 D	2HB	0.246012	0.249001
SER 239 D	3HB	0.22047	0.22134
SER 239 D	OG	-0.737923	-0.733678
SER 239 D	HG	0.425343	0.445268
GLY 240 D	O	-0.660517	-0.686008
GLY 240 D	C	0.664024	0.673607
GLY 240 D	N	-0.676162	-0.676637
GLY 240 D	H	0.430294	0.436686
GLY 240 D	CA	-0.36386	-0.342416
GLY 240 D	1HA	0.250709	0.247764
GLY 240 D	2HA	0.233062	0.236378
GLU 241 D	O	-0.70583	-0.691119
GLU 241 D	C	0.666305	0.648883
GLU 241 D	N	-0.692283	-0.689271
GLU 241 D	H	0.463407	0.469629
GLU 241 D	CA	-0.14309	-0.129057
GLU 241 D	HA	0.255358	0.257925
GLU 241 D	CB	-0.511907	-0.512165
GLU 241 D	2HB	0.2688	0.273605
GLU 241 D	3HB	0.256602	0.256522
GLU 241 D	CG	-0.557019	-0.562532
GLU 241 D	2HG	0.265875	0.260196
GLU 241 D	3HG	0.243775	0.249898
GLU 241 D	CD	0.959974	0.895146
GLU 241 D	OE1	-0.734311	-0.719251
GLU 241 D	OE2	-0.600702	-0.577104
LYS 242 D	O	-0.695061	-0.725164
LYS 242 D	C	0.571071	0.620232
LYS 242 D	N	-0.659878	-0.670583
LYS 242 D	H	0.521623	0.526467
LYS 242 D	CA	-0.110557	-0.158019
LYS 242 D	HA	0.231988	0.220906
LYS 242 D	CB	-0.489392	-0.474379
LYS 242 D	2HB	0.226291	0.225392
LYS 242 D	3HB	0.256791	0.256777
LYS 242 D	CG	-0.405744	-0.406529
LYS 242 D	2HG	0.383076	0.407086
LYS 242 D	3HG	0.266383	0.272244
LYS 242 D	CD	-0.511684	-0.524824
LYS 242 D	2HD	0.232301	0.237306
LYS 242 D	3HD	0.227754	0.225725
LYS 242 D	CE	-0.368929	-0.379707
LYS 242 D	2HE	0.228703	0.231421
LYS 242 D	3HE	0.215719	0.2139
LYS 242 D	NZ	-0.798835	-0.803408
LYS 242 D	1HZ	0.323663	0.334288
LYS 242 D	2HZ	0.296576	0.294399
LYS 242 D	3HZ	0.322916	0.323962
MET 243 D	O	-0.703881	-0.702491
MET 243 D	C	0.681544	0.675296
MET 243 D	N	-0.656116	-0.674423
MET 243 D	H	0.450795	0.475672
MET 243 D	CA	-0.109903	-0.129258
MET 243 D	HA	0.261079	0.245432
MET 243 D	CB	-0.468104	-0.46086
MET 243 D	2HB	0.211881	0.215286
MET 243 D	3HB	0.259513	0.297053
MET 243 D	CG	-0.621822	-0.624462
MET 243 D	2HG	0.219514	0.2413
MET 243 D	3HG	0.228491	0.228263
MET 243 D	SD	0.357276	0.331597
MET 243 D	CE	-0.897029	-0.868946
MET 243 D	1HE	0.218256	0.220728
MET 243 D	2HE	0.327796	0.327235
MET 243 D	3HE	0.236289	0.251771
THR 244 D	O	-0.764882	-0.754212
THR 244 D	C	0.861251	0.905757
THR 244 D	N	-0.705767	-0.695615
THR 244 D	H	0.413583	0.404264
THR 244 D	CA	-0.145315	-0.138026
THR 244 D	HA	0.209956	0.21637
THR 244 D	CB	-0.099907	-0.083734
THR 244 D	HB	0.196789	0.202149
THR 244 D	OG1	-0.789313	-0.774545
THR 244 D	HG1	0.42337	0.433195
THR 244 D	CG2	-0.688651	-0.710539
THR 244 D	1HG2	0.267817	0.259193
THR 244 D	2HG2	0.218224	0.220763
THR 244 D	3HG2	0.18805	0.184807
LEU 245 D	O	-0.694503	-0.659293
LEU 245 D	C	0.717386	0.694671
LEU 245 D	N	-0.724244	-0.723021
LEU 245 D	H	0.425105	0.421565
LEU 245 D	CA	-0.125809	-0.101378
LEU 245 D	HA	0.272764	0.291975
LEU 245 D	CB	-0.493205	-0.48735
LEU 245 D	2HB	0.209217	0.200244
LEU 245 D	3HB	0.297176	0.322328
LEU 245 D	CG	-0.246065	-0.265724
LEU 245 D	HG	0.260983	0.242475
LEU 245 D	CD1	-0.707603	-0.68468
LEU 245 D	1HD1	0.243558	0.245004
LEU 245 D	2HD1	0.210191	0.224779
LEU 245 D	3HD1	0.202639	0.219648
LEU 245 D	CD2	-0.669245	-0.674907
LEU 245 D	1HD2	0.27815	0.288373
LEU 245 D	2HD2	0.231394	0.220199
LEU 245 D	3HD2	0.225423	0.225501
SER 246 D	O	-0.722184	-0.739486
SER 246 D	C	0.800239	0.8428
SER 246 D	N	-0.717292	-0.722028
SER 246 D	H	0.505632	0.512635
SER 246 D	CA	-0.101524	-0.126759
SER 246 D	HA	0.257053	0.235525
SER 246 D	CB	-0.255202	-0.26137
SER 246 D	2HB	0.210073	0.205024
SER 246 D	3HB	0.259539	0.253936
SER 246 D	OG	-0.771172	-0.767562
SER 246 D	HG	0.411792	0.42378
ILE 247 D	O	-0.759077	-0.740547
ILE 247 D	C	0.736158	0.713431
ILE 247 D	N	-0.720945	-0.713625
ILE 247 D	H	0.529457	0.530917
ILE 247 D	CA	-0.079058	-0.098157
ILE 247 D	HA	0.261923	0.26599
ILE 247 D	CB	-0.247386	-0.255347
ILE 247 D	HB	0.313887	0.300099
ILE 247 D	CG1	-0.461356	-0.463089
ILE 247 D	2HG1	0.23265	0.235745
ILE 247 D	3HG1	0.232757	0.237238
ILE 247 D	CG2	-0.633551	-0.651295
ILE 247 D	1HG2	0.260132	0.248238
ILE 247 D	2HG2	0.26901	0.292607
ILE 247 D	3HG2	0.280482	0.260093
ILE 247 D	CD1	-0.700229	-0.695103
ILE 247 D	1HD1	0.217011	0.21767
ILE 247 D	2HD1	0.206243	0.207933
ILE 247 D	3HD1	0.245155	0.246041
SER 248 D	O	-0.724401	-0.72502
SER 248 D	C	0.751262	0.737123
SER 248 D	N	-0.704098	-0.7153
SER 248 D	H	0.521636	0.525696
SER 248 D	CA	-0.121145	-0.056342
SER 248 D	HA	0.203125	0.219633
SER 248 D	CB	-0.209228	-0.218493
SER 248 D	2HB	0.199734	0.206625
SER 248 D	3HB	0.239385	0.230778
SER 248 D	OG	-0.749075	-0.747182
SER 248 D	HG	0.408738	0.416048
VAL 249 D	O	-0.775293	-0.757738
VAL 249 D	C	0.649953	0.64122
VAL 249 D	N	-0.707424	-0.718287
VAL 249 D	H	0.521479	0.499493
VAL 249 D	CA	-0.121472	-0.104788
VAL 249 D	HA	0.261937	0.244201
VAL 249 D	CB	-0.269728	-0.257535
VAL 249 D	HB	0.262297	0.26754
VAL 249 D	CG1	-0.696844	-0.69474
VAL 249 D	1HG1	0.220423	0.213415
VAL 249 D	2HG1	0.225022	0.220977
VAL 249 D	3HG1	0.249052	0.265627
VAL 249 D	CG2	-0.642541	-0.641721
VAL 249 D	1HG2	0.292583	0.277453
VAL 249 D	2HG2	0.208052	0.207313
VAL 249 D	3HG2	0.271871	0.268645
LEU 250 D	O	-0.758522	-0.738928
LEU 250 D	C	0.690693	0.645102
LEU 250 D	N	-0.687924	-0.69617
LEU 250 D	H	0.480067	0.500587
LEU 250 D	CA	-0.117085	-0.136355
LEU 250 D	HA	0.270365	0.253754
LEU 250 D	CB	-0.50354	-0.500146
LEU 250 D	2HB	0.26605	0.269391
LEU 250 D	3HB	0.206899	0.208612
LEU 250 D	CG	-0.228904	-0.231607
LEU 250 D	HG	0.282738	0.281072
LEU 250 D	CD1	-0.631483	-0.624415
LEU 250 D	1HD1	0.278304	0.266713
LEU 250 D	2HD1	0.222943	0.255581
LEU 250 D	3HD1	0.302204	0.31763
LEU 250 D	CD2	-0.727397	-0.720531
LEU 250 D	1HD2	0.2147	0.215566
LEU 250 D	2HD2	0.221669	0.220351
LEU 250 D	3HD2	0.275239	0.283038
LEU 251 D	O	-0.722429	-0.723027
LEU 251 D	C	0.702726	0.72617
LEU 251 D	N	-0.711187	-0.692684
LEU 251 D	H	0.462372	0.471502
LEU 251 D	CA	-0.127939	-0.116675
LEU 251 D	HA	0.238624	0.247848
LEU 251 D	CB	-0.434067	-0.473589
LEU 251 D	2HB	0.283705	0.256254
LEU 251 D	3HB	0.270658	0.259263
LEU 251 D	CG	-0.242162	-0.221616
LEU 251 D	HG	0.289862	0.283012
LEU 251 D	CD1	-0.661303	-0.666232
LEU 251 D	1HD1	0.2716	0.252435
LEU 251 D	2HD1	0.249615	0.23932
LEU 251 D	3HD1	0.232085	0.221929
LEU 251 D	CD2	-0.687822	-0.663969
LEU 251 D	1HD2	0.230268	0.233161
LEU 251 D	2HD2	0.208326	0.2111
LEU 251 D	3HD2	0.228999	0.226096
SER 252 D	O	-0.753912	-0.750557
SER 252 D	C	0.800474	0.825538
SER 252 D	N	-0.688413	-0.702423
SER 252 D	H	0.494121	0.472849
SER 252 D	CA	-0.174935	-0.158105
SER 252 D	HA	0.23577	0.228801
SER 252 D	CB	-0.275808	-0.290853
SER 252 D	2HB	0.237651	0.239043
SER 252 D	3HB	0.257589	0.250091
SER 252 D	OG	-0.784113	-0.772915
SER 252 D	HG	0.409516	0.415419
LEU 253 D	O	-0.724337	-0.700875
LEU 253 D	C	0.748554	0.74939
LEU 253 D	N	-0.670429	-0.679615
LEU 253 D	H	0.527132	0.514001
LEU 253 D	CA	-0.200296	-0.204292
LEU 253 D	HA	0.230879	0.230839
LEU 253 D	CB	-0.460585	-0.457639
LEU 253 D	2HB	0.222138	0.237896
LEU 253 D	3HB	0.363965	0.348464
LEU 253 D	CG	-0.243693	-0.253977
LEU 253 D	HG	0.263489	0.263969
LEU 253 D	CD1	-0.676609	-0.676879
LEU 253 D	1HD1	0.231178	0.228975
LEU 253 D	2HD1	0.251573	0.274543
LEU 253 D	3HD1	0.220395	0.222498
LEU 253 D	CD2	-0.673865	-0.67788
LEU 253 D	1HD2	0.297895	0.279686
LEU 253 D	2HD2	0.204112	0.223134
LEU 253 D	3HD2	0.246334	0.245046
THR 254 D	O	-0.712055	-0.702489
THR 254 D	C	0.763402	0.77783
THR 254 D	N	-0.713249	-0.712958
THR 254 D	H	0.50981	0.492405
THR 254 D	CA	-0.156817	-0.152831
THR 254 D	HA	0.240643	0.249895
THR 254 D	CB	-0.038646	-0.044651
THR 254 D	HB	0.231635	0.242799
THR 254 D	OG1	-0.785716	-0.789066
THR 254 D	HG1	0.414631	0.413184
THR 254 D	CG2	-0.66556	-0.659325
THR 254 D	1HG2	0.266471	0.264724
THR 254 D	2HG2	0.197072	0.197709
THR 254 D	3HG2	0.299909	0.314769
VAL 255 D	O	-0.771891	-0.749815
VAL 255 D	C	0.738167	0.753499
VAL 255 D	N	-0.706768	-0.718836
VAL 255 D	H	0.483106	0.491498
VAL 255 D	CA	-0.111295	-0.113388
VAL 255 D	HA	0.2441	0.242518
VAL 255 D	CB	-0.267771	-0.277155
VAL 255 D	HB	0.310829	0.32804
VAL 255 D	CG1	-0.66949	-0.667736
VAL 255 D	1HG1	0.226161	0.2333
VAL 255 D	2HG1	0.22356	0.223248
VAL 255 D	3HG1	0.333409	0.324833
VAL 255 D	CG2	-0.681911	-0.693443
VAL 255 D	1HG2	0.263957	0.256358
VAL 255 D	2HG2	0.234633	0.232832
VAL 255 D	3HG2	0.223989	0.232635
PHE 256 D	O	-0.73592	-0.71722
PHE 256 D	C	0.743659	0.699739
PHE 256 D	N	-0.664153	-0.686649
PHE 256 D	H	0.547324	0.502621
PHE 256 D	CA	-0.143603	-0.138689
PHE 256 D	HA	0.261948	0.266384
PHE 256 D	CB	-0.558279	-0.550483
PHE 256 D	2HB	0.286633	0.300521
PHE 256 D	3HB	0.217486	0.228209
PHE 256 D	CG	0.028571	0.020479
PHE 256 D	CD1	-0.165122	-0.175431
PHE 256 D	HD1	0.251344	0.254865
PHE 256 D	CD2	-0.195306	-0.19345
PHE 256 D	HD2	0.196264	0.205933
PHE 256 D	CE1	-0.241164	-0.236837
PHE 256 D	HE1	0.199827	0.204602
PHE 256 D	CE2	-0.257859	-0.258575
PHE 256 D	HE2	0.211135	0.241347
PHE 256 D	CZ	-0.193858	-0.210398
PHE 256 D	HZ	0.287676	0.265379
LEU 257 D	O	-0.756541	-0.754787
LEU 257 D	C	0.654552	0.628221
LEU 257 D	N	-0.69108	-0.674352
LEU 257 D	H	0.473278	0.50107
LEU 257 D	CA	-0.177762	-0.178847
LEU 257 D	HA	0.250951	0.248497
LEU 257 D	CB	-0.482991	-0.491249
LEU 257 D	2HB	0.229603	0.22567
LEU 257 D	3HB	0.227157	0.23543
LEU 257 D	CG	-0.195375	-0.204508
LEU 257 D	HG	0.324993	0.324353
LEU 257 D	CD1	-0.658647	-0.66135
LEU 257 D	1HD1	0.23665	0.237954
LEU 257 D	2HD1	0.209511	0.208824
LEU 257 D	3HD1	0.301865	0.3035
LEU 257 D	CD2	-0.678872	-0.674693
LEU 257 D	1HD2	0.224248	0.23191
LEU 257 D	2HD2	0.223673	0.223099
LEU 257 D	3HD2	0.243051	0.247599
LEU 258 D	O	-0.708324	-0.70469
LEU 258 D	C	0.776202	0.802551
LEU 258 D	N	-0.710213	-0.710927
LEU 258 D	H	0.53193	0.518216
LEU 258 D	CA	-0.145834	-0.14094
LEU 258 D	HA	0.244306	0.250121
LEU 258 D	CB	-0.481095	-0.483034
LEU 258 D	2HB	0.297256	0.285275
LEU 258 D	3HB	0.251074	0.259298
LEU 258 D	CG	-0.240903	-0.240849
LEU 258 D	HG	0.254737	0.250346
LEU 258 D	CD1	-0.618539	-0.628149
LEU 258 D	1HD1	0.329227	0.325937
LEU 258 D	2HD1	0.22599	0.226279
LEU 258 D	3HD1	0.22264	0.222012
LEU 258 D	CD2	-0.686622	-0.679623
LEU 258 D	1HD2	0.222329	0.222508
LEU 258 D	2HD2	0.219475	0.219648
LEU 258 D	3HD2	0.241901	0.240538
VAL 259 D	O	-0.731674	-0.714267
VAL 259 D	C	0.692698	0.705082
VAL 259 D	N	-0.730058	-0.723058
VAL 259 D	H	0.542521	0.524843
VAL 259 D	CA	-0.061637	-0.09401
VAL 259 D	HA	0.3617	0.358669
VAL 259 D	CB	-0.274923	-0.264967
VAL 259 D	HB	0.313406	0.336437
VAL 259 D	CG1	-0.646698	-0.659875
VAL 259 D	1HG1	0.355995	0.323372
VAL 259 D	2HG1	0.212053	0.216153
VAL 259 D	3HG1	0.268614	0.25513
VAL 259 D	CG2	-0.616765	-0.636087
VAL 259 D	1HG2	0.344045	0.324874
VAL 259 D	2HG2	0.213719	0.217863
VAL 259 D	3HG2	0.30929	0.286574
ILE 260 D	O	-0.767103	-0.765164
ILE 260 D	C	0.77884	0.713722
ILE 260 D	N	-0.704513	-0.708772
ILE 260 D	H	0.490761	0.482095
ILE 260 D	CA	-0.144995	-0.125074
ILE 260 D	HA	0.239877	0.240904
ILE 260 D	CB	-0.278681	-0.271446
ILE 260 D	HB	0.291569	0.278386
ILE 260 D	CG1	-0.443707	-0.435312
ILE 260 D	2HG1	0.250202	0.253846
ILE 260 D	3HG1	0.29239	0.316773
ILE 260 D	CG2	-0.673032	-0.661382
ILE 260 D	1HG2	0.234713	0.24426
ILE 260 D	2HG2	0.225812	0.222351
ILE 260 D	3HG2	0.253202	0.253077
ILE 260 D	CD1	-0.709883	-0.700563
ILE 260 D	1HD1	0.238049	0.239858
ILE 260 D	2HD1	0.21813	0.226057
ILE 260 D	3HD1	0.2208	0.22104
VAL 261 D	O	-0.721908	-0.711512
VAL 261 D	C	0.675311	0.703104
VAL 261 D	N	-0.726229	-0.716637
VAL 261 D	H	0.495946	0.51483
VAL 261 D	CA	-0.117943	-0.122811
VAL 261 D	HA	0.238509	0.261404
VAL 261 D	CB	-0.2494	-0.253781
VAL 261 D	HB	0.308318	0.304166
VAL 261 D	CG1	-0.616554	-0.624983
VAL 261 D	1HG1	0.264092	0.280043
VAL 261 D	2HG1	0.227971	0.231566
VAL 261 D	3HG1	0.29614	0.268135
VAL 261 D	CG2	-0.692001	-0.689926
VAL 261 D	1HG2	0.247179	0.251497
VAL 261 D	2HG2	0.231643	0.23169
VAL 261 D	3HG2	0.222501	0.221272
GLU 262 D	O	-0.707348	-0.690721
GLU 262 D	C	0.71137	0.70759
GLU 262 D	N	-0.685007	-0.686743
GLU 262 D	H	0.494768	0.484055
GLU 262 D	CA	-0.136226	-0.147165
GLU 262 D	HA	0.279951	0.272265
GLU 262 D	CB	-0.47928	-0.4763
GLU 262 D	2HB	0.348611	0.352038
GLU 262 D	3HB	0.249775	0.246895
GLU 262 D	CG	-0.541648	-0.531017
GLU 262 D	2HG	0.236067	0.221969
GLU 262 D	3HG	0.29646	0.291563
GLU 262 D	CD	0.860091	0.873361
GLU 262 D	OE1	-0.740479	-0.738439
GLU 262 D	OE2	-0.73438	-0.682904
LEU 263 D	O	-0.796757	-0.786863
LEU 263 D	C	0.761938	0.749486
LEU 263 D	N	-0.697833	-0.698746
LEU 263 D	H	0.460866	0.465664
LEU 263 D	CA	-0.1305	-0.140135
LEU 263 D	HA	0.250133	0.250865
LEU 263 D	CB	-0.479467	-0.492789
LEU 263 D	2HB	0.285227	0.282893
LEU 263 D	3HB	0.227479	0.227028
LEU 263 D	CG	-0.212471	-0.201821
LEU 263 D	HG	0.289794	0.299635
LEU 263 D	CD1	-0.659852	-0.679683
LEU 263 D	1HD1	0.243134	0.235069
LEU 263 D	2HD1	0.250041	0.216721
LEU 263 D	3HD1	0.252997	0.239068
LEU 263 D	CD2	-0.681829	-0.664526
LEU 263 D	1HD2	0.233157	0.233564
LEU 263 D	2HD2	0.210793	0.234282
LEU 263 D	3HD2	0.227495	0.232184
ILE 264 D	O	-0.719948	-0.74315
ILE 264 D	C	0.683092	0.690803
ILE 264 D	N	-0.698536	-0.705918
ILE 264 D	H	0.416151	0.413343
ILE 264 D	CA	-0.131727	-0.118365
ILE 264 D	HA	0.244729	0.246907
ILE 264 D	CB	-0.272562	-0.268373
ILE 264 D	HB	0.241748	0.253069
ILE 264 D	CG1	-0.42474	-0.405825
ILE 264 D	2HG1	0.235476	0.230033
ILE 264 D	3HG1	0.320258	0.315806
ILE 264 D	CG2	-0.715181	-0.722251
ILE 264 D	1HG2	0.217872	0.219981
ILE 264 D	2HG2	0.225466	0.226206
ILE 264 D	3HG2	0.212838	0.205538
ILE 264 D	CD1	-0.692551	-0.68057
ILE 264 D	1HD1	0.225314	0.217216
ILE 264 D	2HD1	0.234198	0.243384
ILE 264 D	3HD1	0.238154	0.240662
PRO 265 D	O	-0.667363	-0.692275
PRO 265 D	C	0.688747	0.680315
PRO 265 D	N	-0.448697	-0.450046
PRO 265 D	CA	-0.128057	-0.113428
PRO 265 D	HA	0.246337	0.255453
PRO 265 D	CB	-0.453345	-0.445869
PRO 265 D	2HB	0.301827	0.304632
PRO 265 D	3HB	0.214785	0.211911
PRO 265 D	CG	-0.435657	-0.444146
PRO 265 D	2HG	0.270056	0.277191
PRO 265 D	3HG	0.218902	0.221375
PRO 265 D	CD	-0.27682	-0.266328
PRO 265 D	2HD	0.32858	0.294167
PRO 265 D	3HD	0.200664	0.197675
SER 266 D	O	-0.667581	-0.66015
SER 266 D	C	0.914789	0.83774
SER 266 D	N	-0.707119	-0.701655
SER 266 D	H	0.491809	0.515849
SER 266 D	CA	-0.088323	-0.072216
SER 266 D	HA	0.283999	0.306027
SER 266 D	CB	-0.267678	-0.258831
SER 266 D	2HB	0.233598	0.244655
SER 266 D	3HB	0.288024	0.281996
SER 266 D	OG	-0.760216	-0.757729
SER 266 D	HG	0.452307	0.45936
THR 267 D	O	-0.689657	-0.683694
THR 267 D	C	0.724658	0.770791
THR 267 D	N	-0.730352	-0.7145
THR 267 D	H	0.504	0.53348
THR 267 D	CA	-0.121611	-0.145208
THR 267 D	HA	0.273667	0.253395
THR 267 D	CB	-0.038609	-0.027517
THR 267 D	HB	0.240059	0.237825
THR 267 D	OG1	-0.753219	-0.746665
THR 267 D	HG1	0.435798	0.448116
THR 267 D	CG2	-0.683186	-0.6945
THR 267 D	1HG2	0.254031	0.24866
THR 267 D	2HG2	0.196041	0.192866
THR 267 D	3HG2	0.349944	0.3217
SER 268 D	O	-0.686813	-0.687952
SER 268 D	C	0.779057	0.706083
SER 268 D	N	-0.699216	-0.712985
SER 268 D	H	0.492408	0.497412
SER 268 D	CA	-0.126863	-0.106836
SER 268 D	HA	0.290809	0.306292
SER 268 D	CB	-0.274764	-0.27431
SER 268 D	2HB	0.206834	0.197907
SER 268 D	3HB	0.264076	0.263284
SER 268 D	OG	-0.757479	-0.754845
SER 268 D	HG	0.419042	0.416726
SER 269 D	O	-0.655889	-0.642765
SER 269 D	C	0.651939	0.608569
SER 269 D	N	-0.696463	-0.677107
SER 269 D	H	0.487997	0.497288
SER 269 D	CA	-0.13114	-0.106008
SER 269 D	HA	0.310633	0.30582
SER 269 D	CB	-0.189516	-0.168248
SER 269 D	2HB	0.340263	0.322107
SER 269 D	3HB	0.256695	0.260343
SER 269 D	OG	-0.766124	-0.761831
SER 269 D	HG	0.441266	0.440062
ALA 270 D	O	-0.679926	-0.668558
ALA 270 D	C	0.699741	0.641346
ALA 270 D	N	-0.671763	-0.675477
ALA 270 D	H	0.49064	0.483966
ALA 270 D	CA	-0.106733	-0.143133
ALA 270 D	HA	0.296244	0.255522
ALA 270 D	CB	-0.665868	-0.631765
ALA 270 D	1HB	0.285195	0.286862
ALA 270 D	2HB	0.24713	0.250011
ALA 270 D	3HB	0.281667	0.306281
VAL 271 D	O	-0.665571	-0.67054
VAL 271 D	C	0.728307	0.700777
VAL 271 D	N	-0.683492	-0.679005
VAL 271 D	H	0.5232	0.529421
VAL 271 D	CA	-0.115871	-0.16634
VAL 271 D	HA	0.2303	0.207375
VAL 271 D	CB	-0.249315	-0.202406
VAL 271 D	HB	0.324202	0.365213
VAL 271 D	CG1	-0.549269	-0.537136
VAL 271 D	1HG1	0.356142	0.344984
VAL 271 D	2HG1	0.227446	0.252293
VAL 271 D	3HG1	0.316691	0.326174
VAL 271 D	CG2	-0.649511	-0.666663
VAL 271 D	1HG2	0.235681	0.230949
VAL 271 D	2HG2	0.265345	0.29993
VAL 271 D	3HG2	0.350244	0.277695
PRO 272 D	O	-0.59384	-0.618804
PRO 272 D	C	0.677637	0.684727
PRO 272 D	N	-0.445034	-0.467181
PRO 272 D	CA	-0.095496	-0.093235
PRO 272 D	HA	0.278111	0.306326
PRO 272 D	CB	-0.477209	-0.495292
PRO 272 D	2HB	0.223622	0.230217
PRO 272 D	3HB	0.268183	0.266668
PRO 272 D	CG	-0.402489	-0.347453
PRO 272 D	2HG	0.306506	0.292322
PRO 272 D	3HG	0.264174	0.33739
PRO 272 D	CD	-0.306878	-0.276075
PRO 272 D	2HD	0.245949	0.289679
PRO 272 D	3HD	0.226261	0.258715
LEU 273 D	O	-0.670797	-0.652615
LEU 273 D	C	0.660903	0.605756
LEU 273 D	N	-0.678492	-0.680977
LEU 273 D	H	0.420403	0.415968
LEU 273 D	CA	-0.150047	-0.139993
LEU 273 D	HA	0.277952	0.274743
LEU 273 D	CB	-0.436813	-0.437916
LEU 273 D	2HB	0.222707	0.238052
LEU 273 D	3HB	0.324748	0.310738
LEU 273 D	CG	-0.236368	-0.230541
LEU 273 D	HG	0.2635	0.276105
LEU 273 D	CD1	-0.700592	-0.695467
LEU 273 D	1HD1	0.250099	0.241979
LEU 273 D	2HD1	0.218563	0.220762
LEU 273 D	3HD1	0.213064	0.212142
LEU 273 D	CD2	-0.596171	-0.594493
LEU 273 D	1HD2	0.27446	0.267823
LEU 273 D	2HD2	0.23038	0.219666
LEU 273 D	3HD2	0.29325	0.296018
ILE 274 D	O	-0.700043	-0.704939
ILE 274 D	C	0.703307	0.745429
ILE 274 D	N	-0.664439	-0.662327
ILE 274 D	H	0.403398	0.408793
ILE 274 D	CA	-0.120207	-0.123406
ILE 274 D	HA	0.230016	0.235058
ILE 274 D	CB	-0.262609	-0.240745
ILE 274 D	HB	0.273015	0.261981
ILE 274 D	CG1	-0.426539	-0.402882
ILE 274 D	2HG1	0.278151	0.335144
ILE 274 D	3HG1	0.264386	0.249614
ILE 274 D	CG2	-0.693349	-0.698652
ILE 274 D	1HG2	0.292105	0.32854
ILE 274 D	2HG2	0.258498	0.246966
ILE 274 D	3HG2	0.18233	0.183287
ILE 274 D	CD1	-0.725873	-0.746126
ILE 274 D	1HD1	0.226768	0.230171
ILE 274 D	2HD1	0.230157	0.23079
ILE 274 D	3HD1	0.24321	0.235168
GLY 275 D	O	-0.688088	-0.702023
GLY 275 D	C	0.628646	0.715383
GLY 275 D	N	-0.688742	-0.683043
GLY 275 D	H	0.359495	0.370932
GLY 275 D	CA	-0.393992	-0.393145
GLY 275 D	1HA	0.251291	0.247141
GLY 275 D	2HA	0.181486	0.173205
LYS 276 D	O	-0.702552	-0.68634
LYS 276 D	C	0.750029	0.710576
LYS 276 D	N	-0.664287	-0.67238
LYS 276 D	H	0.438568	0.388211
LYS 276 D	CA	-0.118903	-0.148153
LYS 276 D	HA	0.250416	0.242605
LYS 276 D	CB	-0.517138	-0.501189
LYS 276 D	2HB	0.251059	0.248942
LYS 276 D	3HB	0.22827	0.237506
LYS 276 D	CG	-0.462713	-0.48136
LYS 276 D	2HG	0.234325	0.234038
LYS 276 D	3HG	0.233312	0.232047
LYS 276 D	CD	-0.472757	-0.46256
LYS 276 D	2HD	0.220038	0.237778
LYS 276 D	3HD	0.241266	0.252634
LYS 276 D	CE	-0.373857	-0.37287
LYS 276 D	2HE	0.222729	0.226857
LYS 276 D	3HE	0.218826	0.215562
LYS 276 D	NZ	-0.79561	-0.802709
LYS 276 D	1HZ	0.312645	0.319711
LYS 276 D	2HZ	0.307357	0.302668
LYS 276 D	3HZ	0.305263	0.29988
TYR 277 D	O	-0.659778	-0.672466
TYR 277 D	C	0.649856	0.476717
TYR 277 D	N	-0.686421	-0.68335
TYR 277 D	H	0.529439	0.45309
TYR 277 D	CA	-0.08403	-0.046159
TYR 277 D	HA	0.329233	0.338653
TYR 277 D	CB	-0.528865	-0.502029
TYR 277 D	2HB	0.245569	0.284417
TYR 277 D	3HB	0.247609	0.260225
TYR 277 D	CG	0.050427	0.028365
TYR 277 D	CD1	-0.271807	-0.273905
TYR 277 D	HD1	0.219114	0.227625
TYR 277 D	CD2	-0.258212	-0.283877
TYR 277 D	HD2	0.2298	0.26449
TYR 277 D	CE1	-0.209211	-0.211464
TYR 277 D	HE1	0.243495	0.256531
TYR 277 D	CE2	-0.338374	-0.342775
TYR 277 D	HE2	0.190431	0.211032
TYR 277 D	CZ	0.394559	0.38269
TYR 277 D	OH	-0.79505	-0.809783
TYR 277 D	HH	0.44305	0.468207
MET 278 D	O	-0.741124	-0.70921
MET 278 D	C	0.699673	0.698183
MET 278 D	N	-0.680459	-0.640462
MET 278 D	H	0.431752	0.424313
MET 278 D	CA	-0.128081	-0.107787
MET 278 D	HA	0.303629	0.333392
MET 278 D	CB	-0.471289	-0.477918
MET 278 D	2HB	0.240024	0.238655
MET 278 D	3HB	0.260981	0.254075
MET 278 D	CG	-0.616651	-0.613521
MET 278 D	2HG	0.225879	0.221281
MET 278 D	3HG	0.230767	0.238339
MET 278 D	SD	0.225113	0.219317
MET 278 D	CE	-0.798622	-0.78033
MET 278 D	1HE	0.376734	0.334289
MET 278 D	2HE	0.219021	0.23124
MET 278 D	3HE	0.249759	0.231171
LEU 279 D	O	-0.675795	-0.687838
LEU 279 D	C	0.66648	0.667447
LEU 279 D	N	-0.684143	-0.689198
LEU 279 D	H	0.467266	0.462491
LEU 279 D	CA	-0.171538	-0.160914
LEU 279 D	HA	0.246903	0.248387
LEU 279 D	CB	-0.454891	-0.458937
LEU 279 D	2HB	0.256883	0.268934
LEU 279 D	3HB	0.245496	0.241701
LEU 279 D	CG	-0.203915	-0.192399
LEU 279 D	HG	0.290288	0.315409
LEU 279 D	CD1	-0.698274	-0.687911
LEU 279 D	1HD1	0.233776	0.229566
LEU 279 D	2HD1	0.214662	0.214123
LEU 279 D	3HD1	0.228665	0.248875
LEU 279 D	CD2	-0.665795	-0.672956
LEU 279 D	1HD2	0.230439	0.22834
LEU 279 D	2HD2	0.22418	0.225531
LEU 279 D	3HD2	0.227644	0.229944
PHE 280 D	O	-0.666011	-0.654234
PHE 280 D	C	0.815867	0.742652
PHE 280 D	N	-0.681405	-0.685999
PHE 280 D	H	0.471423	0.467039
PHE 280 D	CA	-0.155656	-0.140995
PHE 280 D	HA	0.266445	0.270306
PHE 280 D	CB	-0.56401	-0.560532
PHE 280 D	2HB	0.260009	0.253562
PHE 280 D	3HB	0.21932	0.226709
PHE 280 D	CG	0.07816	0.061836
PHE 280 D	CD1	-0.194407	-0.175895
PHE 280 D	HD1	0.232393	0.232362
PHE 280 D	CD2	-0.168618	-0.178455
PHE 280 D	HD2	0.210409	0.210467
PHE 280 D	CE1	-0.199957	-0.224456
PHE 280 D	HE1	0.228508	0.223845
PHE 280 D	CE2	-0.257647	-0.248846
PHE 280 D	HE2	0.185459	0.200404
PHE 280 D	CZ	-0.21864	-0.19385
PHE 280 D	HZ	0.214769	0.214216
THR 281 D	O	-0.738777	-0.75481
THR 281 D	C	0.669752	0.770312
THR 281 D	N	-0.689567	-0.671451
THR 281 D	H	0.539219	0.511175
THR 281 D	CA	-0.104494	-0.098518
THR 281 D	HA	0.245686	0.234384
THR 281 D	CB	-0.024545	-0.001902
THR 281 D	HB	0.233293	0.239986
THR 281 D	OG1	-0.772521	-0.761158
THR 281 D	HG1	0.430263	0.424314
THR 281 D	CG2	-0.706669	-0.726723
THR 281 D	1HG2	0.243369	0.242956
THR 281 D	2HG2	0.21503	0.211778
THR 281 D	3HG2	0.211643	0.203419
MET 282 D	O	-0.745297	-0.743287
MET 282 D	C	0.769098	0.715761
MET 282 D	N	-0.692106	-0.711507
MET 282 D	H	0.515744	0.535216
MET 282 D	CA	-0.129444	-0.110652
MET 282 D	HA	0.275447	0.270958
MET 282 D	CB	-0.525816	-0.516681
MET 282 D	2HB	0.266863	0.265656
MET 282 D	3HB	0.250306	0.259946
MET 282 D	CG	-0.656896	-0.647514
MET 282 D	2HG	0.226368	0.22676
MET 282 D	3HG	0.251294	0.251161
MET 282 D	SD	0.269583	0.253251
MET 282 D	CE	-0.856619	-0.86266
MET 282 D	1HE	0.238087	0.233333
MET 282 D	2HE	0.234643	0.227281
MET 282 D	3HE	0.235042	0.234155
ILE 283 D	O	-0.752176	-0.730726
ILE 283 D	C	0.704884	0.69384
ILE 283 D	N	-0.711335	-0.70877
ILE 283 D	H	0.433044	0.441152
ILE 283 D	CA	-0.187954	-0.160867
ILE 283 D	HA	0.230567	0.247014
ILE 283 D	CB	-0.270195	-0.277574
ILE 283 D	HB	0.256268	0.247641
ILE 283 D	CG1	-0.396927	-0.393417
ILE 283 D	2HG1	0.315769	0.314462
ILE 283 D	3HG1	0.248697	0.248002
ILE 283 D	CG2	-0.683314	-0.68505
ILE 283 D	1HG2	0.230683	0.235885
ILE 283 D	2HG2	0.233117	0.226149
ILE 283 D	3HG2	0.205335	0.20712
ILE 283 D	CD1	-0.705443	-0.701073
ILE 283 D	1HD1	0.232555	0.23723
ILE 283 D	2HD1	0.223679	0.220824
ILE 283 D	3HD1	0.221344	0.22092
PHE 284 D	O	-0.719828	-0.738799
PHE 284 D	C	0.717588	0.732956
PHE 284 D	N	-0.698501	-0.696982
PHE 284 D	H	0.477239	0.482228
PHE 284 D	CA	-0.112062	-0.122742
PHE 284 D	HA	0.261939	0.245004
PHE 284 D	CB	-0.588024	-0.578996
PHE 284 D	2HB	0.236402	0.236128
PHE 284 D	3HB	0.223929	0.226968
PHE 284 D	CG	0.116411	0.114831
PHE 284 D	CD1	-0.117942	-0.142131
PHE 284 D	HD1	0.206042	0.202728
PHE 284 D	CD2	-0.196146	-0.174387
PHE 284 D	HD2	0.178269	0.17704
PHE 284 D	CE1	-0.186897	-0.194693
PHE 284 D	HE1	0.194757	0.19119
PHE 284 D	CE2	-0.211	-0.220403
PHE 284 D	HE2	0.190856	0.186981
PHE 284 D	CZ	-0.253953	-0.245012
PHE 284 D	HZ	0.188461	0.192069
VAL 285 D	O	-0.760438	-0.737316
VAL 285 D	C	0.7378	0.674969
VAL 285 D	N	-0.712374	-0.718518
VAL 285 D	H	0.536306	0.536187
VAL 285 D	CA	-0.08815	-0.094916
VAL 285 D	HA	0.285951	0.291322
VAL 285 D	CB	-0.253482	-0.252933
VAL 285 D	HB	0.372868	0.363045
VAL 285 D	CG1	-0.681646	-0.688022
VAL 285 D	1HG1	0.251761	0.242359
VAL 285 D	2HG1	0.219537	0.219809
VAL 285 D	3HG1	0.240975	0.244646
VAL 285 D	CG2	-0.699181	-0.699632
VAL 285 D	1HG2	0.221595	0.219643
VAL 285 D	2HG2	0.222991	0.223187
VAL 285 D	3HG2	0.240666	0.23942
ILE 286 D	O	-0.809177	-0.77697
ILE 286 D	C	0.748287	0.741654
ILE 286 D	N	-0.72719	-0.727546
ILE 286 D	H	0.5162	0.53364
ILE 286 D	CA	-0.116623	-0.148357
ILE 286 D	HA	0.238314	0.238725
ILE 286 D	CB	-0.264117	-0.267031
ILE 286 D	HB	0.255248	0.263759
ILE 286 D	CG1	-0.417742	-0.419792
ILE 286 D	2HG1	0.235162	0.239481
ILE 286 D	3HG1	0.29043	0.283956
ILE 286 D	CG2	-0.701476	-0.715853
ILE 286 D	1HG2	0.207178	0.209953
ILE 286 D	2HG2	0.219374	0.223118
ILE 286 D	3HG2	0.266811	0.239562
ILE 286 D	CD1	-0.696998	-0.712548
ILE 286 D	1HD1	0.217991	0.219312
ILE 286 D	2HD1	0.240423	0.238779
ILE 286 D	3HD1	0.288181	0.277617
SER 287 D	O	-0.79139	-0.767319
SER 287 D	C	0.749306	0.764093
SER 287 D	N	-0.735947	-0.702077
SER 287 D	H	0.518909	0.541625
SER 287 D	CA	-0.119201	-0.130901
SER 287 D	HA	0.299665	0.293437
SER 287 D	CB	-0.245906	-0.239588
SER 287 D	2HB	0.280705	0.265206
SER 287 D	3HB	0.307293	0.332852
SER 287 D	OG	-0.794499	-0.789355
SER 287 D	HG	0.417637	0.41941
SER 288 D	O	-0.728081	-0.726542
SER 288 D	C	0.775554	0.788911
SER 288 D	N	-0.719156	-0.722915
SER 288 D	H	0.484958	0.495214
SER 288 D	CA	-0.129682	-0.124243
SER 288 D	HA	0.272453	0.271724
SER 288 D	CB	-0.237867	-0.25347
SER 288 D	2HB	0.225657	0.222415
SER 288 D	3HB	0.249488	0.256789
SER 288 D	OG	-0.774857	-0.785095
SER 288 D	HG	0.41297	0.413587
ILE 289 D	O	-0.773931	-0.768879
ILE 289 D	C	0.778166	0.762648
ILE 289 D	N	-0.719212	-0.705104
ILE 289 D	H	0.476722	0.489843
ILE 289 D	CA	-0.122153	-0.144418
ILE 289 D	HA	0.252363	0.246328
ILE 289 D	CB	-0.252968	-0.255368
ILE 289 D	HB	0.287412	0.282863
ILE 289 D	CG1	-0.451001	-0.441246
ILE 289 D	2HG1	0.238159	0.239153
ILE 289 D	3HG1	0.245118	0.250344
ILE 289 D	CG2	-0.699411	-0.71525
ILE 289 D	1HG2	0.236821	0.242251
ILE 289 D	2HG2	0.218086	0.210535
ILE 289 D	3HG2	0.257132	0.243416
ILE 289 D	CD1	-0.700208	-0.704604
ILE 289 D	1HD1	0.23058	0.230102
ILE 289 D	2HD1	0.235672	0.237472
ILE 289 D	3HD1	0.221935	0.227579
ILE 290 D	O	-0.742542	-0.770915
ILE 290 D	C	0.728707	0.720196
ILE 290 D	N	-0.71577	-0.720734
ILE 290 D	H	0.543795	0.535065
ILE 290 D	CA	-0.183707	-0.144124
ILE 290 D	HA	0.220403	0.226411
ILE 290 D	CB	-0.263835	-0.271704
ILE 290 D	HB	0.245783	0.243503
ILE 290 D	CG1	-0.425263	-0.431131
ILE 290 D	2HG1	0.348486	0.332727
ILE 290 D	3HG1	0.245832	0.237294
ILE 290 D	CG2	-0.666742	-0.671472
ILE 290 D	1HG2	0.352113	0.311794
ILE 290 D	2HG2	0.225883	0.230147
ILE 290 D	3HG2	0.194549	0.193081
ILE 290 D	CD1	-0.717185	-0.718392
ILE 290 D	1HD1	0.233114	0.239937
ILE 290 D	2HD1	0.277404	0.263229
ILE 290 D	3HD1	0.22561	0.224977
VAL 291 D	O	-0.78801	-0.801649
VAL 291 D	C	0.69831	0.736921
VAL 291 D	N	-0.711935	-0.711257
VAL 291 D	H	0.518493	0.521102
VAL 291 D	CA	-0.077511	-0.097749
VAL 291 D	HA	0.289649	0.263483
VAL 291 D	CB	-0.298349	-0.26757
VAL 291 D	HB	0.262882	0.281105
VAL 291 D	CG1	-0.716707	-0.711943
VAL 291 D	1HG1	0.221065	0.217111
VAL 291 D	2HG1	0.213671	0.210958
VAL 291 D	3HG1	0.243457	0.263074
VAL 291 D	CG2	-0.62731	-0.615536
VAL 291 D	1HG2	0.353358	0.343216
VAL 291 D	2HG2	0.235402	0.24464
VAL 291 D	3HG2	0.220199	0.210151
THR 292 D	O	-0.745753	-0.743408
THR 292 D	C	0.853627	0.808081
THR 292 D	N	-0.726671	-0.733363
THR 292 D	H	0.503356	0.511213
THR 292 D	CA	-0.117486	-0.123359
THR 292 D	HA	0.237342	0.242845
THR 292 D	CB	-0.058291	-0.033041
THR 292 D	HB	0.236166	0.246054
THR 292 D	OG1	-0.773672	-0.781857
THR 292 D	HG1	0.440538	0.438907
THR 292 D	CG2	-0.663138	-0.682528
THR 292 D	1HG2	0.280676	0.267646
THR 292 D	2HG2	0.187489	0.19148
THR 292 D	3HG2	0.303951	0.285557
VAL 293 D	O	-0.71653	-0.72506
VAL 293 D	C	0.792131	0.783447
VAL 293 D	N	-0.736136	-0.719404
VAL 293 D	H	0.523269	0.562481
VAL 293 D	CA	-0.133284	-0.109433
VAL 293 D	HA	0.251974	0.254814
VAL 293 D	CB	-0.278313	-0.278079
VAL 293 D	HB	0.319479	0.362497
VAL 293 D	CG1	-0.674884	-0.685343
VAL 293 D	1HG1	0.253063	0.245485
VAL 293 D	2HG1	0.224658	0.224783
VAL 293 D	3HG1	0.263846	0.256907
VAL 293 D	CG2	-0.677883	-0.671419
VAL 293 D	1HG2	0.306321	0.30944
VAL 293 D	2HG2	0.217369	0.217047
VAL 293 D	3HG2	0.232304	0.236017
VAL 294 D	O	-0.719535	-0.724154
VAL 294 D	C	0.732359	0.702141
VAL 294 D	N	-0.709353	-0.72092
VAL 294 D	H	0.46802	0.471855
VAL 294 D	CA	-0.112381	-0.117395
VAL 294 D	HA	0.276576	0.285543
VAL 294 D	CB	-0.281733	-0.271008
VAL 294 D	HB	0.266837	0.258067
VAL 294 D	CG1	-0.696219	-0.676023
VAL 294 D	1HG1	0.264357	0.270218
VAL 294 D	2HG1	0.217913	0.212072
VAL 294 D	3HG1	0.2271	0.231579
VAL 294 D	CG2	-0.684112	-0.682047
VAL 294 D	1HG2	0.233615	0.226908
VAL 294 D	2HG2	0.225711	0.224059
VAL 294 D	3HG2	0.238047	0.240759
VAL 295 D	O	-0.729462	-0.730434
VAL 295 D	C	0.691782	0.631246
VAL 295 D	N	-0.7015	-0.69031
VAL 295 D	H	0.501097	0.482455
VAL 295 D	CA	-0.098996	-0.107677
VAL 295 D	HA	0.24707	0.258308
VAL 295 D	CB	-0.277678	-0.272232
VAL 295 D	HB	0.242262	0.240956
VAL 295 D	CG1	-0.662305	-0.658943
VAL 295 D	1HG1	0.332405	0.351048
VAL 295 D	2HG1	0.213272	0.224206
VAL 295 D	3HG1	0.199608	0.192088
VAL 295 D	CG2	-0.660694	-0.650875
VAL 295 D	1HG2	0.228767	0.226139
VAL 295 D	2HG2	0.221664	0.232732
VAL 295 D	3HG2	0.322988	0.323606
ILE 296 D	O	-0.733196	-0.718387
ILE 296 D	C	0.669581	0.639166
ILE 296 D	N	-0.708384	-0.696592
ILE 296 D	H	0.472558	0.461179
ILE 296 D	CA	-0.167976	-0.161241
ILE 296 D	HA	0.268776	0.276059
ILE 296 D	CB	-0.291485	-0.288579
ILE 296 D	HB	0.265382	0.269759
ILE 296 D	CG1	-0.350082	-0.351528
ILE 296 D	2HG1	0.370905	0.349014
ILE 296 D	3HG1	0.254892	0.262956
ILE 296 D	CG2	-0.695124	-0.681565
ILE 296 D	1HG2	0.232729	0.235406
ILE 296 D	2HG2	0.258099	0.254431
ILE 296 D	3HG2	0.221696	0.214797
ILE 296 D	CD1	-0.678201	-0.684378
ILE 296 D	1HD1	0.249523	0.242526
ILE 296 D	2HD1	0.250186	0.239663
ILE 296 D	3HD1	0.215033	0.218871
ASN 297 D	O	-0.698905	-0.694305
ASN 297 D	C	0.720081	0.741692
ASN 297 D	N	-0.70389	-0.690324
ASN 297 D	H	0.468762	0.462341
ASN 297 D	CA	-0.177937	-0.1937
ASN 297 D	HA	0.25497	0.264112
ASN 297 D	CB	-0.565991	-0.558605
ASN 297 D	2HB	0.319324	0.297258
ASN 297 D	3HB	0.261355	0.265862
ASN 297 D	CG	0.73223	0.693998
ASN 297 D	OD1	-0.661215	-0.649341
ASN 297 D	ND2	-0.803455	-0.791792
ASN 297 D	1HD2	0.342429	0.3394
ASN 297 D	2HD2	0.370572	0.397312
THR 298 D	O	-0.739584	-0.742053
THR 298 D	C	0.69501	0.667468
THR 298 D	N	-0.705111	-0.701822
THR 298 D	H	0.568663	0.559725
THR 298 D	CA	-0.123833	-0.121573
THR 298 D	HA	0.263812	0.261596
THR 298 D	CB	0.029131	0.043466
THR 298 D	HB	0.278816	0.279959
THR 298 D	OG1	-0.753472	-0.742709
THR 298 D	HG1	0.422104	0.427857
THR 298 D	CG2	-0.755661	-0.728627
THR 298 D	1HG2	0.232227	0.237532
THR 298 D	2HG2	0.208213	0.204154
THR 298 D	3HG2	0.221938	0.239059
HIS 299 D	O	-0.617142	-0.623963
HIS 299 D	C	0.739237	0.68472
HIS 299 D	N	-0.675441	-0.659953
HIS 299 D	H	0.50501	0.510671
HIS 299 D	CA	-0.13331	-0.125078
HIS 299 D	HA	0.252124	0.260787
HIS 299 D	CB	-0.597693	-0.578021
HIS 299 D	2HB	0.299158	0.308009
HIS 299 D	3HB	0.269428	0.279969
HIS 299 D	CG	0.203929	0.200648
HIS 299 D	ND1	-0.567935	-0.57387
HIS 299 D	HD1	0.324495	0.323553
HIS 299 D	CD2	-0.046937	-0.063401
HIS 299 D	HD2	0.20489	0.208873
HIS 299 D	CE1	0.052633	0.067058
HIS 299 D	HE1	0.169251	0.174116
HIS 299 D	NE2	-0.560224	-0.586757
HIS 299 D	HE2	0.319516	0.314798
HIS 300 D	O	-0.70709	-0.689943
HIS 300 D	C	0.711506	0.710674
HIS 300 D	N	-0.702651	-0.711193
HIS 300 D	H	0.556191	0.558731
HIS 300 D	CA	-0.087515	-0.105325
HIS 300 D	HA	0.332898	0.321054
HIS 300 D	CB	-0.625617	-0.63045
HIS 300 D	2HB	0.229576	0.236155
HIS 300 D	3HB	0.213142	0.212093
HIS 300 D	CG	0.285249	0.307156
HIS 300 D	ND1	-0.586027	-0.582229
HIS 300 D	HD1	0.327418	0.33268
HIS 300 D	CD2	-0.069902	-0.056905
HIS 300 D	HD2	0.171783	0.17566
HIS 300 D	CE1	0.106855	0.067719
HIS 300 D	HE1	0.194372	0.184796
HIS 300 D	NE2	-0.566054	-0.564029
HIS 300 D	HE2	0.331816	0.321514
ARG 301 D	O	-0.644274	-0.651425
ARG 301 D	C	0.743885	0.80821
ARG 301 D	N	-0.725886	-0.713169
ARG 301 D	H	0.513173	0.503496
ARG 301 D	CA	-0.134998	-0.121751
ARG 301 D	HA	0.424669	0.370472
ARG 301 D	CB	-0.473417	-0.50934
ARG 301 D	2HB	0.245741	0.277698
ARG 301 D	3HB	0.360358	0.265973
ARG 301 D	CG	-0.40283	-0.396984
ARG 301 D	2HG	0.348432	0.334907
ARG 301 D	3HG	0.264339	0.292444
ARG 301 D	CD	-0.311063	-0.333171
ARG 301 D	2HD	0.204425	0.20763
ARG 301 D	3HD	0.304946	0.309334
ARG 301 D	NE	-0.626783	-0.625382
ARG 301 D	HE	0.341845	0.340131
ARG 301 D	CZ	0.693553	0.669797
ARG 301 D	NH1	-0.803239	-0.797941
ARG 301 D	1HH1	0.354576	0.354261
ARG 301 D	2HH1	0.403645	0.445326
ARG 301 D	NH2	-0.822914	-0.822542
ARG 301 D	1HH2	0.283932	0.279864
ARG 301 D	2HH2	0.302548	0.307407
SER 302 D	O	-0.6625	-0.616358
SER 302 D	C	0.664339	0.631013
SER 302 D	N	-0.667441	-0.660049
SER 302 D	H	0.525407	0.525864
SER 302 D	CA	-0.117286	-0.078004
SER 302 D	HA	0.249854	0.262451
SER 302 D	CB	-0.275668	-0.282144
SER 302 D	2HB	0.267067	0.258779
SER 302 D	3HB	0.204138	0.190209
SER 302 D	OG	-0.743819	-0.741942
SER 302 D	HG	0.452268	0.461128
PRO 303 D	O	-0.643923	-0.638374
PRO 303 D	C	0.613499	0.736644
PRO 303 D	N	-0.46606	-0.480047
PRO 303 D	CA	0.025344	-0.032233
PRO 303 D	HA	0.32831	0.354855
PRO 303 D	CB	-0.476848	-0.471153
PRO 303 D	2HB	0.234568	0.237844
PRO 303 D	3HB	0.245661	0.247601
PRO 303 D	CG	-0.482044	-0.467349
PRO 303 D	2HG	0.196723	0.20907
PRO 303 D	3HG	0.244817	0.248378
PRO 303 D	CD	-0.318585	-0.311864
PRO 303 D	2HD	0.19622	0.195837
PRO 303 D	3HD	0.273816	0.266758
SER 304 D	O	-0.672469	-0.665447
SER 304 D	C	0.566377	0.533844
SER 304 D	N	-0.665376	-0.70291
SER 304 D	H	0.406715	0.396159
SER 304 D	CA	-0.07355	-0.101753
SER 304 D	HA	0.360725	0.338133
SER 304 D	CB	-0.237109	-0.208593
SER 304 D	2HB	0.210827	0.200933
SER 304 D	3HB	0.235397	0.258835
SER 304 D	OG	-0.748926	-0.746475
SER 304 D	HG	0.478292	0.438579
THR 305 D	O	-0.53295	-0.566891
THR 305 D	C	0.795793	0.812533
THR 305 D	N	-0.698575	-0.702815
THR 305 D	H	0.398856	0.383528
THR 305 D	CA	-0.114431	-0.111499
THR 305 D	HA	0.278036	0.290102
THR 305 D	CB	-0.034543	-0.001519
THR 305 D	HB	0.269292	0.298741
THR 305 D	OG1	-0.71558	-0.759395
THR 305 D	HG1	0.459185	0.437599
THR 305 D	CG2	-0.735698	-0.750394
THR 305 D	1HG2	0.239863	0.257319
THR 305 D	2HG2	0.233083	0.242146
THR 305 D	3HG2	0.225472	0.196524
HIS 306 D	O	-0.547648	-0.562925
HIS 306 D	C	0.402249	0.386672
HIS 306 D	N	-0.701435	-0.687227
HIS 306 D	H	0.49619	0.465902
HIS 306 D	CA	-0.021242	-0.058968
HIS 306 D	HA	0.388387	0.373454
HIS 306 D	CB	-0.58875	-0.594798
HIS 306 D	2HB	0.183007	0.181514
HIS 306 D	3HB	0.257605	0.299881
HIS 306 D	CG	0.330021	0.301279
HIS 306 D	ND1	-0.601758	-0.587672
HIS 306 D	HD1	0.419439	0.401664
HIS 306 D	CD2	-0.035821	0.010983
HIS 306 D	HD2	0.169364	0.179607
HIS 306 D	CE1	0.15286	0.150058
HIS 306 D	HE1	0.23522	0.243219
HIS 306 D	NE2	-0.570526	-0.580425
HIS 306 D	HE2	0.353164	0.359909
SER 374 D	O	-0.649749	-0.657875
SER 374 D	C	0.656382	0.684917
SER 374 D	N	-0.830467	-0.831981
SER 374 D	H1	0.286784	0.296666
SER 374 D	H2	0.372266	0.408737
SER 374 D	H3	0.443122	0.492538
SER 374 D	CA	-0.181011	-0.187306
SER 374 D	HA	0.173463	0.173617
SER 374 D	CB	-0.316338	-0.294196
SER 374 D	2HB	0.167745	0.179524
SER 374 D	3HB	0.196806	0.188479
SER 374 D	OG	-0.752549	-0.771867
SER 374 D	HG	0.398654	0.396172
ALA 375 D	O	-0.692464	-0.708165
ALA 375 D	C	0.654784	0.685185
ALA 375 D	N	-0.705575	-0.689059
ALA 375 D	H	0.369761	0.36276
ALA 375 D	CA	-0.122531	-0.148272
ALA 375 D	HA	0.300928	0.275691
ALA 375 D	CB	-0.755757	-0.737076
ALA 375 D	1HB	0.21622	0.213595
ALA 375 D	2HB	0.250207	0.242395
ALA 375 D	3HB	0.21872	0.221329
ILE 376 D	O	-0.722138	-0.735164
ILE 376 D	C	0.600433	0.63306
ILE 376 D	N	-0.680247	-0.681813
ILE 376 D	H	0.416571	0.399423
ILE 376 D	CA	-0.080662	-0.109974
ILE 376 D	HA	0.299284	0.288098
ILE 376 D	CB	-0.279246	-0.273268
ILE 376 D	HB	0.214815	0.21567
ILE 376 D	CG1	-0.436937	-0.43966
ILE 376 D	2HG1	0.210678	0.2039
ILE 376 D	3HG1	0.225906	0.238679
ILE 376 D	CG2	-0.717932	-0.730933
ILE 376 D	1HG2	0.24617	0.249488
ILE 376 D	2HG2	0.199824	0.191861
ILE 376 D	3HG2	0.232379	0.245467
ILE 376 D	CD1	-0.682289	-0.679466
ILE 376 D	1HD1	0.274942	0.260573
ILE 376 D	2HD1	0.184887	0.202538
ILE 376 D	3HD1	0.241242	0.251687
GLU 377 D	O	-0.704973	-0.707081
GLU 377 D	C	0.736573	0.738126
GLU 377 D	N	-0.693163	-0.688758
GLU 377 D	H	0.414614	0.392821
GLU 377 D	CA	-0.183907	-0.171698
GLU 377 D	HA	0.251545	0.257156
GLU 377 D	CB	-0.524615	-0.530522
GLU 377 D	2HB	0.232429	0.236622
GLU 377 D	3HB	0.335922	0.337983
GLU 377 D	CG	-0.563605	-0.52511
GLU 377 D	2HG	0.301724	0.303222
GLU 377 D	3HG	0.225651	0.223862
GLU 377 D	CD	0.979631	1.023829
GLU 377 D	OE1	-0.676803	-0.724322
GLU 377 D	OE2	-0.702164	-0.712807
GLY 378 D	O	-0.734335	-0.7331
GLY 378 D	C	0.630439	0.661104
GLY 378 D	N	-0.673437	-0.667111
GLY 378 D	H	0.505741	0.493253
GLY 378 D	CA	-0.298199	-0.314977
GLY 378 D	1HA	0.282482	0.27493
GLY 378 D	2HA	0.232732	0.23389
VAL 379 D	O	-0.741477	-0.748692
VAL 379 D	C	0.667968	0.636649
VAL 379 D	N	-0.692242	-0.688077
VAL 379 D	H	0.481295	0.466666
VAL 379 D	CA	-0.141171	-0.157768
VAL 379 D	HA	0.278629	0.25263
VAL 379 D	CB	-0.283823	-0.286394
VAL 379 D	HB	0.279815	0.278815
VAL 379 D	CG1	-0.669239	-0.670784
VAL 379 D	1HG1	0.222106	0.212321
VAL 379 D	2HG1	0.231716	0.22421
VAL 379 D	3HG1	0.317405	0.352053
VAL 379 D	CG2	-0.678198	-0.688556
VAL 379 D	1HG2	0.267149	0.253413
VAL 379 D	2HG2	0.239942	0.242236
VAL 379 D	3HG2	0.228802	0.249286
LYS 380 D	O	-0.725689	-0.741659
LYS 380 D	C	0.725582	0.74368
LYS 380 D	N	-0.68197	-0.669081
LYS 380 D	H	0.471541	0.470825
LYS 380 D	CA	-0.177743	-0.157036
LYS 380 D	HA	0.245437	0.246561
LYS 380 D	CB	-0.517358	-0.521812
LYS 380 D	2HB	0.266474	0.269556
LYS 380 D	3HB	0.236725	0.230138
LYS 380 D	CG	-0.417811	-0.415164
LYS 380 D	2HG	0.24325	0.250523
LYS 380 D	3HG	0.34337	0.362853
LYS 380 D	CD	-0.495763	-0.498052
LYS 380 D	2HD	0.245464	0.242695
LYS 380 D	3HD	0.267886	0.262533
LYS 380 D	CE	-0.363639	-0.356044
LYS 380 D	2HE	0.312952	0.319702
LYS 380 D	3HE	0.217412	0.213282
LYS 380 D	NZ	-0.810164	-0.817609
LYS 380 D	1HZ	0.31295	0.326461
LYS 380 D	2HZ	0.297416	0.295704
LYS 380 D	3HZ	0.302222	0.310108
TYR 381 D	O	-0.730704	-0.707869
TYR 381 D	C	0.693792	0.665106
TYR 381 D	N	-0.691948	-0.700445
TYR 381 D	H	0.508392	0.511668
TYR 381 D	CA	-0.109106	-0.088301
TYR 381 D	HA	0.294602	0.292023
TYR 381 D	CB	-0.50762	-0.506386
TYR 381 D	2HB	0.310145	0.324276
TYR 381 D	3HB	0.243141	0.240071
TYR 381 D	CG	0.044112	0.033589
TYR 381 D	CD1	-0.262403	-0.241467
TYR 381 D	HD1	0.23128	0.228274
TYR 381 D	CD2	-0.238331	-0.234781
TYR 381 D	HD2	0.226036	0.223973
TYR 381 D	CE1	-0.231359	-0.246163
TYR 381 D	HE1	0.236447	0.227914
TYR 381 D	CE2	-0.278498	-0.263975
TYR 381 D	HE2	0.198514	0.19768
TYR 381 D	CZ	0.367449	0.367906
TYR 381 D	OH	-0.801587	-0.797052
TYR 381 D	HH	0.419879	0.422833
ILE 382 D	O	-0.757178	-0.744931
ILE 382 D	C	0.700225	0.703711
ILE 382 D	N	-0.709277	-0.700984
ILE 382 D	H	0.500371	0.47984
ILE 382 D	CA	-0.156883	-0.159123
ILE 382 D	HA	0.261577	0.26207
ILE 382 D	CB	-0.273411	-0.280379
ILE 382 D	HB	0.274802	0.243996
ILE 382 D	CG1	-0.435776	-0.453035
ILE 382 D	2HG1	0.256612	0.303236
ILE 382 D	3HG1	0.302808	0.224304
ILE 382 D	CG2	-0.684472	-0.665439
ILE 382 D	1HG2	0.22358	0.237668
ILE 382 D	2HG2	0.225862	0.226463
ILE 382 D	3HG2	0.240728	0.232176
ILE 382 D	CD1	-0.740923	-0.704772
ILE 382 D	1HD1	0.227002	0.247505
ILE 382 D	2HD1	0.210814	0.208246
ILE 382 D	3HD1	0.237013	0.221795
ALA 383 D	O	-0.706804	-0.7268
ALA 383 D	C	0.681128	0.704532
ALA 383 D	N	-0.67289	-0.667889
ALA 383 D	H	0.536674	0.538104
ALA 383 D	CA	-0.156715	-0.16832
ALA 383 D	HA	0.255353	0.25173
ALA 383 D	CB	-0.700255	-0.688636
ALA 383 D	1HB	0.279122	0.289936
ALA 383 D	2HB	0.227107	0.2248
ALA 383 D	3HB	0.249213	0.25923
GLU 384 D	O	-0.704531	-0.70503
GLU 384 D	C	0.678182	0.674465
GLU 384 D	N	-0.713284	-0.719179
GLU 384 D	H	0.487901	0.500882
GLU 384 D	CA	-0.108277	-0.097683
GLU 384 D	HA	0.35138	0.343839
GLU 384 D	CB	-0.517542	-0.501513
GLU 384 D	2HB	0.273858	0.267959
GLU 384 D	3HB	0.246494	0.260274
GLU 384 D	CG	-0.559217	-0.551481
GLU 384 D	2HG	0.220864	0.218113
GLU 384 D	3HG	0.294565	0.308227
GLU 384 D	CD	0.911328	0.915353
GLU 384 D	OE1	-0.7264	-0.738113
GLU 384 D	OE2	-0.653913	-0.639621
HIS 385 D	O	-0.61504	-0.606036
HIS 385 D	C	0.755017	0.753362
HIS 385 D	N	-0.685924	-0.688272
HIS 385 D	H	0.497343	0.523959
HIS 385 D	CA	-0.128484	-0.126369
HIS 385 D	HA	0.290343	0.289151
HIS 385 D	CB	-0.545672	-0.558261
HIS 385 D	2HB	0.30874	0.262435
HIS 385 D	3HB	0.312982	0.318092
HIS 385 D	CG	0.211877	0.218329
HIS 385 D	ND1	-0.56334	-0.576925
HIS 385 D	HD1	0.391819	0.400548
HIS 385 D	CD2	-0.014999	-0.015994
HIS 385 D	HD2	0.176951	0.174367
HIS 385 D	CE1	0.153246	0.175388
HIS 385 D	HE1	0.21337	0.236621
HIS 385 D	NE2	-0.563811	-0.579193
HIS 385 D	HE2	0.348704	0.345028
MET 386 D	O	-0.666609	-0.668682
MET 386 D	C	0.703451	0.718565
MET 386 D	N	-0.714955	-0.712429
MET 386 D	H	0.502761	0.498505
MET 386 D	CA	-0.138031	-0.147663
MET 386 D	HA	0.25751	0.265189
MET 386 D	CB	-0.477929	-0.469771
MET 386 D	2HB	0.306057	0.306412
MET 386 D	3HB	0.25436	0.260743
MET 386 D	CG	-0.548966	-0.553673
MET 386 D	2HG	0.342955	0.33959
MET 386 D	3HG	0.22435	0.223056
MET 386 D	SD	0.23884	0.237064
MET 386 D	CE	-0.828107	-0.839846
MET 386 D	1HE	0.265443	0.260208
MET 386 D	2HE	0.222016	0.226009
MET 386 D	3HE	0.225782	0.2271
LYS 387 D	O	-0.728641	-0.735598
LYS 387 D	C	0.672004	0.683398
LYS 387 D	N	-0.675243	-0.688596
LYS 387 D	H	0.476341	0.465958
LYS 387 D	CA	-0.17284	-0.190171
LYS 387 D	HA	0.286207	0.286576
LYS 387 D	CB	-0.445219	-0.436754
LYS 387 D	2HB	0.305195	0.302763
LYS 387 D	3HB	0.308794	0.315916
LYS 387 D	CG	-0.44236	-0.429875
LYS 387 D	2HG	0.268442	0.291149
LYS 387 D	3HG	0.274975	0.267119
LYS 387 D	CD	-0.447654	-0.46397
LYS 387 D	2HD	0.293922	0.276554
LYS 387 D	3HD	0.249352	0.252694
LYS 387 D	CE	-0.344919	-0.337243
LYS 387 D	2HE	0.255568	0.272529
LYS 387 D	3HE	0.230419	0.22485
LYS 387 D	NZ	-0.795304	-0.799969
LYS 387 D	1HZ	0.337034	0.3366
LYS 387 D	2HZ	0.31514	0.314842
LYS 387 D	3HZ	0.326552	0.32089
SER 388 D	O	-0.719703	-0.685762
SER 388 D	C	0.87803	0.814436
SER 388 D	N	-0.694722	-0.703258
SER 388 D	H	0.530682	0.518118
SER 388 D	CA	-0.12051	-0.109178
SER 388 D	HA	0.245526	0.251785
SER 388 D	CB	-0.254204	-0.245308
SER 388 D	2HB	0.211744	0.216177
SER 388 D	3HB	0.266589	0.270174
SER 388 D	OG	-0.720833	-0.71289
SER 388 D	HG	0.45998	0.452009
ASP 389 D	O	-0.605336	-0.639823
ASP 389 D	C	0.69703	0.695402
ASP 389 D	N	-0.66908	-0.676637
ASP 389 D	H	0.560446	0.546575
ASP 389 D	CA	-0.156016	-0.147132
ASP 389 D	HA	0.291095	0.291813
ASP 389 D	CB	-0.607437	-0.571782
ASP 389 D	2HB	0.262147	0.276981
ASP 389 D	3HB	0.240847	0.253228
ASP 389 D	CG	0.979273	0.911553
ASP 389 D	OD1	-0.572188	-0.573567
ASP 389 D	OD2	-0.711311	-0.704486
GLU 390 D	O	-0.699419	-0.757687
GLU 390 D	C	0.722891	0.750632
GLU 390 D	N	-0.678466	-0.671661
GLU 390 D	H	0.443021	0.460557
GLU 390 D	CA	-0.115354	-0.158217
GLU 390 D	HA	0.251543	0.236027
GLU 390 D	CB	-0.548338	-0.517992
GLU 390 D	2HB	0.210189	0.220279
GLU 390 D	3HB	0.297779	0.295567
GLU 390 D	CG	-0.504986	-0.512019
GLU 390 D	2HG	0.337826	0.320832
GLU 390 D	3HG	0.243394	0.252639
GLU 390 D	CD	0.961259	0.916676
GLU 390 D	OE1	-0.669373	-0.588987
GLU 390 D	OE2	-0.682436	-0.71216
GLU 391 D	O	-0.675507	-0.678292
GLU 391 D	C	0.754594	0.741669
GLU 391 D	N	-0.690533	-0.698007
GLU 391 D	H	0.520124	0.501963
GLU 391 D	CA	-0.127114	-0.119846
GLU 391 D	HA	0.362491	0.382331
GLU 391 D	CB	-0.516368	-0.512075
GLU 391 D	2HB	0.271776	0.272566
GLU 391 D	3HB	0.294381	0.300915
GLU 391 D	CG	-0.506457	-0.51298
GLU 391 D	2HG	0.246666	0.243111
GLU 391 D	3HG	0.341754	0.329857
GLU 391 D	CD	0.957553	0.938745
GLU 391 D	OE1	-0.687661	-0.683404
GLU 391 D	OE2	-0.678263	-0.639252
SER 392 D	O	-0.687799	-0.697883
SER 392 D	C	0.744172	0.770568
SER 392 D	N	-0.703558	-0.716486
SER 392 D	H	0.469276	0.461549
SER 392 D	CA	-0.12117	-0.119284
SER 392 D	HA	0.295487	0.322551
SER 392 D	CB	-0.255669	-0.270796
SER 392 D	2HB	0.232095	0.238288
SER 392 D	3HB	0.252996	0.257623
SER 392 D	OG	-0.753723	-0.759434
SER 392 D	HG	0.434071	0.434463
SER 393 D	O	-0.7101	-0.712659
SER 393 D	C	0.635578	0.611258
SER 393 D	N	-0.676967	-0.689512
SER 393 D	H	0.598457	0.555483
SER 393 D	CA	-0.084085	-0.08852
SER 393 D	HA	0.272563	0.27591
SER 393 D	CB	-0.211544	-0.234168
SER 393 D	2HB	0.278271	0.304907
SER 393 D	3HB	0.208175	0.212466
SER 393 D	OG	-0.728455	-0.727256
SER 393 D	HG	0.452524	0.470811
ASN 394 D	O	-0.710488	-0.694776
ASN 394 D	C	0.710743	0.723328
ASN 394 D	N	-0.693362	-0.691913
ASN 394 D	H	0.483585	0.522302
ASN 394 D	CA	-0.158812	-0.144015
ASN 394 D	HA	0.287831	0.281058
ASN 394 D	CB	-0.575512	-0.576939
ASN 394 D	2HB	0.302778	0.299915
ASN 394 D	3HB	0.241292	0.234719
ASN 394 D	CG	0.722379	0.748766
ASN 394 D	OD1	-0.679805	-0.669479
ASN 394 D	ND2	-0.803919	-0.804526
ASN 394 D	1HD2	0.363731	0.398894
ASN 394 D	2HD2	0.352426	0.35952
ALA 395 D	O	-0.751634	-0.760907
ALA 395 D	C	0.777826	0.758525
ALA 395 D	N	-0.696441	-0.697001
ALA 395 D	H	0.524513	0.516036
ALA 395 D	CA	-0.127792	-0.120524
ALA 395 D	HA	0.298713	0.302537
ALA 395 D	CB	-0.686916	-0.680767
ALA 395 D	1HB	0.337246	0.341204
ALA 395 D	2HB	0.254122	0.256779
ALA 395 D	3HB	0.276751	0.278548
ALA 396 D	O	-0.702221	-0.691287
ALA 396 D	C	0.491361	0.687516
ALA 396 D	N	-0.697181	-0.684217
ALA 396 D	H	0.52206	0.518451
ALA 396 D	CA	-0.095913	-0.147113
ALA 396 D	HA	0.233578	0.235429
ALA 396 D	CB	-0.621724	-0.651188
ALA 396 D	1HB	0.354534	0.351164
ALA 396 D	2HB	0.258404	0.247576
ALA 396 D	3HB	0.238879	0.239021
GLU 397 D	O	-0.722376	-0.732556
GLU 397 D	C	0.642218	0.677215
GLU 397 D	N	-0.631342	-0.678502
GLU 397 D	H	0.525189	0.491857
GLU 397 D	CA	-0.138656	-0.125694
GLU 397 D	HA	0.289121	0.284489
GLU 397 D	CB	-0.505489	-0.500787
GLU 397 D	2HB	0.243617	0.253946
GLU 397 D	3HB	0.326386	0.322535
GLU 397 D	CG	-0.543187	-0.539829
GLU 397 D	2HG	0.279252	0.277383
GLU 397 D	3HG	0.235987	0.242264
GLU 397 D	CD	0.976844	0.939915
GLU 397 D	OE1	-0.642725	-0.629143
GLU 397 D	OE2	-0.675904	-0.675996
GLU 398 D	O	-0.652246	-0.646476
GLU 398 D	C	0.658168	0.711591
GLU 398 D	N	-0.698005	-0.699124
GLU 398 D	H	0.483107	0.475135
GLU 398 D	CA	-0.162371	-0.154835
GLU 398 D	HA	0.306924	0.317248
GLU 398 D	CB	-0.477528	-0.47529
GLU 398 D	2HB	0.282999	0.276371
GLU 398 D	3HB	0.324827	0.351869
GLU 398 D	CG	-0.517521	-0.538321
GLU 398 D	2HG	0.367246	0.359109
GLU 398 D	3HG	0.273754	0.260113
GLU 398 D	CD	0.925008	0.939933
GLU 398 D	OE1	-0.606282	-0.611561
GLU 398 D	OE2	-0.7041	-0.703429
TRP 399 D	O	-0.656353	-0.663395
TRP 399 D	C	0.728262	0.68166
TRP 399 D	N	-0.693137	-0.7131
TRP 399 D	H	0.519285	0.523596
TRP 399 D	CA	-0.130516	-0.132579
TRP 399 D	HA	0.268863	0.27377
TRP 399 D	CB	-0.556586	-0.557372
TRP 399 D	2HB	0.237669	0.240256
TRP 399 D	3HB	0.227048	0.2383
TRP 399 D	CG	-0.017878	-0.02739
TRP 399 D	CD1	-0.077567	-0.059263
TRP 399 D	HD1	0.181838	0.184031
TRP 399 D	CD2	0.065916	0.066721
TRP 399 D	NE1	-0.5929	-0.59036
TRP 399 D	HE1	0.354431	0.360915
TRP 399 D	CE2	0.263483	0.246441
TRP 399 D	CE3	-0.278237	-0.276406
TRP 399 D	HE3	0.230634	0.230029
TRP 399 D	CZ2	-0.314614	-0.314824
TRP 399 D	HZ2	0.205732	0.206541
TRP 399 D	CZ3	-0.158663	-0.16157
TRP 399 D	HZ3	0.281331	0.277311
TRP 399 D	CH2	-0.213091	-0.203109
TRP 399 D	HH2	0.238089	0.239523
LYS 400 D	O	-0.702741	-0.710762
LYS 400 D	C	0.686906	0.683787
LYS 400 D	N	-0.699409	-0.691127
LYS 400 D	H	0.461012	0.471564
LYS 400 D	CA	-0.124243	-0.123249
LYS 400 D	HA	0.296777	0.321539
LYS 400 D	CB	-0.513058	-0.506266
LYS 400 D	2HB	0.27023	0.27665
LYS 400 D	3HB	0.259367	0.251687
LYS 400 D	CG	-0.507576	-0.49359
LYS 400 D	2HG	0.209752	0.220093
LYS 400 D	3HG	0.269321	0.254276
LYS 400 D	CD	-0.473862	-0.474469
LYS 400 D	2HD	0.227186	0.211837
LYS 400 D	3HD	0.239125	0.237146
LYS 400 D	CE	-0.35054	-0.344204
LYS 400 D	2HE	0.239666	0.253543
LYS 400 D	3HE	0.210793	0.199984
LYS 400 D	NZ	-0.801399	-0.797103
LYS 400 D	1HZ	0.312518	0.313205
LYS 400 D	2HZ	0.31559	0.313696
LYS 400 D	3HZ	0.31967	0.307845
TYR 401 D	O	-0.664289	-0.695822
TYR 401 D	C	0.764496	0.761093
TYR 401 D	N	-0.659129	-0.667205
TYR 401 D	H	0.512759	0.460381
TYR 401 D	CA	-0.178376	-0.208174
TYR 401 D	HA	0.219682	0.210276
TYR 401 D	CB	-0.540076	-0.519325
TYR 401 D	2HB	0.231078	0.2494
TYR 401 D	3HB	0.237131	0.246171
TYR 401 D	CG	0.033398	0.005242
TYR 401 D	CD1	-0.16133	-0.11868
TYR 401 D	HD1	0.319051	0.390049
TYR 401 D	CD2	-0.247926	-0.239354
TYR 401 D	HD2	0.25989	0.327641
TYR 401 D	CE1	-0.250773	-0.288898
TYR 401 D	HE1	0.257894	0.247235
TYR 401 D	CE2	-0.289607	-0.276268
TYR 401 D	HE2	0.221413	0.223528
TYR 401 D	CZ	0.318426	0.320558
TYR 401 D	OH	-0.783408	-0.792663
TYR 401 D	HH	0.464759	0.460905
VAL 402 D	O	-0.658866	-0.630316
VAL 402 D	C	0.633003	0.620007
VAL 402 D	N	-0.7045	-0.70207
VAL 402 D	H	0.426404	0.412062
VAL 402 D	CA	-0.080057	-0.09384
VAL 402 D	HA	0.339112	0.336014
VAL 402 D	CB	-0.315976	-0.308922
VAL 402 D	HB	0.225167	0.224729
VAL 402 D	CG1	-0.667764	-0.662222
VAL 402 D	1HG1	0.254779	0.257895
VAL 402 D	2HG1	0.228063	0.22751
VAL 402 D	3HG1	0.26151	0.266257
VAL 402 D	CG2	-0.591396	-0.591391
VAL 402 D	1HG2	0.254395	0.255399
VAL 402 D	2HG2	0.229042	0.231059
VAL 402 D	3HG2	0.34542	0.34364
ALA 403 D	O	-0.633983	-0.623578
ALA 403 D	C	0.673702	0.657076
ALA 403 D	N	-0.682074	-0.662991
ALA 403 D	H	0.392291	0.409948
ALA 403 D	CA	-0.181435	-0.183272
ALA 403 D	HA	0.212115	0.187172
ALA 403 D	CB	-0.593618	-0.598562
ALA 403 D	1HB	0.328235	0.318659
ALA 403 D	2HB	0.284406	0.275463
ALA 403 D	3HB	0.253733	0.248512
MET 404 D	O	-0.673259	-0.614376
MET 404 D	C	0.692828	0.650375
MET 404 D	N	-0.693174	-0.693593
MET 404 D	H	0.430719	0.406725
MET 404 D	CA	-0.136784	-0.148018
MET 404 D	HA	0.299894	0.297645
MET 404 D	CB	-0.49642	-0.471524
MET 404 D	2HB	0.244953	0.261652
MET 404 D	3HB	0.263433	0.258554
MET 404 D	CG	-0.612389	-0.605854
MET 404 D	2HG	0.211961	0.208407
MET 404 D	3HG	0.262054	0.273367
MET 404 D	SD	0.225771	0.212865
MET 404 D	CE	-0.829499	-0.822382
MET 404 D	1HE	0.238725	0.237639
MET 404 D	2HE	0.221683	0.220316
MET 404 D	3HE	0.229341	0.23503
VAL 405 D	O	-0.749118	-0.755389
VAL 405 D	C	0.695238	0.630049
VAL 405 D	N	-0.698517	-0.690144
VAL 405 D	H	0.382148	0.376171
VAL 405 D	CA	-0.125232	-0.100249
VAL 405 D	HA	0.282759	0.312577
VAL 405 D	CB	-0.282589	-0.266606
VAL 405 D	HB	0.236166	0.239792
VAL 405 D	CG1	-0.661682	-0.669621
VAL 405 D	1HG1	0.241682	0.243577
VAL 405 D	2HG1	0.214808	0.21314
VAL 405 D	3HG1	0.285991	0.26548
VAL 405 D	CG2	-0.679211	-0.675356
VAL 405 D	1HG2	0.216568	0.220828
VAL 405 D	2HG2	0.219676	0.21682
VAL 405 D	3HG2	0.238916	0.243926
ILE 406 D	O	-0.744864	-0.718319
ILE 406 D	C	0.688157	0.643528
ILE 406 D	N	-0.687193	-0.674374
ILE 406 D	H	0.413667	0.396819
ILE 406 D	CA	-0.092236	-0.099864
ILE 406 D	HA	0.262295	0.259761
ILE 406 D	CB	-0.271957	-0.27176
ILE 406 D	HB	0.260766	0.249112
ILE 406 D	CG1	-0.457846	-0.461343
ILE 406 D	2HG1	0.264867	0.264954
ILE 406 D	3HG1	0.236302	0.23404
ILE 406 D	CG2	-0.651353	-0.637699
ILE 406 D	1HG2	0.324636	0.371597
ILE 406 D	2HG2	0.246344	0.248295
ILE 406 D	3HG2	0.256918	0.237756
ILE 406 D	CD1	-0.739147	-0.724474
ILE 406 D	1HD1	0.207912	0.204798
ILE 406 D	2HD1	0.210285	0.213065
ILE 406 D	3HD1	0.245896	0.266029
ASP 407 D	O	-0.699694	-0.723863
ASP 407 D	C	0.741577	0.743822
ASP 407 D	N	-0.695976	-0.67669
ASP 407 D	H	0.507314	0.431749
ASP 407 D	CA	-0.153724	-0.168861
ASP 407 D	HA	0.25152	0.249623
ASP 407 D	CB	-0.562381	-0.583659
ASP 407 D	2HB	0.231134	0.232646
ASP 407 D	3HB	0.266683	0.247486
ASP 407 D	CG	0.999141	0.969639
ASP 407 D	OD1	-0.725002	-0.696361
ASP 407 D	OD2	-0.720701	-0.723748
HIS 408 D	O	-0.745921	-0.779521
HIS 408 D	C	0.67609	0.686259
HIS 408 D	N	-0.727897	-0.696761
HIS 408 D	H	0.502482	0.503082
HIS 408 D	CA	-0.135396	-0.14266
HIS 408 D	HA	0.336208	0.280789
HIS 408 D	CB	-0.656188	-0.595803
HIS 408 D	2HB	0.25362	0.246013
HIS 408 D	3HB	0.248073	0.22747
HIS 408 D	CG	0.117979	0.203803
HIS 408 D	ND1	-0.544065	-0.561945
HIS 408 D	HD1	0.321006	0.319072
HIS 408 D	CD2	0.024476	0.104691
HIS 408 D	HD2	0.318629	0.33488
HIS 408 D	CE1	0.033678	0.049262
HIS 408 D	HE1	0.171085	0.170196
HIS 408 D	NE2	-0.555382	-0.566117
HIS 408 D	HE2	0.342858	0.350764
ILE 409 D	O	-0.759584	-0.752346
ILE 409 D	C	0.68514	0.706454
ILE 409 D	N	-0.69253	-0.683508
ILE 409 D	H	0.51043	0.502399
ILE 409 D	CA	-0.114808	-0.13834
ILE 409 D	HA	0.238137	0.220995
ILE 409 D	CB	-0.274864	-0.276072
ILE 409 D	HB	0.247892	0.255435
ILE 409 D	CG1	-0.404896	-0.403639
ILE 409 D	2HG1	0.246421	0.252193
ILE 409 D	3HG1	0.320513	0.332621
ILE 409 D	CG2	-0.664277	-0.670843
ILE 409 D	1HG2	0.355561	0.386712
ILE 409 D	2HG2	0.212877	0.212855
ILE 409 D	3HG2	0.221259	0.213339
ILE 409 D	CD1	-0.707951	-0.723554
ILE 409 D	1HD1	0.230658	0.225525
ILE 409 D	2HD1	0.222024	0.231416
ILE 409 D	3HD1	0.266987	0.259526
LEU 410 D	O	-0.712	-0.739648
LEU 410 D	C	0.666994	0.721146
LEU 410 D	N	-0.718352	-0.716434
LEU 410 D	H	0.449595	0.470375
LEU 410 D	CA	-0.142548	-0.135704
LEU 410 D	HA	0.23654	0.253057
LEU 410 D	CB	-0.432078	-0.46783
LEU 410 D	2HB	0.26478	0.26185
LEU 410 D	3HB	0.250242	0.253302
LEU 410 D	CG	-0.218442	-0.228466
LEU 410 D	HG	0.313526	0.288229
LEU 410 D	CD1	-0.652731	-0.659704
LEU 410 D	1HD1	0.246105	0.257238
LEU 410 D	2HD1	0.230518	0.227902
LEU 410 D	3HD1	0.26066	0.247437
LEU 410 D	CD2	-0.648884	-0.649467
LEU 410 D	1HD2	0.301847	0.304014
LEU 410 D	2HD2	0.208006	0.20576
LEU 410 D	3HD2	0.256767	0.2378
LEU 411 D	O	-0.720096	-0.732911
LEU 411 D	C	0.662632	0.645654
LEU 411 D	N	-0.678402	-0.698556
LEU 411 D	H	0.468106	0.479566
LEU 411 D	CA	-0.137629	-0.158323
LEU 411 D	HA	0.303213	0.265088
LEU 411 D	CB	-0.478757	-0.472694
LEU 411 D	2HB	0.279284	0.262398
LEU 411 D	3HB	0.236498	0.251235
LEU 411 D	CG	-0.209003	-0.205564
LEU 411 D	HG	0.300192	0.297018
LEU 411 D	CD1	-0.651702	-0.657826
LEU 411 D	1HD1	0.231085	0.231575
LEU 411 D	2HD1	0.231751	0.229999
LEU 411 D	3HD1	0.271524	0.258755
LEU 411 D	CD2	-0.683104	-0.67793
LEU 411 D	1HD2	0.214036	0.206303
LEU 411 D	2HD2	0.222001	0.220207
LEU 411 D	3HD2	0.241874	0.243328
CYS 412 D	O	-0.750294	-0.785456
CYS 412 D	C	0.716254	0.725872
CYS 412 D	N	-0.69267	-0.696654
CYS 412 D	H	0.487496	0.538878
CYS 412 D	CA	-0.159068	-0.140913
CYS 412 D	HA	0.248362	0.245932
CYS 412 D	CB	-0.562035	-0.572204
CYS 412 D	2HB	0.377905	0.348952
CYS 412 D	3HB	0.285191	0.256782
CYS 412 D	SG	-0.125616	-0.120205
CYS 412 D	HG	0.13701	0.131218
VAL 413 D	O	-0.715523	-0.729809
VAL 413 D	C	0.628679	0.625134
VAL 413 D	N	-0.695663	-0.706599
VAL 413 D	H	0.453377	0.47492
VAL 413 D	CA	-0.110947	-0.119311
VAL 413 D	HA	0.272705	0.261588
VAL 413 D	CB	-0.252077	-0.239588
VAL 413 D	HB	0.279126	0.302205
VAL 413 D	CG1	-0.681011	-0.682744
VAL 413 D	1HG1	0.223659	0.220875
VAL 413 D	2HG1	0.219873	0.241683
VAL 413 D	3HG1	0.272264	0.267345
VAL 413 D	CG2	-0.642575	-0.652953
VAL 413 D	1HG2	0.275742	0.271312
VAL 413 D	2HG2	0.217803	0.215468
VAL 413 D	3HG2	0.226571	0.220039
PHE 414 D	O	-0.772586	-0.751537
PHE 414 D	C	0.764109	0.716762
PHE 414 D	N	-0.685868	-0.670787
PHE 414 D	H	0.451419	0.493482
PHE 414 D	CA	-0.166033	-0.148187
PHE 414 D	HA	0.239526	0.233409
PHE 414 D	CB	-0.504643	-0.504116
PHE 414 D	2HB	0.310335	0.325267
PHE 414 D	3HB	0.281422	0.25126
PHE 414 D	CG	0.014834	0.02196
PHE 414 D	CD1	-0.146067	-0.100368
PHE 414 D	HD1	0.312711	0.342458
PHE 414 D	CD2	-0.200786	-0.227644
PHE 414 D	HD2	0.207534	0.198275
PHE 414 D	CE1	-0.224464	-0.232204
PHE 414 D	HE1	0.205477	0.207038
PHE 414 D	CE2	-0.209558	-0.219236
PHE 414 D	HE2	0.197839	0.198531
PHE 414 D	CZ	-0.215631	-0.222315
PHE 414 D	HZ	0.198524	0.199188
MET 415 D	O	-0.727546	-0.762287
MET 415 D	C	0.645741	0.607432
MET 415 D	N	-0.68257	-0.669038
MET 415 D	H	0.507395	0.477565
MET 415 D	CA	-0.142638	-0.120365
MET 415 D	HA	0.249362	0.265799
MET 415 D	CB	-0.48109	-0.506484
MET 415 D	2HB	0.281008	0.260939
MET 415 D	3HB	0.216539	0.212876
MET 415 D	CG	-0.57531	-0.544073
MET 415 D	2HG	0.21888	0.217706
MET 415 D	3HG	0.295456	0.328541
MET 415 D	SD	0.227102	0.232917
MET 415 D	CE	-0.815372	-0.775691
MET 415 D	1HE	0.213665	0.207408
MET 415 D	2HE	0.221757	0.216666
MET 415 D	3HE	0.318477	0.381134
LEU 416 D	O	-0.73129	-0.720716
LEU 416 D	C	0.656567	0.62515
LEU 416 D	N	-0.690825	-0.684442
LEU 416 D	H	0.461049	0.45705
LEU 416 D	CA	-0.116504	-0.115491
LEU 416 D	HA	0.254554	0.250921
LEU 416 D	CB	-0.450318	-0.448048
LEU 416 D	2HB	0.245039	0.239841
LEU 416 D	3HB	0.257148	0.257269
LEU 416 D	CG	-0.235179	-0.238289
LEU 416 D	HG	0.249801	0.245938
LEU 416 D	CD1	-0.680514	-0.682308
LEU 416 D	1HD1	0.227992	0.228182
LEU 416 D	2HD1	0.217868	0.218052
LEU 416 D	3HD1	0.216542	0.215978
LEU 416 D	CD2	-0.629774	-0.624872
LEU 416 D	1HD2	0.340611	0.367252
LEU 416 D	2HD2	0.211395	0.210713
LEU 416 D	3HD2	0.234759	0.234186
ILE 417 D	O	-0.686542	-0.684812
ILE 417 D	C	0.619806	0.629879
ILE 417 D	N	-0.690071	-0.669686
ILE 417 D	H	0.525283	0.525944
ILE 417 D	CA	-0.135707	-0.14078
ILE 417 D	HA	0.274161	0.277048
ILE 417 D	CB	-0.264742	-0.258056
ILE 417 D	HB	0.27615	0.271455
ILE 417 D	CG1	-0.392582	-0.40253
ILE 417 D	2HG1	0.264609	0.256213
ILE 417 D	3HG1	0.30994	0.302087
ILE 417 D	CG2	-0.653674	-0.653781
ILE 417 D	1HG2	0.254753	0.252016
ILE 417 D	2HG2	0.242852	0.248442
ILE 417 D	3HG2	0.266246	0.264633
ILE 417 D	CD1	-0.734536	-0.697547
ILE 417 D	1HD1	0.237424	0.24611
ILE 417 D	2HD1	0.208328	0.21301
ILE 417 D	3HD1	0.258138	0.254798
CYS 418 D	O	-0.740903	-0.73556
CYS 418 D	C	0.725002	0.74803
CYS 418 D	N	-0.687718	-0.695612
CYS 418 D	H	0.506056	0.447886
CYS 418 D	CA	-0.099998	-0.108088
CYS 418 D	HA	0.290886	0.274369
CYS 418 D	CB	-0.585722	-0.575389
CYS 418 D	2HB	0.309558	0.318412
CYS 418 D	3HB	0.217133	0.230982
CYS 418 D	SG	-0.115478	-0.09811
CYS 418 D	HG	0.157927	0.161316
ILE 419 D	O	-0.759172	-0.776462
ILE 419 D	C	0.633739	0.60536
ILE 419 D	N	-0.688532	-0.69566
ILE 419 D	H	0.493835	0.487546
ILE 419 D	CA	-0.083306	-0.100397
ILE 419 D	HA	0.275191	0.272803
ILE 419 D	CB	-0.266767	-0.273257
ILE 419 D	HB	0.243137	0.245099
ILE 419 D	CG1	-0.426171	-0.441138
ILE 419 D	2HG1	0.231919	0.225742
ILE 419 D	3HG1	0.287986	0.283933
ILE 419 D	CG2	-0.670032	-0.644406
ILE 419 D	1HG2	0.332378	0.382181
ILE 419 D	2HG2	0.209336	0.209427
ILE 419 D	3HG2	0.201395	0.203251
ILE 419 D	CD1	-0.729194	-0.724484
ILE 419 D	1HD1	0.2171	0.216905
ILE 419 D	2HD1	0.21778	0.22333
ILE 419 D	3HD1	0.291892	0.300273
ILE 420 D	O	-0.67932	-0.69309
ILE 420 D	C	0.664712	0.678018
ILE 420 D	N	-0.711411	-0.701344
ILE 420 D	H	0.427719	0.433668
ILE 420 D	CA	-0.135687	-0.161847
ILE 420 D	HA	0.269336	0.250522
ILE 420 D	CB	-0.253872	-0.252549
ILE 420 D	HB	0.243631	0.253195
ILE 420 D	CG1	-0.39494	-0.400375
ILE 420 D	2HG1	0.266571	0.267755
ILE 420 D	3HG1	0.287118	0.340766
ILE 420 D	CG2	-0.655608	-0.667568
ILE 420 D	1HG2	0.310103	0.31462
ILE 420 D	2HG2	0.226206	0.232093
ILE 420 D	3HG2	0.203428	0.1999
ILE 420 D	CD1	-0.711902	-0.71692
ILE 420 D	1HD1	0.249679	0.249218
ILE 420 D	2HD1	0.216427	0.233553
ILE 420 D	3HD1	0.22295	0.219913
GLY 421 D	O	-0.735309	-0.705305
GLY 421 D	C	0.729039	0.700725
GLY 421 D	N	-0.671704	-0.681202
GLY 421 D	H	0.50578	0.482099
GLY 421 D	CA	-0.340623	-0.355905
GLY 421 D	1HA	0.252726	0.281807
GLY 421 D	2HA	0.243886	0.228602
THR 422 D	O	-0.720353	-0.722276
THR 422 D	C	0.648768	0.68047
THR 422 D	N	-0.70181	-0.686222
THR 422 D	H	0.506208	0.467768
THR 422 D	CA	-0.114508	-0.118894
THR 422 D	HA	0.285471	0.282609
THR 422 D	CB	0.042177	0.038298
THR 422 D	HB	0.340637	0.334825
THR 422 D	OG1	-0.789986	-0.782644
THR 422 D	HG1	0.430179	0.432774
THR 422 D	CG2	-0.748961	-0.729493
THR 422 D	1HG2	0.24493	0.261254
THR 422 D	2HG2	0.194311	0.200478
THR 422 D	3HG2	0.286964	0.299083
VAL 423 D	O	-0.720012	-0.728603
VAL 423 D	C	0.673226	0.688597
VAL 423 D	N	-0.679912	-0.703226
VAL 423 D	H	0.463694	0.513581
VAL 423 D	CA	-0.172906	-0.164615
VAL 423 D	HA	0.255794	0.260174
VAL 423 D	CB	-0.279881	-0.290279
VAL 423 D	HB	0.317601	0.280579
VAL 423 D	CG1	-0.673197	-0.66216
VAL 423 D	1HG1	0.225503	0.230748
VAL 423 D	2HG1	0.219695	0.219762
VAL 423 D	3HG1	0.265165	0.269793
VAL 423 D	CG2	-0.702066	-0.692737
VAL 423 D	1HG2	0.282044	0.296479
VAL 423 D	2HG2	0.210837	0.210313
VAL 423 D	3HG2	0.228538	0.235669
SER 424 D	O	-0.693251	-0.694171
SER 424 D	C	0.660389	0.66387
SER 424 D	N	-0.665977	-0.669163
SER 424 D	H	0.553078	0.535684
SER 424 D	CA	-0.111488	-0.116781
SER 424 D	HA	0.288791	0.283969
SER 424 D	CB	-0.246209	-0.222485
SER 424 D	2HB	0.245696	0.237606
SER 424 D	3HB	0.206721	0.206213
SER 424 D	OG	-0.713748	-0.720971
SER 424 D	HG	0.438097	0.44138
VAL 425 D	O	-0.726111	-0.725614
VAL 425 D	C	0.777397	0.727557
VAL 425 D	N	-0.690843	-0.702545
VAL 425 D	H	0.48402	0.469056
VAL 425 D	CA	-0.127462	-0.119385
VAL 425 D	HA	0.258518	0.259646
VAL 425 D	CB	-0.269254	-0.269914
VAL 425 D	HB	0.305442	0.302512
VAL 425 D	CG1	-0.656396	-0.653187
VAL 425 D	1HG1	0.232833	0.240498
VAL 425 D	2HG1	0.240423	0.235301
VAL 425 D	3HG1	0.266585	0.271764
VAL 425 D	CG2	-0.668311	-0.671826
VAL 425 D	1HG2	0.273897	0.274094
VAL 425 D	2HG2	0.235882	0.233051
VAL 425 D	3HG2	0.228146	0.226802
PHE 426 D	O	-0.716974	-0.706578
PHE 426 D	C	0.754774	0.741383
PHE 426 D	N	-0.697607	-0.683198
PHE 426 D	H	0.523648	0.522025
PHE 426 D	CA	-0.119909	-0.100226
PHE 426 D	HA	0.243476	0.257483
PHE 426 D	CB	-0.530443	-0.526992
PHE 426 D	2HB	0.230949	0.239341
PHE 426 D	3HB	0.313252	0.296908
PHE 426 D	CG	0.023058	0.02102
PHE 426 D	CD1	-0.220733	-0.207342
PHE 426 D	HD1	0.190079	0.195103
PHE 426 D	CD2	-0.191975	-0.197873
PHE 426 D	HD2	0.260312	0.238108
PHE 426 D	CE1	-0.22182	-0.231133
PHE 426 D	HE1	0.195955	0.192913
PHE 426 D	CE2	-0.237292	-0.24819
PHE 426 D	HE2	0.191631	0.192243
PHE 426 D	CZ	-0.238372	-0.220992
PHE 426 D	HZ	0.195337	0.194679
ALA 427 D	O	-0.78525	-0.760039
ALA 427 D	C	0.793397	0.819193
ALA 427 D	N	-0.689861	-0.684735
ALA 427 D	H	0.500005	0.489979
ALA 427 D	CA	-0.129049	-0.146133
ALA 427 D	HA	0.262832	0.250362
ALA 427 D	CB	-0.763389	-0.756845
ALA 427 D	1HB	0.230469	0.235775
ALA 427 D	2HB	0.227413	0.227322
ALA 427 D	3HB	0.238881	0.234211
GLY 428 D	O	-0.702519	-0.688264
GLY 428 D	C	0.75061	0.670281
GLY 428 D	N	-0.678779	-0.664829
GLY 428 D	H	0.468839	0.46288
GLY 428 D	CA	-0.393875	-0.377189
GLY 428 D	1HA	0.224631	0.237301
GLY 428 D	2HA	0.205916	0.208581
ARG 429 D	O	-0.711679	-0.715147
ARG 429 D	C	0.66949	0.666709
ARG 429 D	N	-0.702292	-0.705683
ARG 429 D	H	0.515512	0.507757
ARG 429 D	CA	-0.105837	-0.063909
ARG 429 D	HA	0.291221	0.317016
ARG 429 D	CB	-0.467829	-0.488232
ARG 429 D	2HB	0.282737	0.258445
ARG 429 D	3HB	0.240342	0.246857
ARG 429 D	CG	-0.484034	-0.481477
ARG 429 D	2HG	0.293314	0.317904
ARG 429 D	3HG	0.209069	0.21061
ARG 429 D	CD	-0.28906	-0.296862
ARG 429 D	2HD	0.213599	0.215282
ARG 429 D	3HD	0.25158	0.253638
ARG 429 D	NE	-0.625773	-0.6322
ARG 429 D	HE	0.407822	0.404241
ARG 429 D	CZ	0.689013	0.673521
ARG 429 D	NH1	-0.796783	-0.801237
ARG 429 D	1HH1	0.348669	0.367863
ARG 429 D	2HH1	0.321218	0.324777
ARG 429 D	NH2	-0.807261	-0.79672
ARG 429 D	1HH2	0.352645	0.357904
ARG 429 D	2HH2	0.36094	0.370689
LEU 430 D	O	-0.710489	-0.733231
LEU 430 D	C	0.666581	0.706816
LEU 430 D	N	-0.677213	-0.69195
LEU 430 D	H	0.524565	0.500283
LEU 430 D	CA	-0.163352	-0.161836
LEU 430 D	HA	0.248628	0.252651
LEU 430 D	CB	-0.485345	-0.476668
LEU 430 D	2HB	0.228265	0.239666
LEU 430 D	3HB	0.283488	0.26875
LEU 430 D	CG	-0.235952	-0.226581
LEU 430 D	HG	0.248227	0.258567
LEU 430 D	CD1	-0.679706	-0.683158
LEU 430 D	1HD1	0.242332	0.245632
LEU 430 D	2HD1	0.218519	0.221346
LEU 430 D	3HD1	0.215728	0.204458
LEU 430 D	CD2	-0.661355	-0.664333
LEU 430 D	1HD2	0.254345	0.266748
LEU 430 D	2HD2	0.220009	0.220496
LEU 430 D	3HD2	0.229449	0.229629
ILE 431 D	O	-0.745161	-0.751246
ILE 431 D	C	0.68151	0.691349
ILE 431 D	N	-0.733617	-0.714038
ILE 431 D	H	0.525411	0.521166
ILE 431 D	CA	-0.095702	-0.110772
ILE 431 D	HA	0.317095	0.241733
ILE 431 D	CB	-0.302862	-0.235713
ILE 431 D	HB	0.279171	0.310659
ILE 431 D	CG1	-0.417922	-0.414853
ILE 431 D	2HG1	0.236685	0.227705
ILE 431 D	3HG1	0.3706	0.313713
ILE 431 D	CG2	-0.698503	-0.679523
ILE 431 D	1HG2	0.210585	0.246047
ILE 431 D	2HG2	0.234339	0.210303
ILE 431 D	3HG2	0.27396	0.28969
ILE 431 D	CD1	-0.700616	-0.680515
ILE 431 D	1HD1	0.232258	0.235983
ILE 431 D	2HD1	0.24273	0.22448
ILE 431 D	3HD1	0.229319	0.25124
GLU 432 D	O	-0.673884	-0.69481
GLU 432 D	C	0.634299	0.709912
GLU 432 D	N	-0.672966	-0.700182
GLU 432 D	H	0.470516	0.477428
GLU 432 D	CA	-0.16914	-0.185172
GLU 432 D	HA	0.243588	0.248401
GLU 432 D	CB	-0.466714	-0.468195
GLU 432 D	2HB	0.282257	0.294057
GLU 432 D	3HB	0.342184	0.347484
GLU 432 D	CG	-0.567501	-0.571102
GLU 432 D	2HG	0.264185	0.257125
GLU 432 D	3HG	0.280031	0.27862
GLU 432 D	CD	0.890976	0.903202
GLU 432 D	OE1	-0.630727	-0.638337
GLU 432 D	OE2	-0.71592	-0.724984
LEU 433 D	O	-0.651273	-0.652498
LEU 433 D	C	0.705601	0.713475
LEU 433 D	N	-0.687418	-0.700742
LEU 433 D	H	0.560592	0.539638
LEU 433 D	CA	-0.111078	-0.127398
LEU 433 D	HA	0.300438	0.284121
LEU 433 D	CB	-0.436649	-0.437788
LEU 433 D	2HB	0.303322	0.297942
LEU 433 D	3HB	0.25707	0.270112
LEU 433 D	CG	-0.225427	-0.231021
LEU 433 D	HG	0.292022	0.291765
LEU 433 D	CD1	-0.653109	-0.644243
LEU 433 D	1HD1	0.25479	0.250791
LEU 433 D	2HD1	0.228243	0.231306
LEU 433 D	3HD1	0.25126	0.246531
LEU 433 D	CD2	-0.692685	-0.691716
LEU 433 D	1HD2	0.216029	0.215589
LEU 433 D	2HD2	0.22434	0.225011
LEU 433 D	3HD2	0.237874	0.236863
SER 434 D	O	-0.620395	-0.615249
SER 434 D	C	0.773592	0.72152
SER 434 D	N	-0.709279	-0.70121
SER 434 D	H	0.455439	0.458876
SER 434 D	CA	-0.135596	-0.096504
SER 434 D	HA	0.320598	0.333242
SER 434 D	CB	-0.226127	-0.252345
SER 434 D	2HB	0.251147	0.251583
SER 434 D	3HB	0.26916	0.274791
SER 434 D	OG	-0.742298	-0.747237
SER 434 D	HG	0.446246	0.437504
GLN 435 D	O	-0.562005	-0.596156
GLN 435 D	C	0.749364	0.657744
GLN 435 D	N	-0.725777	-0.712052
GLN 435 D	H	0.456862	0.462386
GLN 435 D	CA	-0.105918	-0.099562
GLN 435 D	HA	0.401452	0.361287
GLN 435 D	CB	-0.60884	-0.563939
GLN 435 D	2HB	0.255914	0.266576
GLN 435 D	3HB	0.212089	0.21502
GLN 435 D	CG	-0.533217	-0.507533
GLN 435 D	2HG	0.314081	0.308934
GLN 435 D	3HG	0.254695	0.322491
GLN 435 D	CD	0.726299	0.698841
GLN 435 D	OE1	-0.615635	-0.609772
GLN 435 D	NE2	-0.816703	-0.817189
GLN 435 D	1HE2	0.419776	0.428736
GLN 435 D	2HE2	0.334957	0.328736
GLU 436 D	O	-0.626523	-0.637535
GLU 436 D	C	0.720014	0.725091
GLU 436 D	N	-0.684244	-0.696186
GLU 436 D	H	0.416208	0.457052
GLU 436 D	CA	-0.157099	-0.134469
GLU 436 D	HA	0.286728	0.283274
GLU 436 D	CB	-0.514795	-0.508664
GLU 436 D	2HB	0.283799	0.299858
GLU 436 D	3HB	0.257051	0.261095
GLU 436 D	CG	-0.522138	-0.528751
GLU 436 D	2HG	0.232897	0.237547
GLU 436 D	3HG	0.310132	0.279457
GLU 436 D	CD	0.958791	0.967539
GLU 436 D	OE1	-0.672233	-0.688029
GLU 436 D	OE2	-0.602354	-0.629937
GLY 437 D	O	-0.646842	-0.620239
GLY 437 D	C	0.952626	0.964964
GLY 437 D	N	-0.651911	-0.667165
GLY 437 D	H	0.460561	0.502202
GLY 437 D	CA	-0.302652	-0.351286
GLY 437 D	1HA	0.280347	0.257668
GLY 437 D	2HA	0.23038	0.24348
GLY 437 D	OXT	-0.619827	-0.624037
ASN 1 E	O	-0.662403	-0.670319
ASN 1 E	C	0.722457	0.661849
ASN 1 E	N	-0.819831	-0.814917
ASN 1 E	H1	0.297366	0.312685
ASN 1 E	H2	0.30553	0.310201
ASN 1 E	H3	0.341012	0.346276
ASN 1 E	CA	-0.271202	-0.26055
ASN 1 E	HA	0.230556	0.236133
ASN 1 E	CB	-0.574254	-0.564838
ASN 1 E	2HB	0.220236	0.219961
ASN 1 E	3HB	0.222819	0.244253
ASN 1 E	CG	0.821664	0.737805
ASN 1 E	OD1	-0.630511	-0.596375
ASN 1 E	ND2	-0.793415	-0.781626
ASN 1 E	1HD2	0.422294	0.435128
ASN 1 E	2HD2	0.348469	0.356667
GLU 2 E	O	-0.729464	-0.723328
GLU 2 E	C	0.70191	0.613896
GLU 2 E	N	-0.674799	-0.660723
GLU 2 E	H	0.359176	0.387008
GLU 2 E	CA	-0.179539	-0.141323
GLU 2 E	HA	0.193237	0.189744
GLU 2 E	CB	-0.427614	-0.455687
GLU 2 E	2HB	0.340204	0.301943
GLU 2 E	3HB	0.217954	0.230303
GLU 2 E	CG	-0.565892	-0.580501
GLU 2 E	2HG	0.215642	0.206784
GLU 2 E	3HG	0.23673	0.235849
GLU 2 E	CD	0.987312	0.976265
GLU 2 E	OE1	-0.624478	-0.65905
GLU 2 E	OE2	-0.705807	-0.655826
GLU 3 E	O	-0.670574	-0.675112
GLU 3 E	C	0.747085	0.74453
GLU 3 E	N	-0.698856	-0.683591
GLU 3 E	H	0.373635	0.396819
GLU 3 E	CA	-0.138767	-0.137414
GLU 3 E	HA	0.310156	0.321768
GLU 3 E	CB	-0.542987	-0.54508
GLU 3 E	2HB	0.250958	0.249901
GLU 3 E	3HB	0.259936	0.266601
GLU 3 E	CG	-0.547484	-0.523431
GLU 3 E	2HG	0.259057	0.260284
GLU 3 E	3HG	0.292437	0.295537
GLU 3 E	CD	0.916155	0.919143
GLU 3 E	OE1	-0.678879	-0.68829
GLU 3 E	OE2	-0.606693	-0.630716
GLY 4 E	O	-0.639428	-0.657346
GLY 4 E	C	0.722341	0.742044
GLY 4 E	N	-0.688534	-0.686625
GLY 4 E	H	0.385139	0.389512
GLY 4 E	CA	-0.391193	-0.39379
GLY 4 E	1HA	0.282068	0.28186
GLY 4 E	2HA	0.19566	0.191284
ARG 5 E	O	-0.711794	-0.717333
ARG 5 E	C	0.663111	0.674419
ARG 5 E	N	-0.668289	-0.678825
ARG 5 E	H	0.431056	0.439998
ARG 5 E	CA	-0.150404	-0.115202
ARG 5 E	HA	0.249139	0.247911
ARG 5 E	CB	-0.495799	-0.493698
ARG 5 E	2HB	0.22761	0.234752
ARG 5 E	3HB	0.234492	0.230792
ARG 5 E	CG	-0.509483	-0.509927
ARG 5 E	2HG	0.220894	0.21861
ARG 5 E	3HG	0.226068	0.236634
ARG 5 E	CD	-0.315823	-0.324314
ARG 5 E	2HD	0.236445	0.235851
ARG 5 E	3HD	0.213201	0.214265
ARG 5 E	NE	-0.609437	-0.617419
ARG 5 E	HE	0.342792	0.348754
ARG 5 E	CZ	0.622614	0.638043
ARG 5 E	NH1	-0.802302	-0.779116
ARG 5 E	1HH1	0.285438	0.31931
ARG 5 E	2HH1	0.306071	0.332878
ARG 5 E	NH2	-0.799895	-0.822422
ARG 5 E	1HH2	0.316905	0.288693
ARG 5 E	2HH2	0.323774	0.293089
LEU 6 E	O	-0.701298	-0.699193
LEU 6 E	C	0.705886	0.672496
LEU 6 E	N	-0.672467	-0.67945
LEU 6 E	H	0.518906	0.5465
LEU 6 E	CA	-0.150985	-0.132299
LEU 6 E	HA	0.263858	0.26616
LEU 6 E	CB	-0.472351	-0.471355
LEU 6 E	2HB	0.259457	0.258587
LEU 6 E	3HB	0.232307	0.23828
LEU 6 E	CG	-0.210035	-0.213742
LEU 6 E	HG	0.307143	0.311189
LEU 6 E	CD1	-0.670469	-0.688226
LEU 6 E	1HD1	0.253444	0.243394
LEU 6 E	2HD1	0.226966	0.219132
LEU 6 E	3HD1	0.295382	0.295014
LEU 6 E	CD2	-0.652919	-0.660112
LEU 6 E	1HD2	0.221395	0.218339
LEU 6 E	2HD2	0.243065	0.237176
LEU 6 E	3HD2	0.278607	0.255995
ILE 7 E	O	-0.720641	-0.713933
ILE 7 E	C	0.7676	0.731097
ILE 7 E	N	-0.689945	-0.68922
ILE 7 E	H	0.447531	0.453407
ILE 7 E	CA	-0.152196	-0.145737
ILE 7 E	HA	0.262203	0.26183
ILE 7 E	CB	-0.25595	-0.255265
ILE 7 E	HB	0.363525	0.364717
ILE 7 E	CG1	-0.41385	-0.418314
ILE 7 E	2HG1	0.245904	0.244794
ILE 7 E	3HG1	0.314631	0.308021
ILE 7 E	CG2	-0.645787	-0.647731
ILE 7 E	1HG2	0.219261	0.22441
ILE 7 E	2HG2	0.256362	0.25267
ILE 7 E	3HG2	0.277892	0.291503
ILE 7 E	CD1	-0.658426	-0.66336
ILE 7 E	1HD1	0.226943	0.228512
ILE 7 E	2HD1	0.259639	0.25585
ILE 7 E	3HD1	0.258362	0.262594
GLU 8 E	O	-0.676775	-0.667518
GLU 8 E	C	0.707825	0.710727
GLU 8 E	N	-0.707908	-0.697685
GLU 8 E	H	0.519869	0.533903
GLU 8 E	CA	-0.153598	-0.14455
GLU 8 E	HA	0.263357	0.270736
GLU 8 E	CB	-0.493951	-0.502453
GLU 8 E	2HB	0.297242	0.284499
GLU 8 E	3HB	0.246015	0.247192
GLU 8 E	CG	-0.567344	-0.567691
GLU 8 E	2HG	0.249888	0.250163
GLU 8 E	3HG	0.236415	0.235214
GLU 8 E	CD	0.953146	0.912975
GLU 8 E	OE1	-0.6224	-0.622033
GLU 8 E	OE2	-0.684541	-0.676042
LYS 9 E	O	-0.734357	-0.723327
LYS 9 E	C	0.738493	0.720231
LYS 9 E	N	-0.689656	-0.687195
LYS 9 E	H	0.526307	0.522821
LYS 9 E	CA	-0.088831	-0.109857
LYS 9 E	HA	0.264959	0.273938
LYS 9 E	CB	-0.50252	-0.517424
LYS 9 E	2HB	0.247102	0.243815
LYS 9 E	3HB	0.27688	0.287217
LYS 9 E	CG	-0.469368	-0.46596
LYS 9 E	2HG	0.229352	0.232097
LYS 9 E	3HG	0.274063	0.265871
LYS 9 E	CD	-0.462594	-0.456889
LYS 9 E	2HD	0.316921	0.328894
LYS 9 E	3HD	0.217871	0.221644
LYS 9 E	CE	-0.361854	-0.384189
LYS 9 E	2HE	0.209312	0.212225
LYS 9 E	3HE	0.22048	0.223518
LYS 9 E	NZ	-0.794586	-0.79543
LYS 9 E	1HZ	0.366574	0.376345
LYS 9 E	2HZ	0.337059	0.345457
LYS 9 E	3HZ	0.335861	0.330545
LEU 10 E	O	-0.727692	-0.66704
LEU 10 E	C	0.675023	0.65112
LEU 10 E	N	-0.716955	-0.716076
LEU 10 E	H	0.469972	0.468788
LEU 10 E	CA	-0.15472	-0.141902
LEU 10 E	HA	0.276227	0.2956
LEU 10 E	CB	-0.519795	-0.517915
LEU 10 E	2HB	0.227608	0.21986
LEU 10 E	3HB	0.258238	0.250627
LEU 10 E	CG	-0.209048	-0.197767
LEU 10 E	HG	0.346331	0.3532
LEU 10 E	CD1	-0.621748	-0.603334
LEU 10 E	1HD1	0.252195	0.241168
LEU 10 E	2HD1	0.285269	0.308781
LEU 10 E	3HD1	0.257804	0.250235
LEU 10 E	CD2	-0.674649	-0.686941
LEU 10 E	1HD2	0.230411	0.231882
LEU 10 E	2HD2	0.240362	0.242331
LEU 10 E	3HD2	0.231828	0.232723
LEU 11 E	O	-0.611482	-0.623341
LEU 11 E	C	0.712837	0.686114
LEU 11 E	N	-0.679903	-0.678293
LEU 11 E	H	0.478316	0.48036
LEU 11 E	CA	-0.195645	-0.177116
LEU 11 E	HA	0.242598	0.250855
LEU 11 E	CB	-0.463052	-0.468698
LEU 11 E	2HB	0.260532	0.266009
LEU 11 E	3HB	0.252951	0.251389
LEU 11 E	CG	-0.193045	-0.193818
LEU 11 E	HG	0.334785	0.331401
LEU 11 E	CD1	-0.672343	-0.672926
LEU 11 E	1HD1	0.235043	0.238529
LEU 11 E	2HD1	0.218281	0.217172
LEU 11 E	3HD1	0.235282	0.241554
LEU 11 E	CD2	-0.664253	-0.667866
LEU 11 E	1HD2	0.238772	0.23595
LEU 11 E	2HD2	0.223845	0.2226
LEU 11 E	3HD2	0.238739	0.243841
GLY 12 E	O	-0.601298	-0.620663
GLY 12 E	C	0.76193	0.755665
GLY 12 E	N	-0.668998	-0.650928
GLY 12 E	H	0.517218	0.521504
GLY 12 E	CA	-0.314579	-0.324258
GLY 12 E	1HA	0.283066	0.289442
GLY 12 E	2HA	0.213076	0.211308
ASP 13 E	O	-0.593024	-0.600217
ASP 13 E	C	0.820881	0.811461
ASP 13 E	N	-0.696924	-0.715872
ASP 13 E	H	0.475176	0.454154
ASP 13 E	CA	-0.179947	-0.158916
ASP 13 E	HA	0.284927	0.288615
ASP 13 E	CB	-0.590605	-0.584502
ASP 13 E	2HB	0.232932	0.237097
ASP 13 E	3HB	0.23633	0.228344
ASP 13 E	CG	0.906834	0.920752
ASP 13 E	OD1	-0.604291	-0.615399
ASP 13 E	OD2	-0.738269	-0.757176
TYR 14 E	O	-0.642038	-0.631584
TYR 14 E	C	0.852107	0.79226
TYR 14 E	N	-0.683965	-0.674811
TYR 14 E	H	0.537734	0.517627
TYR 14 E	CA	-0.136808	-0.122697
TYR 14 E	HA	0.234885	0.250862
TYR 14 E	CB	-0.535234	-0.535691
TYR 14 E	2HB	0.223002	0.241209
TYR 14 E	3HB	0.28284	0.266312
TYR 14 E	CG	0.030291	0.018681
TYR 14 E	CD1	-0.269793	-0.275366
TYR 14 E	HD1	0.197001	0.196857
TYR 14 E	CD2	-0.265349	-0.253571
TYR 14 E	HD2	0.208474	0.217684
TYR 14 E	CE1	-0.25168	-0.242509
TYR 14 E	HE1	0.205756	0.221449
TYR 14 E	CE2	-0.297144	-0.292499
TYR 14 E	HE2	0.205519	0.204615
TYR 14 E	CZ	0.330218	0.351075
TYR 14 E	OH	-0.821829	-0.82353
TYR 14 E	HH	0.394001	0.391563
ASP 15 E	O	-0.615653	-0.627466
ASP 15 E	C	0.675071	0.701544
ASP 15 E	N	-0.692642	-0.698062
ASP 15 E	H	0.400719	0.410716
ASP 15 E	CA	-0.160854	-0.160742
ASP 15 E	HA	0.28638	0.306268
ASP 15 E	CB	-0.566775	-0.587255
ASP 15 E	2HB	0.262067	0.261938
ASP 15 E	3HB	0.222831	0.222492
ASP 15 E	CG	0.922479	0.931386
ASP 15 E	OD1	-0.64766	-0.654101
ASP 15 E	OD2	-0.658165	-0.677803
LYS 16 E	O	-0.638777	-0.627552
LYS 16 E	C	0.646357	0.614706
LYS 16 E	N	-0.678429	-0.679727
LYS 16 E	H	0.379945	0.390414
LYS 16 E	CA	-0.126532	-0.095352
LYS 16 E	HA	0.293424	0.27818
LYS 16 E	CB	-0.545015	-0.549276
LYS 16 E	2HB	0.201612	0.203525
LYS 16 E	3HB	0.230441	0.232803
LYS 16 E	CG	-0.422233	-0.42526
LYS 16 E	2HG	0.26539	0.257185
LYS 16 E	3HG	0.226094	0.229413
LYS 16 E	CD	-0.459077	-0.444938
LYS 16 E	2HD	0.234234	0.239937
LYS 16 E	3HD	0.255302	0.279736
LYS 16 E	CE	-0.392118	-0.404001
LYS 16 E	2HE	0.224718	0.221559
LYS 16 E	3HE	0.186329	0.18421
LYS 16 E	NZ	-0.797505	-0.789831
LYS 16 E	1HZ	0.337813	0.334756
LYS 16 E	2HZ	0.320523	0.314383
LYS 16 E	3HZ	0.376084	0.368096
ARG 17 E	O	-0.66817	-0.671283
ARG 17 E	C	0.664213	0.719933
ARG 17 E	N	-0.687681	-0.690629
ARG 17 E	H	0.393344	0.402446
ARG 17 E	CA	-0.158921	-0.143482
ARG 17 E	HA	0.252224	0.252896
ARG 17 E	CB	-0.497398	-0.495269
ARG 17 E	2HB	0.257798	0.270118
ARG 17 E	3HB	0.228671	0.231445
ARG 17 E	CG	-0.432509	-0.462834
ARG 17 E	2HG	0.294906	0.274492
ARG 17 E	3HG	0.241882	0.243824
ARG 17 E	CD	-0.312287	-0.302939
ARG 17 E	2HD	0.205976	0.216992
ARG 17 E	3HD	0.24982	0.249059
ARG 17 E	NE	-0.604244	-0.613166
ARG 17 E	HE	0.332435	0.336334
ARG 17 E	CZ	0.677081	0.698442
ARG 17 E	NH1	-0.81979	-0.818414
ARG 17 E	1HH1	0.300267	0.30064
ARG 17 E	2HH1	0.322797	0.311382
ARG 17 E	NH2	-0.803912	-0.803261
ARG 17 E	1HH2	0.32595	0.326429
ARG 17 E	2HH2	0.338546	0.330536
ILE 18 E	O	-0.610977	-0.59733
ILE 18 E	C	0.691249	0.706954
ILE 18 E	N	-0.644114	-0.658938
ILE 18 E	H	0.491549	0.494563
ILE 18 E	CA	-0.114103	-0.136279
ILE 18 E	HA	0.240146	0.215749
ILE 18 E	CB	-0.274779	-0.261615
ILE 18 E	HB	0.240535	0.237424
ILE 18 E	CG1	-0.425306	-0.430229
ILE 18 E	2HG1	0.285219	0.276192
ILE 18 E	3HG1	0.285533	0.281939
ILE 18 E	CG2	-0.625691	-0.636279
ILE 18 E	1HG2	0.255909	0.246304
ILE 18 E	2HG2	0.265108	0.264804
ILE 18 E	3HG2	0.243149	0.22839
ILE 18 E	CD1	-0.671985	-0.674628
ILE 18 E	1HD1	0.266644	0.265941
ILE 18 E	2HD1	0.236312	0.234383
ILE 18 E	3HD1	0.258629	0.256588
LYS 19 E	O	-0.659868	-0.663135
LYS 19 E	C	0.693806	0.719053
LYS 19 E	N	-0.675315	-0.670022
LYS 19 E	H	0.385475	0.388842
LYS 19 E	CA	-0.127454	-0.128984
LYS 19 E	HA	0.237916	0.24094
LYS 19 E	CB	-0.481609	-0.5024
LYS 19 E	2HB	0.247076	0.244878
LYS 19 E	3HB	0.260178	0.263905
LYS 19 E	CG	-0.472964	-0.465597
LYS 19 E	2HG	0.264425	0.272382
LYS 19 E	3HG	0.241221	0.234047
LYS 19 E	CD	-0.474376	-0.46983
LYS 19 E	2HD	0.229342	0.23676
LYS 19 E	3HD	0.246292	0.258896
LYS 19 E	CE	-0.348794	-0.337278
LYS 19 E	2HE	0.230912	0.229604
LYS 19 E	3HE	0.230388	0.230547
LYS 19 E	NZ	-0.835496	-0.826453
LYS 19 E	1HZ	0.344685	0.382375
LYS 19 E	2HZ	0.38272	0.342085
LYS 19 E	3HZ	0.318873	0.318305
PRO 20 E	O	-0.6623	-0.651792
PRO 20 E	C	0.682942	0.661133
PRO 20 E	N	-0.4542	-0.459784
PRO 20 E	CA	-0.143441	-0.144799
PRO 20 E	HA	0.238715	0.241833
PRO 20 E	CB	-0.380077	-0.407626
PRO 20 E	2HB	0.280208	0.254107
PRO 20 E	3HB	0.334795	0.324937
PRO 20 E	CG	-0.421023	-0.40375
PRO 20 E	2HG	0.266422	0.269964
PRO 20 E	3HG	0.256881	0.256334
PRO 20 E	CD	-0.295603	-0.290291
PRO 20 E	2HD	0.20235	0.189467
PRO 20 E	3HD	0.279771	0.307139
ALA 21 E	O	-0.615965	-0.618854
ALA 21 E	C	0.703177	0.729361
ALA 21 E	N	-0.669787	-0.657124
ALA 21 E	H	0.473591	0.449676
ALA 21 E	CA	-0.146719	-0.140454
ALA 21 E	HA	0.25901	0.264075
ALA 21 E	CB	-0.680128	-0.668693
ALA 21 E	1HB	0.289797	0.304268
ALA 21 E	2HB	0.259762	0.253531
ALA 21 E	3HB	0.234678	0.237537
LYS 22 E	O	-0.604233	-0.583996
LYS 22 E	C	0.855571	0.804332
LYS 22 E	N	-0.708597	-0.71418
LYS 22 E	H	0.399862	0.405968
LYS 22 E	CA	-0.189582	-0.163499
LYS 22 E	HA	0.251972	0.258118
LYS 22 E	CB	-0.527715	-0.536724
LYS 22 E	2HB	0.23559	0.237069
LYS 22 E	3HB	0.246184	0.238314
LYS 22 E	CG	-0.459023	-0.454657
LYS 22 E	2HG	0.271089	0.252138
LYS 22 E	3HG	0.273028	0.284194
LYS 22 E	CD	-0.498325	-0.494635
LYS 22 E	2HD	0.222415	0.226995
LYS 22 E	3HD	0.250515	0.246016
LYS 22 E	CE	-0.372827	-0.382369
LYS 22 E	2HE	0.2388	0.226981
LYS 22 E	3HE	0.217027	0.214982
LYS 22 E	NZ	-0.801815	-0.799239
LYS 22 E	1HZ	0.315359	0.317454
LYS 22 E	2HZ	0.304151	0.306994
LYS 22 E	3HZ	0.317818	0.316582
THR 23 E	O	-0.686225	-0.678984
THR 23 E	C	0.559182	0.526389
THR 23 E	N	-0.697648	-0.703921
THR 23 E	H	0.497171	0.489592
THR 23 E	CA	-0.115153	-0.10017
THR 23 E	HA	0.279156	0.288015
THR 23 E	CB	-0.040572	-0.01414
THR 23 E	HB	0.23077	0.240749
THR 23 E	OG1	-0.731715	-0.734687
THR 23 E	HG1	0.447751	0.449421
THR 23 E	CG2	-0.676359	-0.692499
THR 23 E	1HG2	0.260314	0.264134
THR 23 E	2HG2	0.25066	0.240889
THR 23 E	3HG2	0.224528	0.232748
LEU 24 E	O	-0.657331	-0.688343
LEU 24 E	C	0.628847	0.526642
LEU 24 E	N	-0.671859	-0.680132
LEU 24 E	H	0.383478	0.390862
LEU 24 E	CA	-0.106551	-0.048865
LEU 24 E	HA	0.291345	0.281561
LEU 24 E	CB	-0.439578	-0.443887
LEU 24 E	2HB	0.236135	0.221599
LEU 24 E	3HB	0.280169	0.285566
LEU 24 E	CG	-0.214155	-0.217768
LEU 24 E	HG	0.27396	0.26853
LEU 24 E	CD1	-0.679835	-0.680651
LEU 24 E	1HD1	0.239289	0.249988
LEU 24 E	2HD1	0.235933	0.230249
LEU 24 E	3HD1	0.215865	0.219644
LEU 24 E	CD2	-0.644882	-0.642735
LEU 24 E	1HD2	0.23326	0.222394
LEU 24 E	2HD2	0.2272	0.223054
LEU 24 E	3HD2	0.249516	0.280888
ASP 25 E	O	-0.65641	-0.645889
ASP 25 E	C	0.680563	0.69631
ASP 25 E	N	-0.681296	-0.650144
ASP 25 E	H	0.414212	0.427081
ASP 25 E	CA	-0.173622	-0.14366
ASP 25 E	HA	0.309233	0.340389
ASP 25 E	CB	-0.580479	-0.60046
ASP 25 E	2HB	0.26934	0.255713
ASP 25 E	3HB	0.228607	0.235642
ASP 25 E	CG	0.920917	0.919049
ASP 25 E	OD1	-0.612514	-0.611287
ASP 25 E	OD2	-0.674189	-0.676037
HIS 26 E	O	-0.67173	-0.626941
HIS 26 E	C	0.450781	0.702551
HIS 26 E	N	-0.699658	-0.696491
HIS 26 E	H	0.410851	0.414042
HIS 26 E	CA	-0.076586	-0.158622
HIS 26 E	HA	0.388231	0.284302
HIS 26 E	CB	-0.549454	-0.617117
HIS 26 E	2HB	0.279596	0.221682
HIS 26 E	3HB	0.207829	0.216203
HIS 26 E	CG	0.351799	0.316742
HIS 26 E	ND1	-0.580951	-0.580616
HIS 26 E	HD1	0.357412	0.337339
HIS 26 E	CD2	-0.005769	0.084954
HIS 26 E	HD2	0.184903	0.190417
HIS 26 E	CE1	0.135702	0.147442
HIS 26 E	HE1	0.21766	0.214415
HIS 26 E	NE2	-0.561168	-0.573157
HIS 26 E	HE2	0.391495	0.373697
VAL 27 E	O	-0.620512	-0.624174
VAL 27 E	C	0.728411	0.75068
VAL 27 E	N	-0.703156	-0.664939
VAL 27 E	H	0.393615	0.394645
VAL 27 E	CA	-0.111129	-0.150743
VAL 27 E	HA	0.191232	0.21967
VAL 27 E	CB	-0.26046	-0.268601
VAL 27 E	HB	0.340748	0.303394
VAL 27 E	CG1	-0.594324	-0.614252
VAL 27 E	1HG1	0.294822	0.287827
VAL 27 E	2HG1	0.282207	0.243787
VAL 27 E	3HG1	0.353449	0.309956
VAL 27 E	CG2	-0.564281	-0.589977
VAL 27 E	1HG2	0.31193	0.332844
VAL 27 E	2HG2	0.259997	0.239729
VAL 27 E	3HG2	0.390749	0.367878
ILE 28 E	O	-0.67817	-0.671463
ILE 28 E	C	0.674045	0.743257
ILE 28 E	N	-0.702121	-0.709358
ILE 28 E	H	0.484135	0.449524
ILE 28 E	CA	-0.123604	-0.178899
ILE 28 E	HA	0.26377	0.246996
ILE 28 E	CB	-0.275827	-0.256283
ILE 28 E	HB	0.272385	0.279884
ILE 28 E	CG1	-0.45391	-0.447777
ILE 28 E	2HG1	0.260254	0.267088
ILE 28 E	3HG1	0.257467	0.246307
ILE 28 E	CG2	-0.650741	-0.663741
ILE 28 E	1HG2	0.248283	0.231179
ILE 28 E	2HG2	0.231816	0.242612
ILE 28 E	3HG2	0.290305	0.234939
ILE 28 E	CD1	-0.67661	-0.666044
ILE 28 E	1HD1	0.208059	0.211076
ILE 28 E	2HD1	0.353752	0.361996
ILE 28 E	3HD1	0.238852	0.217477
ASP 29 E	O	-0.645893	-0.648476
ASP 29 E	C	0.619558	0.703807
ASP 29 E	N	-0.695252	-0.654913
ASP 29 E	H	0.481326	0.421374
ASP 29 E	CA	-0.142306	-0.152468
ASP 29 E	HA	0.327794	0.291288
ASP 29 E	CB	-0.538863	-0.561942
ASP 29 E	2HB	0.303172	0.276847
ASP 29 E	3HB	0.254197	0.263242
ASP 29 E	CG	0.970709	0.95118
ASP 29 E	OD1	-0.699334	-0.653127
ASP 29 E	OD2	-0.624728	-0.617392
VAL 30 E	O	-0.737839	-0.73004
VAL 30 E	C	0.672028	0.687446
VAL 30 E	N	-0.688478	-0.693085
VAL 30 E	H	0.456207	0.447951
VAL 30 E	CA	-0.060245	-0.080046
VAL 30 E	HA	0.290565	0.284938
VAL 30 E	CB	-0.257604	-0.271474
VAL 30 E	HB	0.264788	0.262271
VAL 30 E	CG1	-0.674243	-0.676796
VAL 30 E	1HG1	0.292336	0.294729
VAL 30 E	2HG1	0.21155	0.211367
VAL 30 E	3HG1	0.25208	0.245843
VAL 30 E	CG2	-0.6782	-0.674692
VAL 30 E	1HG2	0.229008	0.22862
VAL 30 E	2HG2	0.223115	0.230899
VAL 30 E	3HG2	0.239923	0.241166
THR 31 E	O	-0.737413	-0.728319
THR 31 E	C	0.614249	0.600813
THR 31 E	N	-0.674515	-0.675645
THR 31 E	H	0.568023	0.56364
THR 31 E	CA	-0.135237	-0.123745
THR 31 E	HA	0.216831	0.224569
THR 31 E	CB	0.023426	0.018534
THR 31 E	HB	0.244817	0.240816
THR 31 E	OG1	-0.757896	-0.75595
THR 31 E	HG1	0.441049	0.440647
THR 31 E	CG2	-0.715546	-0.71296
THR 31 E	1HG2	0.270728	0.271835
THR 31 E	2HG2	0.230425	0.230052
THR 31 E	3HG2	0.206788	0.205809
LEU 32 E	O	-0.719142	-0.713987
LEU 32 E	C	0.67484	0.672511
LEU 32 E	N	-0.682421	-0.676437
LEU 32 E	H	0.45374	0.456099
LEU 32 E	CA	-0.113487	-0.132786
LEU 32 E	HA	0.339776	0.33434
LEU 32 E	CB	-0.458746	-0.460861
LEU 32 E	2HB	0.247184	0.250622
LEU 32 E	3HB	0.233563	0.230223
LEU 32 E	CG	-0.212795	-0.211431
LEU 32 E	HG	0.264446	0.264669
LEU 32 E	CD1	-0.693405	-0.696108
LEU 32 E	1HD1	0.230255	0.229123
LEU 32 E	2HD1	0.235135	0.235023
LEU 32 E	3HD1	0.213901	0.213724
LEU 32 E	CD2	-0.636952	-0.63973
LEU 32 E	1HD2	0.378609	0.380482
LEU 32 E	2HD2	0.208716	0.207957
LEU 32 E	3HD2	0.221828	0.218144
LYS 33 E	O	-0.726942	-0.735896
LYS 33 E	C	0.652851	0.657653
LYS 33 E	N	-0.678054	-0.672689
LYS 33 E	H	0.481654	0.481651
LYS 33 E	CA	-0.179249	-0.171154
LYS 33 E	HA	0.216371	0.223504
LYS 33 E	CB	-0.454699	-0.461423
LYS 33 E	2HB	0.282104	0.281493
LYS 33 E	3HB	0.244548	0.241063
LYS 33 E	CG	-0.453519	-0.454767
LYS 33 E	2HG	0.219868	0.243603
LYS 33 E	3HG	0.393678	0.395056
LYS 33 E	CD	-0.484863	-0.488779
LYS 33 E	2HD	0.230801	0.233912
LYS 33 E	3HD	0.277916	0.279784
LYS 33 E	CE	-0.368114	-0.372881
LYS 33 E	2HE	0.251678	0.252947
LYS 33 E	3HE	0.235684	0.225694
LYS 33 E	NZ	-0.810584	-0.804104
LYS 33 E	1HZ	0.338313	0.338246
LYS 33 E	2HZ	0.307659	0.305106
LYS 33 E	3HZ	0.295281	0.301202
LEU 34 E	O	-0.690616	-0.70065
LEU 34 E	C	0.717637	0.726203
LEU 34 E	N	-0.681647	-0.682474
LEU 34 E	H	0.404758	0.404453
LEU 34 E	CA	-0.123477	-0.121024
LEU 34 E	HA	0.351604	0.350304
LEU 34 E	CB	-0.475187	-0.474379
LEU 34 E	2HB	0.247956	0.250081
LEU 34 E	3HB	0.231666	0.23281
LEU 34 E	CG	-0.216035	-0.215002
LEU 34 E	HG	0.265758	0.266906
LEU 34 E	CD1	-0.672815	-0.673638
LEU 34 E	1HD1	0.221685	0.22182
LEU 34 E	2HD1	0.271216	0.271181
LEU 34 E	3HD1	0.251723	0.252616
LEU 34 E	CD2	-0.643554	-0.643282
LEU 34 E	1HD2	0.29392	0.290186
LEU 34 E	2HD2	0.214905	0.217064
LEU 34 E	3HD2	0.252065	0.250396
THR 35 E	O	-0.691617	-0.689928
THR 35 E	C	0.684156	0.697453
THR 35 E	N	-0.70618	-0.712988
THR 35 E	H	0.444158	0.445268
THR 35 E	CA	-0.100239	-0.097336
THR 35 E	HA	0.279241	0.299044
THR 35 E	CB	-0.051204	-0.050726
THR 35 E	HB	0.23408	0.235411
THR 35 E	OG1	-0.728673	-0.731408
THR 35 E	HG1	0.462243	0.457683
THR 35 E	CG2	-0.66861	-0.660616
THR 35 E	1HG2	0.347314	0.415407
THR 35 E	2HG2	0.235745	0.221097
THR 35 E	3HG2	0.290583	0.280538
LEU 36 E	O	-0.655261	-0.667643
LEU 36 E	C	0.876267	0.858716
LEU 36 E	N	-0.675777	-0.675995
LEU 36 E	H	0.40207	0.465207
LEU 36 E	CA	-0.15554	-0.162836
LEU 36 E	HA	0.243018	0.24436
LEU 36 E	CB	-0.465844	-0.477736
LEU 36 E	2HB	0.281883	0.28184
LEU 36 E	3HB	0.262123	0.257999
LEU 36 E	CG	-0.25858	-0.265353
LEU 36 E	HG	0.262952	0.265033
LEU 36 E	CD1	-0.575754	-0.564831
LEU 36 E	1HD1	0.286207	0.327127
LEU 36 E	2HD1	0.236676	0.247941
LEU 36 E	3HD1	0.310605	0.280241
LEU 36 E	CD2	-0.701392	-0.695711
LEU 36 E	1HD2	0.207407	0.209566
LEU 36 E	2HD2	0.207183	0.207658
LEU 36 E	3HD2	0.250418	0.247651
THR 37 E	O	-0.633777	-0.623883
THR 37 E	C	0.661789	0.673302
THR 37 E	N	-0.738621	-0.719723
THR 37 E	H	0.41591	0.406888
THR 37 E	CA	-0.076636	-0.105968
THR 37 E	HA	0.298578	0.28843
THR 37 E	CB	0.021016	0.025439
THR 37 E	HB	0.267844	0.264649
THR 37 E	OG1	-0.704044	-0.699386
THR 37 E	HG1	0.512244	0.506346
THR 37 E	CG2	-0.688025	-0.677844
THR 37 E	1HG2	0.268939	0.320321
THR 37 E	2HG2	0.23221	0.224843
THR 37 E	3HG2	0.27558	0.295008
ASN 38 E	O	-0.753521	-0.757646
ASN 38 E	C	0.692699	0.687452
ASN 38 E	N	-0.694916	-0.695172
ASN 38 E	H	0.420726	0.420818
ASN 38 E	CA	-0.092173	-0.089102
ASN 38 E	HA	0.311658	0.321635
ASN 38 E	CB	-0.579341	-0.574792
ASN 38 E	2HB	0.274853	0.274617
ASN 38 E	3HB	0.217795	0.218345
ASN 38 E	CG	0.615221	0.613696
ASN 38 E	OD1	-0.626622	-0.632509
ASN 38 E	ND2	-0.79387	-0.792336
ASN 38 E	1HD2	0.394908	0.389797
ASN 38 E	2HD2	0.345898	0.348795
LEU 39 E	O	-0.689893	-0.696253
LEU 39 E	C	0.722383	0.737241
LEU 39 E	N	-0.696212	-0.702107
LEU 39 E	H	0.450504	0.457313
LEU 39 E	CA	-0.102111	-0.118933
LEU 39 E	HA	0.324786	0.317859
LEU 39 E	CB	-0.450876	-0.439526
LEU 39 E	2HB	0.255059	0.258131
LEU 39 E	3HB	0.286981	0.277261
LEU 39 E	CG	-0.243609	-0.240597
LEU 39 E	HG	0.272553	0.273149
LEU 39 E	CD1	-0.669192	-0.666801
LEU 39 E	1HD1	0.23677	0.238114
LEU 39 E	2HD1	0.213488	0.213626
LEU 39 E	3HD1	0.276213	0.278515
LEU 39 E	CD2	-0.698778	-0.695227
LEU 39 E	1HD2	0.219579	0.216122
LEU 39 E	2HD2	0.227893	0.228546
LEU 39 E	3HD2	0.226977	0.231021
ILE 40 E	O	-0.659576	-0.662819
ILE 40 E	C	0.667814	0.654719
ILE 40 E	N	-0.720044	-0.706153
ILE 40 E	H	0.502931	0.459557
ILE 40 E	CA	-0.108974	-0.116713
ILE 40 E	HA	0.317022	0.31859
ILE 40 E	CB	-0.280438	-0.27992
ILE 40 E	HB	0.260232	0.25979
ILE 40 E	CG1	-0.399095	-0.414318
ILE 40 E	2HG1	0.295404	0.297228
ILE 40 E	3HG1	0.259135	0.245956
ILE 40 E	CG2	-0.642285	-0.643453
ILE 40 E	1HG2	0.256069	0.254031
ILE 40 E	2HG2	0.23708	0.238807
ILE 40 E	3HG2	0.265002	0.263321
ILE 40 E	CD1	-0.702898	-0.694067
ILE 40 E	1HD1	0.243955	0.247209
ILE 40 E	2HD1	0.222933	0.224523
ILE 40 E	3HD1	0.228678	0.229896
SER 41 E	O	-0.71312	-0.713244
SER 41 E	C	0.726013	0.723325
SER 41 E	N	-0.682739	-0.683672
SER 41 E	H	0.45266	0.452276
SER 41 E	CA	-0.128569	-0.110763
SER 41 E	HA	0.255358	0.250158
SER 41 E	CB	-0.208544	-0.216374
SER 41 E	2HB	0.213587	0.213767
SER 41 E	3HB	0.235819	0.234341
SER 41 E	OG	-0.720708	-0.721136
SER 41 E	HG	0.446837	0.447501
LEU 42 E	O	-0.676557	-0.682938
LEU 42 E	C	0.680131	0.681427
LEU 42 E	N	-0.703084	-0.706799
LEU 42 E	H	0.398232	0.39728
LEU 42 E	CA	-0.130735	-0.124305
LEU 42 E	HA	0.27579	0.280148
LEU 42 E	CB	-0.432158	-0.435173
LEU 42 E	2HB	0.269463	0.270989
LEU 42 E	3HB	0.275385	0.279521
LEU 42 E	CG	-0.252239	-0.251291
LEU 42 E	HG	0.281453	0.286842
LEU 42 E	CD1	-0.660603	-0.66415
LEU 42 E	1HD1	0.250944	0.250652
LEU 42 E	2HD1	0.216519	0.217858
LEU 42 E	3HD1	0.239037	0.238377
LEU 42 E	CD2	-0.622245	-0.624633
LEU 42 E	1HD2	0.249116	0.249052
LEU 42 E	2HD2	0.239827	0.240325
LEU 42 E	3HD2	0.305035	0.303323
ASN 43 E	O	-0.693885	-0.694928
ASN 43 E	C	0.61255	0.653416
ASN 43 E	N	-0.703387	-0.703313
ASN 43 E	H	0.474233	0.472141
ASN 43 E	CA	-0.105831	-0.11206
ASN 43 E	HA	0.32678	0.329701
ASN 43 E	CB	-0.589766	-0.585248
ASN 43 E	2HB	0.236906	0.237412
ASN 43 E	3HB	0.234202	0.234238
ASN 43 E	CG	0.686247	0.680181
ASN 43 E	OD1	-0.652719	-0.634336
ASN 43 E	ND2	-0.791078	-0.798677
ASN 43 E	1HD2	0.376282	0.375569
ASN 43 E	2HD2	0.314075	0.314272
GLU 44 E	O	-0.708188	-0.684099
GLU 44 E	C	0.635905	0.677552
GLU 44 E	N	-0.698165	-0.697274
GLU 44 E	H	0.369121	0.362624
GLU 44 E	CA	-0.141654	-0.190034
GLU 44 E	HA	0.278775	0.278223
GLU 44 E	CB	-0.549493	-0.561993
GLU 44 E	2HB	0.272486	0.288369
GLU 44 E	3HB	0.262916	0.294453
GLU 44 E	CG	-0.563471	-0.577843
GLU 44 E	2HG	0.246467	0.247163
GLU 44 E	3HG	0.302834	0.304953
GLU 44 E	CD	0.857238	0.87765
GLU 44 E	OE1	-0.735636	-0.744229
GLU 44 E	OE2	-0.684144	-0.674629
LYS 45 E	O	-0.63687	-0.651165
LYS 45 E	C	0.744162	0.784831
LYS 45 E	N	-0.68307	-0.715095
LYS 45 E	H	0.425876	0.408283
LYS 45 E	CA	-0.233134	-0.209233
LYS 45 E	HA	0.207788	0.235835
LYS 45 E	CB	-0.477382	-0.426766
LYS 45 E	2HB	0.299288	0.294734
LYS 45 E	3HB	0.29844	0.380031
LYS 45 E	CG	-0.465291	-0.425324
LYS 45 E	2HG	0.290661	0.340588
LYS 45 E	3HG	0.22575	0.225685
LYS 45 E	CD	-0.442302	-0.459713
LYS 45 E	2HD	0.235569	0.239559
LYS 45 E	3HD	0.348506	0.315306
LYS 45 E	CE	-0.299071	-0.348746
LYS 45 E	2HE	0.345113	0.333508
LYS 45 E	3HE	0.225892	0.235173
LYS 45 E	NZ	-0.832687	-0.833536
LYS 45 E	1HZ	0.418688	0.342648
LYS 45 E	2HZ	0.308744	0.301452
LYS 45 E	3HZ	0.336983	0.342036
GLU 46 E	O	-0.631716	-0.661874
GLU 46 E	C	0.708688	0.733254
GLU 46 E	N	-0.695596	-0.720301
GLU 46 E	H	0.452835	0.451802
GLU 46 E	CA	-0.113498	-0.1278
GLU 46 E	HA	0.333734	0.329526
GLU 46 E	CB	-0.48853	-0.487204
GLU 46 E	2HB	0.241438	0.236498
GLU 46 E	3HB	0.286822	0.298094
GLU 46 E	CG	-0.604952	-0.607806
GLU 46 E	2HG	0.226968	0.224615
GLU 46 E	3HG	0.209724	0.219054
GLU 46 E	CD	0.935816	0.934766
GLU 46 E	OE1	-0.658621	-0.666936
GLU 46 E	OE2	-0.625054	-0.619294
GLU 47 E	O	-0.763463	-0.684196
GLU 47 E	C	0.664917	0.741615
GLU 47 E	N	-0.686035	-0.67706
GLU 47 E	H	0.493379	0.483489
GLU 47 E	CA	-0.101296	-0.169743
GLU 47 E	HA	0.236563	0.236759
GLU 47 E	CB	-0.440057	-0.402435
GLU 47 E	2HB	0.390817	0.353058
GLU 47 E	3HB	0.26944	0.32338
GLU 47 E	CG	-0.489566	-0.517787
GLU 47 E	2HG	0.307715	0.310577
GLU 47 E	3HG	0.290501	0.272148
GLU 47 E	CD	1.018145	1.010733
GLU 47 E	OE1	-0.680956	-0.69702
GLU 47 E	OE2	-0.617341	-0.634379
ALA 48 E	O	-0.691626	-0.674475
ALA 48 E	C	0.649529	0.634284
ALA 48 E	N	-0.659959	-0.682257
ALA 48 E	H	0.512381	0.523747
ALA 48 E	CA	-0.095739	-0.0838
ALA 48 E	HA	0.384604	0.353276
ALA 48 E	CB	-0.633505	-0.629671
ALA 48 E	1HB	0.235764	0.227279
ALA 48 E	2HB	0.251767	0.266634
ALA 48 E	3HB	0.322534	0.320629
LEU 49 E	O	-0.729934	-0.735764
LEU 49 E	C	0.706402	0.723442
LEU 49 E	N	-0.704443	-0.697591
LEU 49 E	H	0.473502	0.464713
LEU 49 E	CA	-0.134321	-0.122809
LEU 49 E	HA	0.361914	0.363216
LEU 49 E	CB	-0.45592	-0.460869
LEU 49 E	2HB	0.238636	0.239283
LEU 49 E	3HB	0.267392	0.270583
LEU 49 E	CG	-0.236191	-0.238995
LEU 49 E	HG	0.302757	0.298714
LEU 49 E	CD1	-0.608853	-0.60071
LEU 49 E	1HD1	0.256142	0.257639
LEU 49 E	2HD1	0.235033	0.239951
LEU 49 E	3HD1	0.302714	0.308306
LEU 49 E	CD2	-0.705122	-0.708735
LEU 49 E	1HD2	0.206041	0.203569
LEU 49 E	2HD2	0.213554	0.213365
LEU 49 E	3HD2	0.228429	0.230714
THR 50 E	O	-0.745291	-0.723398
THR 50 E	C	0.609445	0.647813
THR 50 E	N	-0.689355	-0.694863
THR 50 E	H	0.457513	0.463376
THR 50 E	CA	-0.102017	-0.079377
THR 50 E	HA	0.359606	0.362715
THR 50 E	CB	-0.004143	0.000203
THR 50 E	HB	0.249389	0.248315
THR 50 E	OG1	-0.739174	-0.742303
THR 50 E	HG1	0.438794	0.437955
THR 50 E	CG2	-0.697604	-0.698319
THR 50 E	1HG2	0.311293	0.313656
THR 50 E	2HG2	0.223054	0.225346
THR 50 E	3HG2	0.208299	0.205306
THR 51 E	O	-0.668767	-0.656805
THR 51 E	C	0.610722	0.587901
THR 51 E	N	-0.702532	-0.715243
THR 51 E	H	0.423016	0.424588
THR 51 E	CA	-0.066931	-0.065929
THR 51 E	HA	0.359591	0.371445
THR 51 E	CB	0.014211	0.00582
THR 51 E	HB	0.221782	0.221994
THR 51 E	OG1	-0.767324	-0.767077
THR 51 E	HG1	0.410751	0.413024
THR 51 E	CG2	-0.694609	-0.694466
THR 51 E	1HG2	0.323288	0.319768
THR 51 E	2HG2	0.208493	0.205279
THR 51 E	3HG2	0.252877	0.252932
ASN 52 E	O	-0.700266	-0.680501
ASN 52 E	C	0.704715	0.681743
ASN 52 E	N	-0.690285	-0.680315
ASN 52 E	H	0.465965	0.475493
ASN 52 E	CA	-0.155053	-0.156371
ASN 52 E	HA	0.33067	0.325272
ASN 52 E	CB	-0.627771	-0.620671
ASN 52 E	2HB	0.228961	0.229505
ASN 52 E	3HB	0.245334	0.247896
ASN 52 E	CG	0.652023	0.651436
ASN 52 E	OD1	-0.626828	-0.62319
ASN 52 E	ND2	-0.802771	-0.802285
ASN 52 E	1HD2	0.364941	0.363705
ASN 52 E	2HD2	0.363252	0.367315
VAL 53 E	O	-0.688598	-0.695108
VAL 53 E	C	0.686941	0.687785
VAL 53 E	N	-0.701749	-0.693085
VAL 53 E	H	0.505028	0.501433
VAL 53 E	CA	-0.107905	-0.11467
VAL 53 E	HA	0.258371	0.257311
VAL 53 E	CB	-0.298248	-0.297405
VAL 53 E	HB	0.226896	0.226721
VAL 53 E	CG1	-0.629196	-0.629222
VAL 53 E	1HG1	0.311845	0.312096
VAL 53 E	2HG1	0.29482	0.293821
VAL 53 E	3HG1	0.21029	0.211194
VAL 53 E	CG2	-0.640288	-0.638853
VAL 53 E	1HG2	0.265224	0.266702
VAL 53 E	2HG2	0.216631	0.21896
VAL 53 E	3HG2	0.271294	0.271037
TRP 54 E	O	-0.748268	-0.751198
TRP 54 E	C	0.65988	0.674664
TRP 54 E	N	-0.696674	-0.700966
TRP 54 E	H	0.492956	0.492488
TRP 54 E	CA	-0.098763	-0.093359
TRP 54 E	HA	0.290223	0.296408
TRP 54 E	CB	-0.558192	-0.565369
TRP 54 E	2HB	0.278102	0.277787
TRP 54 E	3HB	0.20594	0.206297
TRP 54 E	CG	-0.047932	-0.058846
TRP 54 E	CD1	-0.056726	-0.053174
TRP 54 E	HD1	0.192639	0.197397
TRP 54 E	CD2	0.018978	0.029413
TRP 54 E	NE1	-0.584792	-0.588527
TRP 54 E	HE1	0.344841	0.346585
TRP 54 E	CE2	0.225938	0.233981
TRP 54 E	CE3	-0.205789	-0.20248
TRP 54 E	HE3	0.240187	0.237786
TRP 54 E	CZ2	-0.308569	-0.302278
TRP 54 E	HZ2	0.215729	0.217134
TRP 54 E	CZ3	-0.157901	-0.167174
TRP 54 E	HZ3	0.240542	0.232836
TRP 54 E	CH2	-0.227934	-0.221153
TRP 54 E	HH2	0.227562	0.237594
ILE 55 E	O	-0.695094	-0.696528
ILE 55 E	C	0.679884	0.706344
ILE 55 E	N	-0.717811	-0.716152
ILE 55 E	H	0.518267	0.519882
ILE 55 E	CA	-0.131263	-0.125809
ILE 55 E	HA	0.232583	0.23133
ILE 55 E	CB	-0.255567	-0.25175
ILE 55 E	HB	0.234981	0.236259
ILE 55 E	CG1	-0.434488	-0.435496
ILE 55 E	2HG1	0.225853	0.227071
ILE 55 E	3HG1	0.309687	0.307904
ILE 55 E	CG2	-0.627903	-0.647888
ILE 55 E	1HG2	0.344886	0.327014
ILE 55 E	2HG2	0.204042	0.212834
ILE 55 E	3HG2	0.291122	0.277002
ILE 55 E	CD1	-0.720601	-0.72131
ILE 55 E	1HD1	0.215349	0.217009
ILE 55 E	2HD1	0.21067	0.209688
ILE 55 E	3HD1	0.25425	0.254541
GLU 56 E	O	-0.734968	-0.743142
GLU 56 E	C	0.705302	0.744151
GLU 56 E	N	-0.725111	-0.721758
GLU 56 E	H	0.531905	0.530863
GLU 56 E	CA	-0.132091	-0.15453
GLU 56 E	HA	0.235055	0.235298
GLU 56 E	CB	-0.460242	-0.483567
GLU 56 E	2HB	0.291782	0.28296
GLU 56 E	3HB	0.315811	0.31488
GLU 56 E	CG	-0.614418	-0.605429
GLU 56 E	2HG	0.226649	0.223947
GLU 56 E	3HG	0.228954	0.228018
GLU 56 E	CD	0.920662	0.905012
GLU 56 E	OE1	-0.639624	-0.637115
GLU 56 E	OE2	-0.738233	-0.733688
ILE 57 E	O	-0.736263	-0.737825
ILE 57 E	C	0.703138	0.711934
ILE 57 E	N	-0.706679	-0.710551
ILE 57 E	H	0.538336	0.534218
ILE 57 E	CA	-0.122581	-0.126118
ILE 57 E	HA	0.253145	0.250723
ILE 57 E	CB	-0.229763	-0.234583
ILE 57 E	HB	0.323657	0.317825
ILE 57 E	CG1	-0.439375	-0.439098
ILE 57 E	2HG1	0.237515	0.235548
ILE 57 E	3HG1	0.299183	0.299689
ILE 57 E	CG2	-0.701805	-0.697113
ILE 57 E	1HG2	0.223938	0.223108
ILE 57 E	2HG2	0.23001	0.230645
ILE 57 E	3HG2	0.248712	0.248954
ILE 57 E	CD1	-0.678977	-0.673842
ILE 57 E	1HD1	0.244177	0.250336
ILE 57 E	2HD1	0.218041	0.221276
ILE 57 E	3HD1	0.278774	0.27772
GLN 58 E	O	-0.696075	-0.692271
GLN 58 E	C	0.665366	0.671838
GLN 58 E	N	-0.693229	-0.698691
GLN 58 E	H	0.526891	0.521774
GLN 58 E	CA	-0.139114	-0.140487
GLN 58 E	HA	0.288649	0.298438
GLN 58 E	CB	-0.459851	-0.463225
GLN 58 E	2HB	0.257398	0.261728
GLN 58 E	3HB	0.28576	0.283566
GLN 58 E	CG	-0.494672	-0.496958
GLN 58 E	2HG	0.29957	0.30099
GLN 58 E	3HG	0.242352	0.239434
GLN 58 E	CD	0.645844	0.654238
GLN 58 E	OE1	-0.632527	-0.632673
GLN 58 E	NE2	-0.783139	-0.788784
GLN 58 E	1HE2	0.429079	0.429838
GLN 58 E	2HE2	0.406642	0.404753
TRP 59 E	O	-0.746621	-0.721376
TRP 59 E	C	0.622554	0.622684
TRP 59 E	N	-0.688508	-0.688099
TRP 59 E	H	0.474741	0.472352
TRP 59 E	CA	-0.141978	-0.150935
TRP 59 E	HA	0.268526	0.25429
TRP 59 E	CB	-0.531117	-0.52868
TRP 59 E	2HB	0.204812	0.208079
TRP 59 E	3HB	0.281757	0.283728
TRP 59 E	CG	-0.010091	-0.03066
TRP 59 E	CD1	-0.04863	-0.040362
TRP 59 E	HD1	0.193378	0.200559
TRP 59 E	CD2	0.033673	0.03314
TRP 59 E	NE1	-0.591817	-0.594755
TRP 59 E	HE1	0.34582	0.343241
TRP 59 E	CE2	0.24322	0.25761
TRP 59 E	CE3	-0.258463	-0.258074
TRP 59 E	HE3	0.245664	0.248037
TRP 59 E	CZ2	-0.305104	-0.319438
TRP 59 E	HZ2	0.204276	0.198698
TRP 59 E	CZ3	-0.240656	-0.23901
TRP 59 E	HZ3	0.241096	0.240931
TRP 59 E	CH2	-0.26678	-0.263369
TRP 59 E	HH2	0.217065	0.218666
ASN 60 E	O	-0.71198	-0.710884
ASN 60 E	C	0.659994	0.665643
ASN 60 E	N	-0.69943	-0.689417
ASN 60 E	H	0.430112	0.424657
ASN 60 E	CA	-0.162112	-0.14955
ASN 60 E	HA	0.321002	0.320424
ASN 60 E	CB	-0.568312	-0.563945
ASN 60 E	2HB	0.26302	0.249337
ASN 60 E	3HB	0.263912	0.265145
ASN 60 E	CG	0.76568	0.796445
ASN 60 E	OD1	-0.606131	-0.618124
ASN 60 E	ND2	-0.811982	-0.801726
ASN 60 E	1HD2	0.414312	0.419349
ASN 60 E	2HD2	0.5035	0.506451
ASP 61 E	O	-0.705593	-0.67547
ASP 61 E	C	0.654074	0.617884
ASP 61 E	N	-0.691958	-0.687008
ASP 61 E	H	0.448259	0.418491
ASP 61 E	CA	-0.132338	-0.174843
ASP 61 E	HA	0.260453	0.240074
ASP 61 E	CB	-0.581689	-0.582943
ASP 61 E	2HB	0.247708	0.242027
ASP 61 E	3HB	0.244234	0.245944
ASP 61 E	CG	0.793813	0.790817
ASP 61 E	OD1	-0.795442	-0.778247
ASP 61 E	OD2	-0.6606	-0.688704
TYR 62 E	O	-0.76153	-0.796825
TYR 62 E	C	0.561558	0.599303
TYR 62 E	N	-0.688314	-0.680427
TYR 62 E	H	0.395153	0.39777
TYR 62 E	CA	-0.119139	-0.128968
TYR 62 E	HA	0.277605	0.279633
TYR 62 E	CB	-0.492547	-0.50902
TYR 62 E	2HB	0.258587	0.248133
TYR 62 E	3HB	0.247039	0.243023
TYR 62 E	CG	0.015985	0.017179
TYR 62 E	CD1	-0.140359	-0.132001
TYR 62 E	HD1	0.403934	0.450508
TYR 62 E	CD2	-0.247754	-0.248882
TYR 62 E	HD2	0.220271	0.219898
TYR 62 E	CE1	-0.27923	-0.279187
TYR 62 E	HE1	0.23286	0.237397
TYR 62 E	CE2	-0.281488	-0.285171
TYR 62 E	HE2	0.199873	0.199498
TYR 62 E	CZ	0.401889	0.392526
TYR 62 E	OH	-0.798063	-0.794411
TYR 62 E	HH	0.436972	0.437629
ARG 63 E	O	-0.703975	-0.701454
ARG 63 E	C	0.753629	0.740859
ARG 63 E	N	-0.697975	-0.704598
ARG 63 E	H	0.492274	0.467994
ARG 63 E	CA	-0.18091	-0.193993
ARG 63 E	HA	0.249458	0.246264
ARG 63 E	CB	-0.462877	-0.469723
ARG 63 E	2HB	0.257162	0.253718
ARG 63 E	3HB	0.341942	0.332687
ARG 63 E	CG	-0.456175	-0.462071
ARG 63 E	2HG	0.235003	0.235018
ARG 63 E	3HG	0.305036	0.316454
ARG 63 E	CD	-0.310305	-0.293873
ARG 63 E	2HD	0.269836	0.284962
ARG 63 E	3HD	0.239634	0.245574
ARG 63 E	NE	-0.620794	-0.62852
ARG 63 E	HE	0.345453	0.356396
ARG 63 E	CZ	0.683372	0.699179
ARG 63 E	NH1	-0.813106	-0.816049
ARG 63 E	1HH1	0.312474	0.306296
ARG 63 E	2HH1	0.310163	0.306125
ARG 63 E	NH2	-0.798473	-0.794017
ARG 63 E	1HH2	0.355486	0.354286
ARG 63 E	2HH2	0.36027	0.357196
LEU 64 E	O	-0.634831	-0.645891
LEU 64 E	C	0.636916	0.623491
LEU 64 E	N	-0.690554	-0.688359
LEU 64 E	H	0.500468	0.467934
LEU 64 E	CA	-0.167074	-0.158854
LEU 64 E	HA	0.288884	0.28853
LEU 64 E	CB	-0.423009	-0.421553
LEU 64 E	2HB	0.252625	0.251687
LEU 64 E	3HB	0.298311	0.303633
LEU 64 E	CG	-0.210252	-0.209636
LEU 64 E	HG	0.351831	0.341056
LEU 64 E	CD1	-0.696656	-0.69795
LEU 64 E	1HD1	0.242172	0.240348
LEU 64 E	2HD1	0.21959	0.217217
LEU 64 E	3HD1	0.216957	0.215251
LEU 64 E	CD2	-0.641614	-0.649192
LEU 64 E	1HD2	0.242591	0.237214
LEU 64 E	2HD2	0.224748	0.224901
LEU 64 E	3HD2	0.260307	0.253028
SER 65 E	O	-0.63796	-0.639468
SER 65 E	C	0.811837	0.84006
SER 65 E	N	-0.681554	-0.672875
SER 65 E	H	0.419891	0.43754
SER 65 E	CA	-0.140438	-0.141321
SER 65 E	HA	0.258533	0.252874
SER 65 E	CB	-0.26291	-0.256625
SER 65 E	2HB	0.213118	0.205111
SER 65 E	3HB	0.291972	0.288009
SER 65 E	OG	-0.760982	-0.74715
SER 65 E	HG	0.454123	0.457072
TRP 66 E	O	-0.586259	-0.580644
TRP 66 E	C	0.611237	0.643046
TRP 66 E	N	-0.670246	-0.67134
TRP 66 E	H	0.463373	0.462998
TRP 66 E	CA	-0.149053	-0.151167
TRP 66 E	HA	0.265053	0.253171
TRP 66 E	CB	-0.5911	-0.601446
TRP 66 E	2HB	0.262085	0.233724
TRP 66 E	3HB	0.186436	0.192506
TRP 66 E	CG	-0.011996	0.026673
TRP 66 E	CD1	0.022597	-0.002045
TRP 66 E	HD1	0.209583	0.194529
TRP 66 E	CD2	0.027755	0.032943
TRP 66 E	NE1	-0.638331	-0.626926
TRP 66 E	HE1	0.409071	0.417321
TRP 66 E	CE2	0.332623	0.32909
TRP 66 E	CE3	-0.279565	-0.30933
TRP 66 E	HE3	0.198735	0.197081
TRP 66 E	CZ2	-0.294684	-0.281052
TRP 66 E	HZ2	0.211803	0.228098
TRP 66 E	CZ3	-0.252328	-0.243029
TRP 66 E	HZ3	0.205189	0.205105
TRP 66 E	CH2	-0.260591	-0.27902
TRP 66 E	HH2	0.202259	0.200311
ASN 67 E	O	-0.736857	-0.699587
ASN 67 E	C	0.606118	0.625017
ASN 67 E	N	-0.701409	-0.710264
ASN 67 E	H	0.38037	0.389189
ASN 67 E	CA	-0.153312	-0.150523
ASN 67 E	HA	0.273248	0.277866
ASN 67 E	CB	-0.60081	-0.599687
ASN 67 E	2HB	0.257685	0.23565
ASN 67 E	3HB	0.243784	0.243382
ASN 67 E	CG	0.701603	0.706504
ASN 67 E	OD1	-0.64021	-0.643398
ASN 67 E	ND2	-0.821652	-0.826172
ASN 67 E	1HD2	0.354227	0.351481
ASN 67 E	2HD2	0.367522	0.377942
THR 68 E	O	-0.674899	-0.653123
THR 68 E	C	0.56238	0.621677
THR 68 E	N	-0.743607	-0.706
THR 68 E	H	0.438309	0.40936
THR 68 E	CA	-0.139051	-0.144749
THR 68 E	HA	0.326306	0.314696
THR 68 E	CB	0.017237	-0.047004
THR 68 E	HB	0.337284	0.320574
THR 68 E	OG1	-0.751382	-0.784512
THR 68 E	HG1	0.460303	0.456459
THR 68 E	CG2	-0.637788	-0.642996
THR 68 E	1HG2	0.241967	0.242615
THR 68 E	2HG2	0.285384	0.251262
THR 68 E	3HG2	0.285857	0.329909
SER 69 E	O	-0.549182	-0.460603
SER 69 E	C	0.578447	0.677112
SER 69 E	N	-0.696674	-0.700355
SER 69 E	H	0.409766	0.37415
SER 69 E	CA	-0.095072	-0.153289
SER 69 E	HA	0.269379	0.266415
SER 69 E	CB	-0.208929	-0.242919
SER 69 E	2HB	0.288958	0.311027
SER 69 E	3HB	0.221741	0.211188
SER 69 E	OG	-0.700857	-0.682402
SER 69 E	HG	0.465286	0.469815
GLU 70 E	O	-0.656626	-0.671128
GLU 70 E	C	0.602505	0.625764
GLU 70 E	N	-0.657439	-0.688317
GLU 70 E	H	0.42898	0.414408
GLU 70 E	CA	-0.122513	-0.119084
GLU 70 E	HA	0.376233	0.378791
GLU 70 E	CB	-0.478285	-0.488531
GLU 70 E	2HB	0.307816	0.245679
GLU 70 E	3HB	0.231551	0.269147
GLU 70 E	CG	-0.568763	-0.547022
GLU 70 E	2HG	0.222453	0.219669
GLU 70 E	3HG	0.257659	0.253702
GLU 70 E	CD	1.003329	0.974508
GLU 70 E	OE1	-0.63738	-0.639451
GLU 70 E	OE2	-0.70105	-0.702942
TYR 71 E	O	-0.662081	-0.627083
TYR 71 E	C	0.845782	0.76944
TYR 71 E	N	-0.694444	-0.689575
TYR 71 E	H	0.384254	0.38245
TYR 71 E	CA	-0.204852	-0.177188
TYR 71 E	HA	0.238593	0.247847
TYR 71 E	CB	-0.516993	-0.523607
TYR 71 E	2HB	0.273331	0.255218
TYR 71 E	3HB	0.300507	0.310673
TYR 71 E	CG	0.065336	0.053729
TYR 71 E	CD1	-0.208328	-0.184159
TYR 71 E	HD1	0.328354	0.284849
TYR 71 E	CD2	-0.19268	-0.182794
TYR 71 E	HD2	0.291421	0.315477
TYR 71 E	CE1	-0.195363	-0.198981
TYR 71 E	HE1	0.256051	0.248044
TYR 71 E	CE2	-0.314966	-0.295884
TYR 71 E	HE2	0.209609	0.214449
TYR 71 E	CZ	0.401731	0.369441
TYR 71 E	OH	-0.798118	-0.789349
TYR 71 E	HH	0.450577	0.452962
GLU 72 E	O	-0.610958	-0.58155
GLU 72 E	C	0.71514	0.683733
GLU 72 E	N	-0.694286	-0.706328
GLU 72 E	H	0.508712	0.469886
GLU 72 E	CA	-0.131675	-0.111068
GLU 72 E	HA	0.341915	0.35922
GLU 72 E	CB	-0.512671	-0.503685
GLU 72 E	2HB	0.275389	0.279066
GLU 72 E	3HB	0.294206	0.32343
GLU 72 E	CG	-0.535187	-0.546898
GLU 72 E	2HG	0.276223	0.271385
GLU 72 E	3HG	0.297794	0.283398
GLU 72 E	CD	0.922523	0.927513
GLU 72 E	OE1	-0.730755	-0.70285
GLU 72 E	OE2	-0.630397	-0.622235
GLY 73 E	O	-0.628744	-0.627099
GLY 73 E	C	0.778269	0.735126
GLY 73 E	N	-0.6866	-0.670272
GLY 73 E	H	0.433972	0.423656
GLY 73 E	CA	-0.332149	-0.341553
GLY 73 E	1HA	0.283714	0.291504
GLY 73 E	2HA	0.209144	0.194724
ILE 74 E	O	-0.649793	-0.647744
ILE 74 E	C	0.66749	0.671359
ILE 74 E	N	-0.673653	-0.668109
ILE 74 E	H	0.526819	0.513009
ILE 74 E	CA	-0.119192	-0.119637
ILE 74 E	HA	0.243301	0.270725
ILE 74 E	CB	-0.236359	-0.276489
ILE 74 E	HB	0.196294	0.206234
ILE 74 E	CG1	-0.392471	-0.397199
ILE 74 E	2HG1	0.34937	0.366391
ILE 74 E	3HG1	0.242253	0.250096
ILE 74 E	CG2	-0.675596	-0.647373
ILE 74 E	1HG2	0.28362	0.277759
ILE 74 E	2HG2	0.21424	0.216627
ILE 74 E	3HG2	0.216291	0.236809
ILE 74 E	CD1	-0.588221	-0.594279
ILE 74 E	1HD1	0.404525	0.397982
ILE 74 E	2HD1	0.219251	0.223846
ILE 74 E	3HD1	0.286418	0.292015
ASP 75 E	O	-0.698887	-0.667396
ASP 75 E	C	0.667733	0.717235
ASP 75 E	N	-0.683109	-0.678424
ASP 75 E	H	0.421756	0.4387
ASP 75 E	CA	-0.195452	-0.136237
ASP 75 E	HA	0.265324	0.282983
ASP 75 E	CB	-0.563573	-0.569482
ASP 75 E	2HB	0.261216	0.259257
ASP 75 E	3HB	0.2882	0.252557
ASP 75 E	CG	0.92813	0.90733
ASP 75 E	OD1	-0.638769	-0.644635
ASP 75 E	OD2	-0.628645	-0.619157
LEU 76 E	O	-0.722195	-0.767524
LEU 76 E	C	0.725763	0.705536
LEU 76 E	N	-0.662382	-0.674781
LEU 76 E	H	0.447149	0.458089
LEU 76 E	CA	-0.164723	-0.156815
LEU 76 E	HA	0.259151	0.276408
LEU 76 E	CB	-0.479464	-0.474032
LEU 76 E	2HB	0.238619	0.244681
LEU 76 E	3HB	0.261345	0.244319
LEU 76 E	CG	-0.24261	-0.248022
LEU 76 E	HG	0.26198	0.256884
LEU 76 E	CD1	-0.698117	-0.710174
LEU 76 E	1HD1	0.221515	0.23748
LEU 76 E	2HD1	0.246138	0.241807
LEU 76 E	3HD1	0.228421	0.225301
LEU 76 E	CD2	-0.659638	-0.661354
LEU 76 E	1HD2	0.223724	0.240387
LEU 76 E	2HD2	0.229562	0.226805
LEU 76 E	3HD2	0.257645	0.253207
VAL 77 E	O	-0.701786	-0.714843
VAL 77 E	C	0.657502	0.710078
VAL 77 E	N	-0.688716	-0.691092
VAL 77 E	H	0.424392	0.446656
VAL 77 E	CA	-0.088932	-0.066558
VAL 77 E	HA	0.257947	0.254639
VAL 77 E	CB	-0.259187	-0.261215
VAL 77 E	HB	0.370892	0.342796
VAL 77 E	CG1	-0.730758	-0.704169
VAL 77 E	1HG1	0.235547	0.259769
VAL 77 E	2HG1	0.226468	0.218959
VAL 77 E	3HG1	0.24463	0.263294
VAL 77 E	CG2	-0.61488	-0.615877
VAL 77 E	1HG2	0.309725	0.320928
VAL 77 E	2HG2	0.243042	0.244145
VAL 77 E	3HG2	0.252991	0.243389
ARG 78 E	O	-0.656338	-0.668775
ARG 78 E	C	0.616626	0.61961
ARG 78 E	N	-0.683964	-0.690251
ARG 78 E	H	0.415826	0.412828
ARG 78 E	CA	-0.148532	-0.145924
ARG 78 E	HA	0.246757	0.254754
ARG 78 E	CB	-0.506301	-0.508155
ARG 78 E	2HB	0.249748	0.246476
ARG 78 E	3HB	0.210504	0.212682
ARG 78 E	CG	-0.46781	-0.481523
ARG 78 E	2HG	0.249335	0.237788
ARG 78 E	3HG	0.221962	0.228504
ARG 78 E	CD	-0.300403	-0.285535
ARG 78 E	2HD	0.239821	0.233187
ARG 78 E	3HD	0.256728	0.26585
ARG 78 E	NE	-0.628139	-0.63631
ARG 78 E	HE	0.337616	0.350081
ARG 78 E	CZ	0.627516	0.607874
ARG 78 E	NH1	-0.799366	-0.79721
ARG 78 E	1HH1	0.394729	0.384958
ARG 78 E	2HH1	0.316541	0.314539
ARG 78 E	NH2	-0.823849	-0.822672
ARG 78 E	1HH2	0.336999	0.349032
ARG 78 E	2HH2	0.473755	0.39326
ILE 79 E	O	-0.613987	-0.625223
ILE 79 E	C	0.598221	0.632967
ILE 79 E	N	-0.694869	-0.692485
ILE 79 E	H	0.388987	0.423674
ILE 79 E	CA	-0.131706	-0.122587
ILE 79 E	HA	0.255693	0.262506
ILE 79 E	CB	-0.239375	-0.251397
ILE 79 E	HB	0.277323	0.278
ILE 79 E	CG1	-0.462113	-0.474559
ILE 79 E	2HG1	0.236149	0.239336
ILE 79 E	3HG1	0.253921	0.250137
ILE 79 E	CG2	-0.584058	-0.583894
ILE 79 E	1HG2	0.329149	0.34368
ILE 79 E	2HG2	0.209324	0.2106
ILE 79 E	3HG2	0.300831	0.288992
ILE 79 E	CD1	-0.701774	-0.704125
ILE 79 E	1HD1	0.230067	0.232011
ILE 79 E	2HD1	0.213303	0.212553
ILE 79 E	3HD1	0.237711	0.234755
PRO 80 E	O	-0.578758	-0.619775
PRO 80 E	C	0.614526	0.634634
PRO 80 E	N	-0.416256	-0.419003
PRO 80 E	CA	-0.12358	-0.138395
PRO 80 E	HA	0.204495	0.199178
PRO 80 E	CB	-0.472161	-0.476365
PRO 80 E	2HB	0.237546	0.253517
PRO 80 E	3HB	0.217062	0.209882
PRO 80 E	CG	-0.459716	-0.447837
PRO 80 E	2HG	0.213308	0.211724
PRO 80 E	3HG	0.227685	0.231234
PRO 80 E	CD	-0.311291	-0.327069
PRO 80 E	2HD	0.223592	0.233034
PRO 80 E	3HD	0.198772	0.194822
SER 81 E	O	-0.690712	-0.715994
SER 81 E	C	0.704557	0.686247
SER 81 E	N	-0.661982	-0.667438
SER 81 E	H	0.401981	0.504963
SER 81 E	CA	-0.123009	-0.158865
SER 81 E	HA	0.231735	0.228289
SER 81 E	CB	-0.26087	-0.276368
SER 81 E	2HB	0.237613	0.227909
SER 81 E	3HB	0.249958	0.290456
SER 81 E	OG	-0.772799	-0.81015
SER 81 E	HG	0.498015	0.470797
GLU 82 E	O	-0.695849	-0.673168
GLU 82 E	C	0.568813	0.581935
GLU 82 E	N	-0.682038	-0.680528
GLU 82 E	H	0.538892	0.519711
GLU 82 E	CA	-0.139705	-0.136931
GLU 82 E	HA	0.267033	0.285038
GLU 82 E	CB	-0.509967	-0.524632
GLU 82 E	2HB	0.252026	0.264898
GLU 82 E	3HB	0.237774	0.232031
GLU 82 E	CG	-0.556075	-0.546872
GLU 82 E	2HG	0.24602	0.246003
GLU 82 E	3HG	0.239596	0.238959
GLU 82 E	CD	0.871812	0.908194
GLU 82 E	OE1	-0.620544	-0.687204
GLU 82 E	OE2	-0.670841	-0.700318
LEU 83 E	O	-0.637678	-0.676041
LEU 83 E	C	0.668416	0.707378
LEU 83 E	N	-0.676397	-0.658951
LEU 83 E	H	0.554101	0.557948
LEU 83 E	CA	-0.087633	-0.097629
LEU 83 E	HA	0.313159	0.290177
LEU 83 E	CB	-0.415612	-0.374068
LEU 83 E	2HB	0.299235	0.301445
LEU 83 E	3HB	0.268385	0.319573
LEU 83 E	CG	-0.223184	-0.242291
LEU 83 E	HG	0.244373	0.237593
LEU 83 E	CD1	-0.668743	-0.67012
LEU 83 E	1HD1	0.267213	0.271056
LEU 83 E	2HD1	0.226486	0.2242
LEU 83 E	3HD1	0.205571	0.203445
LEU 83 E	CD2	-0.637252	-0.639682
LEU 83 E	1HD2	0.255331	0.289845
LEU 83 E	2HD2	0.202598	0.198236
LEU 83 E	3HD2	0.290448	0.283697
LEU 84 E	O	-0.670674	-0.684455
LEU 84 E	C	0.633131	0.502721
LEU 84 E	N	-0.677627	-0.682715
LEU 84 E	H	0.474308	0.473424
LEU 84 E	CA	-0.165868	-0.109889
LEU 84 E	HA	0.216224	0.236018
LEU 84 E	CB	-0.368267	-0.38515
LEU 84 E	2HB	0.376082	0.362381
LEU 84 E	3HB	0.278064	0.285816
LEU 84 E	CG	-0.260569	-0.260643
LEU 84 E	HG	0.300032	0.307393
LEU 84 E	CD1	-0.589475	-0.618421
LEU 84 E	1HD1	0.332305	0.284381
LEU 84 E	2HD1	0.197549	0.209877
LEU 84 E	3HD1	0.340955	0.290034
LEU 84 E	CD2	-0.656282	-0.636308
LEU 84 E	1HD2	0.243702	0.253171
LEU 84 E	2HD2	0.272238	0.321336
LEU 84 E	3HD2	0.241834	0.22204
TRP 85 E	O	-0.662453	-0.67824
TRP 85 E	C	0.781919	0.796019
TRP 85 E	N	-0.692455	-0.64896
TRP 85 E	H	0.421901	0.441982
TRP 85 E	CA	-0.165398	-0.160037
TRP 85 E	HA	0.202018	0.210154
TRP 85 E	CB	-0.515804	-0.516356
TRP 85 E	2HB	0.250443	0.266033
TRP 85 E	3HB	0.275069	0.273529
TRP 85 E	CG	-0.024851	-0.032395
TRP 85 E	CD1	-0.039705	-0.032565
TRP 85 E	HD1	0.179351	0.183556
TRP 85 E	CD2	0.041522	0.0534
TRP 85 E	NE1	-0.589263	-0.583139
TRP 85 E	HE1	0.34434	0.349738
TRP 85 E	CE2	0.273793	0.256121
TRP 85 E	CE3	-0.255692	-0.253283
TRP 85 E	HE3	0.206282	0.202596
TRP 85 E	CZ2	-0.303587	-0.305666
TRP 85 E	HZ2	0.190317	0.189416
TRP 85 E	CZ3	-0.25047	-0.281701
TRP 85 E	HZ3	0.192917	0.190003
TRP 85 E	CH2	-0.2453	-0.227434
TRP 85 E	HH2	0.19769	0.200075
LEU 86 E	O	-0.64154	-0.66741
LEU 86 E	C	0.671839	0.67964
LEU 86 E	N	-0.705446	-0.688245
LEU 86 E	H	0.40162	0.404091
LEU 86 E	CA	-0.136583	-0.124761
LEU 86 E	HA	0.278608	0.265125
LEU 86 E	CB	-0.485318	-0.493766
LEU 86 E	2HB	0.286163	0.263542
LEU 86 E	3HB	0.229897	0.219958
LEU 86 E	CG	-0.23035	-0.191808
LEU 86 E	HG	0.392505	0.38782
LEU 86 E	CD1	-0.581133	-0.634035
LEU 86 E	1HD1	0.296942	0.229263
LEU 86 E	2HD1	0.330347	0.356967
LEU 86 E	3HD1	0.27791	0.331207
LEU 86 E	CD2	-0.624304	-0.606506
LEU 86 E	1HD2	0.283725	0.328123
LEU 86 E	2HD2	0.321147	0.293122
LEU 86 E	3HD2	0.224322	0.224322
PRO 87 E	O	-0.638265	-0.652426
PRO 87 E	C	0.649267	0.686557
PRO 87 E	N	-0.438278	-0.431652
PRO 87 E	CA	-0.089383	-0.110085
PRO 87 E	HA	0.23639	0.233857
PRO 87 E	CB	-0.48058	-0.470322
PRO 87 E	2HB	0.220625	0.232069
PRO 87 E	3HB	0.243165	0.240821
PRO 87 E	CG	-0.415594	-0.401115
PRO 87 E	2HG	0.272143	0.304802
PRO 87 E	3HG	0.210488	0.203612
PRO 87 E	CD	-0.325992	-0.323233
PRO 87 E	2HD	0.199182	0.197343
PRO 87 E	3HD	0.239906	0.242203
ASP 88 E	O	-0.657242	-0.717522
ASP 88 E	C	0.714629	0.730869
ASP 88 E	N	-0.665102	-0.675035
ASP 88 E	H	0.460713	0.438703
ASP 88 E	CA	-0.120295	-0.144754
ASP 88 E	HA	0.266304	0.234897
ASP 88 E	CB	-0.566815	-0.5721
ASP 88 E	2HB	0.244368	0.236649
ASP 88 E	3HB	0.242253	0.224542
ASP 88 E	CG	0.952876	0.954636
ASP 88 E	OD1	-0.730036	-0.744658
ASP 88 E	OD2	-0.683645	-0.746854
VAL 89 E	O	-0.66958	-0.649368
VAL 89 E	C	0.694162	0.679544
VAL 89 E	N	-0.681545	-0.6863
VAL 89 E	H	0.430016	0.431564
VAL 89 E	CA	-0.107943	-0.101088
VAL 89 E	HA	0.250386	0.261928
VAL 89 E	CB	-0.309899	-0.307489
VAL 89 E	HB	0.222688	0.220551
VAL 89 E	CG1	-0.661604	-0.643365
VAL 89 E	1HG1	0.256084	0.270314
VAL 89 E	2HG1	0.220735	0.216914
VAL 89 E	3HG1	0.228035	0.240087
VAL 89 E	CG2	-0.598068	-0.615051
VAL 89 E	1HG2	0.279619	0.273293
VAL 89 E	2HG2	0.223515	0.208901
VAL 89 E	3HG2	0.293101	0.289782
VAL 90 E	O	-0.720016	-0.703539
VAL 90 E	C	0.591502	0.598841
VAL 90 E	N	-0.696056	-0.697712
VAL 90 E	H	0.453427	0.457634
VAL 90 E	CA	-0.097089	-0.104738
VAL 90 E	HA	0.209453	0.214092
VAL 90 E	CB	-0.246889	-0.239186
VAL 90 E	HB	0.300971	0.295542
VAL 90 E	CG1	-0.651866	-0.661118
VAL 90 E	1HG1	0.274189	0.266919
VAL 90 E	2HG1	0.246441	0.242735
VAL 90 E	3HG1	0.287493	0.281096
VAL 90 E	CG2	-0.65127	-0.672233
VAL 90 E	1HG2	0.357428	0.345567
VAL 90 E	2HG2	0.246943	0.235256
VAL 90 E	3HG2	0.230271	0.219646
LEU 91 E	O	-0.62029	-0.597298
LEU 91 E	C	0.672946	0.691766
LEU 91 E	N	-0.711368	-0.696046
LEU 91 E	H	0.423255	0.398807
LEU 91 E	CA	-0.142878	-0.157136
LEU 91 E	HA	0.280353	0.278994
LEU 91 E	CB	-0.522315	-0.50639
LEU 91 E	2HB	0.245757	0.233294
LEU 91 E	3HB	0.21375	0.23216
LEU 91 E	CG	-0.258647	-0.26113
LEU 91 E	HG	0.239764	0.240405
LEU 91 E	CD1	-0.654692	-0.654941
LEU 91 E	1HD1	0.283932	0.284366
LEU 91 E	2HD1	0.236269	0.238524
LEU 91 E	3HD1	0.246978	0.251116
LEU 91 E	CD2	-0.691103	-0.695154
LEU 91 E	1HD2	0.221719	0.220425
LEU 91 E	2HD2	0.225651	0.228294
LEU 91 E	3HD2	0.243009	0.241222
GLU 92 E	O	-0.577551	-0.59955
GLU 92 E	C	0.803387	0.735548
GLU 92 E	N	-0.689351	-0.694691
GLU 92 E	H	0.433863	0.423533
GLU 92 E	CA	-0.124987	-0.143814
GLU 92 E	HA	0.293985	0.284195
GLU 92 E	CB	-0.530791	-0.503215
GLU 92 E	2HB	0.258363	0.256676
GLU 92 E	3HB	0.267457	0.287586
GLU 92 E	CG	-0.577219	-0.569359
GLU 92 E	2HG	0.242524	0.233152
GLU 92 E	3HG	0.269296	0.257246
GLU 92 E	CD	1.026279	0.993155
GLU 92 E	OE1	-0.661488	-0.625386
GLU 92 E	OE2	-0.668126	-0.689699
ASN 93 E	O	-0.583505	-0.631133
ASN 93 E	C	0.814801	0.825245
ASN 93 E	N	-0.718569	-0.706055
ASN 93 E	H	0.41286	0.442722
ASN 93 E	CA	-0.183708	-0.154239
ASN 93 E	HA	0.245945	0.303185
ASN 93 E	CB	-0.644915	-0.648358
ASN 93 E	2HB	0.267008	0.240193
ASN 93 E	3HB	0.176458	0.184857
ASN 93 E	CG	0.900403	0.870545
ASN 93 E	OD1	-0.611121	-0.602232
ASN 93 E	ND2	-0.778404	-0.772122
ASN 93 E	1HD2	0.461389	0.464523
ASN 93 E	2HD2	0.434741	0.437567
ASN 94 E	O	-0.676985	-0.657524
ASN 94 E	C	0.701975	0.66927
ASN 94 E	N	-0.686099	-0.677979
ASN 94 E	H	0.452489	0.428822
ASN 94 E	CA	-0.080584	-0.112656
ASN 94 E	HA	0.363259	0.369829
ASN 94 E	CB	-0.670653	-0.661994
ASN 94 E	2HB	0.208731	0.215421
ASN 94 E	3HB	0.168229	0.168599
ASN 94 E	CG	0.651885	0.652752
ASN 94 E	OD1	-0.634529	-0.623625
ASN 94 E	ND2	-0.832253	-0.853732
ASN 94 E	1HD2	0.365319	0.362486
ASN 94 E	2HD2	0.294564	0.292116
VAL 95 E	O	-0.631616	-0.653678
VAL 95 E	C	0.812447	0.825671
VAL 95 E	N	-0.698993	-0.681937
VAL 95 E	H	0.440839	0.440117
VAL 95 E	CA	-0.066	-0.069007
VAL 95 E	HA	0.251494	0.268225
VAL 95 E	CB	-0.316566	-0.295001
VAL 95 E	HB	0.301696	0.297633
VAL 95 E	CG1	-0.668113	-0.65701
VAL 95 E	1HG1	0.276288	0.251063
VAL 95 E	2HG1	0.228193	0.227412
VAL 95 E	3HG1	0.300834	0.325186
VAL 95 E	CG2	-0.740576	-0.741734
VAL 95 E	1HG2	0.224634	0.209634
VAL 95 E	2HG2	0.196582	0.198837
VAL 95 E	3HG2	0.260279	0.256159
ASP 96 E	O	-0.624215	-0.610197
ASP 96 E	C	0.682672	0.679704
ASP 96 E	N	-0.745309	-0.72572
ASP 96 E	H	0.475506	0.454539
ASP 96 E	CA	-0.115149	-0.110514
ASP 96 E	HA	0.337164	0.320838
ASP 96 E	CB	-0.53745	-0.533368
ASP 96 E	2HB	0.30399	0.316128
ASP 96 E	3HB	0.227694	0.23607
ASP 96 E	CG	0.92691	0.90484
ASP 96 E	OD1	-0.701423	-0.676956
ASP 96 E	OD2	-0.665829	-0.675532
GLY 97 E	O	-0.669865	-0.686436
GLY 97 E	C	0.67313	0.491632
GLY 97 E	N	-0.667878	-0.663994
GLY 97 E	H	0.471793	0.478423
GLY 97 E	CA	-0.353264	-0.295508
GLY 97 E	1HA	0.277595	0.272568
GLY 97 E	2HA	0.208851	0.210003
GLN 98 E	O	-0.625498	-0.641009
GLN 98 E	C	0.681329	0.713399
GLN 98 E	N	-0.668225	-0.622372
GLN 98 E	H	0.401597	0.407268
GLN 98 E	CA	-0.10769	-0.0661
GLN 98 E	HA	0.318785	0.292681
GLN 98 E	CB	-0.482639	-0.495729
GLN 98 E	2HB	0.269744	0.287038
GLN 98 E	3HB	0.257645	0.258211
GLN 98 E	CG	-0.588251	-0.598031
GLN 98 E	2HG	0.225836	0.226368
GLN 98 E	3HG	0.203835	0.221452
GLN 98 E	CD	0.707386	0.678494
GLN 98 E	OE1	-0.678338	-0.651583
GLN 98 E	NE2	-0.804429	-0.791009
GLN 98 E	1HE2	0.390056	0.404662
GLN 98 E	2HE2	0.320676	0.310694
PHE 99 E	O	-0.637029	-0.624724
PHE 99 E	C	0.737157	0.730037
PHE 99 E	N	-0.684367	-0.689724
PHE 99 E	H	0.414106	0.406187
PHE 99 E	CA	-0.116319	-0.118537
PHE 99 E	HA	0.253814	0.235747
PHE 99 E	CB	-0.554853	-0.535462
PHE 99 E	2HB	0.266334	0.269438
PHE 99 E	3HB	0.223702	0.223243
PHE 99 E	CG	0.024249	0.048493
PHE 99 E	CD1	-0.154322	-0.169142
PHE 99 E	HD1	0.245179	0.227665
PHE 99 E	CD2	-0.215376	-0.230757
PHE 99 E	HD2	0.197738	0.199401
PHE 99 E	CE1	-0.210979	-0.19701
PHE 99 E	HE1	0.225824	0.207311
PHE 99 E	CE2	-0.231666	-0.230062
PHE 99 E	HE2	0.19516	0.192447
PHE 99 E	CZ	-0.265147	-0.233371
PHE 99 E	HZ	0.178173	0.174173
GLU 100 E	O	-0.676344	-0.665694
GLU 100 E	C	0.658671	0.640579
GLU 100 E	N	-0.689759	-0.69722
GLU 100 E	H	0.412825	0.416539
GLU 100 E	CA	-0.135062	-0.150085
GLU 100 E	HA	0.267857	0.259675
GLU 100 E	CB	-0.506474	-0.509666
GLU 100 E	2HB	0.286347	0.279759
GLU 100 E	3HB	0.237629	0.246742
GLU 100 E	CG	-0.47628	-0.488042
GLU 100 E	2HG	0.290078	0.326832
GLU 100 E	3HG	0.326167	0.299248
GLU 100 E	CD	0.907814	0.875746
GLU 100 E	OE1	-0.679407	-0.64745
GLU 100 E	OE2	-0.66836	-0.669829
VAL 101 E	O	-0.649221	-0.643548
VAL 101 E	C	0.700941	0.679874
VAL 101 E	N	-0.693212	-0.686635
VAL 101 E	H	0.376242	0.378118
VAL 101 E	CA	-0.120455	-0.125506
VAL 101 E	HA	0.211078	0.210993
VAL 101 E	CB	-0.244716	-0.234806
VAL 101 E	HB	0.25808	0.263503
VAL 101 E	CG1	-0.59589	-0.598001
VAL 101 E	1HG1	0.269596	0.285457
VAL 101 E	2HG1	0.302188	0.289913
VAL 101 E	3HG1	0.256195	0.245805
VAL 101 E	CG2	-0.592556	-0.576
VAL 101 E	1HG2	0.286288	0.287854
VAL 101 E	2HG2	0.248927	0.24199
VAL 101 E	3HG2	0.306559	0.334864
ALA 102 E	O	-0.67363	-0.696157
ALA 102 E	C	0.68062	0.698843
ALA 102 E	N	-0.668296	-0.68088
ALA 102 E	H	0.438966	0.442762
ALA 102 E	CA	-0.119101	-0.093138
ALA 102 E	HA	0.293417	0.304782
ALA 102 E	CB	-0.711251	-0.729793
ALA 102 E	1HB	0.228197	0.223267
ALA 102 E	2HB	0.23846	0.239421
ALA 102 E	3HB	0.256109	0.242584
TYR 103 E	O	-0.598557	-0.596234
TYR 103 E	C	0.649116	0.645083
TYR 103 E	N	-0.659191	-0.659655
TYR 103 E	H	0.460452	0.452976
TYR 103 E	CA	-0.17729	-0.166161
TYR 103 E	HA	0.23157	0.24836
TYR 103 E	CB	-0.514109	-0.534746
TYR 103 E	2HB	0.282993	0.274238
TYR 103 E	3HB	0.231318	0.226893
TYR 103 E	CG	-0.032394	-0.008064
TYR 103 E	CD1	-0.261966	-0.28882
TYR 103 E	HD1	0.214226	0.210156
TYR 103 E	CD2	-0.272278	-0.260919
TYR 103 E	HD2	0.221082	0.225502
TYR 103 E	CE1	-0.277706	-0.264318
TYR 103 E	HE1	0.217225	0.22123
TYR 103 E	CE2	-0.253362	-0.256289
TYR 103 E	HE2	0.22009	0.220354
TYR 103 E	CZ	0.367079	0.375602
TYR 103 E	OH	-0.825678	-0.831816
TYR 103 E	HH	0.440681	0.442067
TYR 104 E	O	-0.676701	-0.66217
TYR 104 E	C	0.771997	0.751381
TYR 104 E	N	-0.682297	-0.690913
TYR 104 E	H	0.445804	0.433114
TYR 104 E	CA	-0.170131	-0.147652
TYR 104 E	HA	0.230831	0.252465
TYR 104 E	CB	-0.445843	-0.429508
TYR 104 E	2HB	0.303535	0.313906
TYR 104 E	3HB	0.261206	0.306526
TYR 104 E	CG	0.08146	0.055636
TYR 104 E	CD1	-0.185224	-0.197385
TYR 104 E	HD1	0.27964	0.286225
TYR 104 E	CD2	-0.241523	-0.233383
TYR 104 E	HD2	0.222462	0.234703
TYR 104 E	CE1	-0.265769	-0.262938
TYR 104 E	HE1	0.228326	0.229116
TYR 104 E	CE2	-0.27339	-0.282966
TYR 104 E	HE2	0.210077	0.210403
TYR 104 E	CZ	0.360275	0.389693
TYR 104 E	OH	-0.790748	-0.797363
TYR 104 E	HH	0.444141	0.447008
ALA 105 E	O	-0.651191	-0.658376
ALA 105 E	C	0.679269	0.694819
ALA 105 E	N	-0.672618	-0.659454
ALA 105 E	H	0.457061	0.458855
ALA 105 E	CA	-0.100471	-0.124225
ALA 105 E	HA	0.30399	0.270857
ALA 105 E	CB	-0.707305	-0.744384
ALA 105 E	1HB	0.226172	0.235668
ALA 105 E	2HB	0.23424	0.212044
ALA 105 E	3HB	0.277023	0.264794
ASN 106 E	O	-0.630177	-0.654358
ASN 106 E	C	0.727755	0.789647
ASN 106 E	N	-0.670013	-0.673929
ASN 106 E	H	0.435248	0.510284
ASN 106 E	CA	-0.117784	-0.141748
ASN 106 E	HA	0.202285	0.216989
ASN 106 E	CB	-0.621291	-0.626577
ASN 106 E	2HB	0.239416	0.249237
ASN 106 E	3HB	0.170386	0.172122
ASN 106 E	CG	0.729939	0.758195
ASN 106 E	OD1	-0.630302	-0.650045
ASN 106 E	ND2	-0.832329	-0.795403
ASN 106 E	1HD2	0.363522	0.414469
ASN 106 E	2HD2	0.301258	0.319503
VAL 107 E	O	-0.639245	-0.650037
VAL 107 E	C	0.649654	0.641535
VAL 107 E	N	-0.675445	-0.693136
VAL 107 E	H	0.383632	0.432788
VAL 107 E	CA	-0.087811	-0.092297
VAL 107 E	HA	0.299266	0.275209
VAL 107 E	CB	-0.292061	-0.278371
VAL 107 E	HB	0.255191	0.277366
VAL 107 E	CG1	-0.718381	-0.715331
VAL 107 E	1HG1	0.249278	0.244217
VAL 107 E	2HG1	0.241048	0.240063
VAL 107 E	3HG1	0.20637	0.205521
VAL 107 E	CG2	-0.615795	-0.633762
VAL 107 E	1HG2	0.240138	0.244259
VAL 107 E	2HG2	0.231038	0.234138
VAL 107 E	3HG2	0.295514	0.272097
LEU 108 E	O	-0.735278	-0.755966
LEU 108 E	C	0.635776	0.671447
LEU 108 E	N	-0.65785	-0.693004
LEU 108 E	H	0.458998	0.456665
LEU 108 E	CA	-0.129398	-0.150987
LEU 108 E	HA	0.289173	0.301874
LEU 108 E	CB	-0.37942	-0.402228
LEU 108 E	2HB	0.33775	0.318196
LEU 108 E	3HB	0.269383	0.28464
LEU 108 E	CG	-0.265598	-0.261994
LEU 108 E	HG	0.28246	0.283912
LEU 108 E	CD1	-0.633296	-0.638799
LEU 108 E	1HD1	0.259278	0.255728
LEU 108 E	2HD1	0.230001	0.23803
LEU 108 E	3HD1	0.2592	0.242933
LEU 108 E	CD2	-0.662732	-0.665956
LEU 108 E	1HD2	0.216692	0.218246
LEU 108 E	2HD2	0.236439	0.23321
LEU 108 E	3HD2	0.256848	0.26214
VAL 109 E	O	-0.71432	-0.684441
VAL 109 E	C	0.748928	0.754253
VAL 109 E	N	-0.704992	-0.699441
VAL 109 E	H	0.442195	0.460006
VAL 109 E	CA	-0.091889	-0.091252
VAL 109 E	HA	0.31869	0.317951
VAL 109 E	CB	-0.267986	-0.275383
VAL 109 E	HB	0.281162	0.267509
VAL 109 E	CG1	-0.653897	-0.659305
VAL 109 E	1HG1	0.253	0.250178
VAL 109 E	2HG1	0.212864	0.218408
VAL 109 E	3HG1	0.381358	0.364783
VAL 109 E	CG2	-0.648649	-0.653261
VAL 109 E	1HG2	0.248624	0.246635
VAL 109 E	2HG2	0.224113	0.219475
VAL 109 E	3HG2	0.249703	0.25483
TYR 110 E	O	-0.759441	-0.743267
TYR 110 E	C	0.709616	0.758311
TYR 110 E	N	-0.701774	-0.72481
TYR 110 E	H	0.44865	0.466273
TYR 110 E	CA	-0.093933	-0.099136
TYR 110 E	HA	0.321379	0.32838
TYR 110 E	CB	-0.550476	-0.605224
TYR 110 E	2HB	0.234276	0.236197
TYR 110 E	3HB	0.321884	0.276932
TYR 110 E	CG	0.049868	0.012797
TYR 110 E	CD1	-0.143382	-0.222882
TYR 110 E	HD1	0.300034	0.205529
TYR 110 E	CD2	-0.22415	-0.183927
TYR 110 E	HD2	0.206545	0.260385
TYR 110 E	CE1	-0.2339	-0.23588
TYR 110 E	HE1	0.226672	0.22293
TYR 110 E	CE2	-0.269358	-0.252218
TYR 110 E	HE2	0.195771	0.193963
TYR 110 E	CZ	0.357931	0.356676
TYR 110 E	OH	-0.811686	-0.797308
TYR 110 E	HH	0.443485	0.432668
ASN 111 E	O	-0.454617	-0.483895
ASN 111 E	C	0.476051	0.462811
ASN 111 E	N	-0.703309	-0.703291
ASN 111 E	H	0.504266	0.422984
ASN 111 E	CA	-0.179898	-0.155878
ASN 111 E	HA	0.302099	0.282125
ASN 111 E	CB	-0.533094	-0.526377
ASN 111 E	2HB	0.216746	0.19659
ASN 111 E	3HB	0.267359	0.258556
ASN 111 E	CG	0.496678	0.596396
ASN 111 E	OD1	-0.483582	-0.511665
ASN 111 E	ND2	-0.821369	-0.798189
ASN 111 E	1HD2	0.355161	0.355152
ASN 111 E	2HD2	0.381427	0.361463
ASP 112 E	O	-0.594477	-0.634569
ASP 112 E	C	0.606369	0.677605
ASP 112 E	N	-0.651773	-0.641096
ASP 112 E	H	0.412364	0.470526
ASP 112 E	CA	-0.17657	-0.158855
ASP 112 E	HA	0.289791	0.279718
ASP 112 E	CB	-0.504328	-0.507291
ASP 112 E	2HB	0.258552	0.262175
ASP 112 E	3HB	0.323256	0.295748
ASP 112 E	CG	1.049895	1.056282
ASP 112 E	OD1	-0.708842	-0.7762
ASP 112 E	OD2	-0.640927	-0.60728
GLY 113 E	O	-0.721785	-0.707001
GLY 113 E	C	0.667307	0.722131
GLY 113 E	N	-0.680309	-0.679829
GLY 113 E	H	0.399281	0.405827
GLY 113 E	CA	-0.291061	-0.336765
GLY 113 E	1HA	0.291045	0.253786
GLY 113 E	2HA	0.330524	0.302794
SER 114 E	O	-0.68969	-0.70995
SER 114 E	C	0.620831	0.661117
SER 114 E	N	-0.65153	-0.660793
SER 114 E	H	0.499453	0.489771
SER 114 E	CA	-0.074233	-0.080986
SER 114 E	HA	0.328973	0.32138
SER 114 E	CB	-0.241616	-0.23442
SER 114 E	2HB	0.242083	0.248174
SER 114 E	3HB	0.212687	0.20846
SER 114 E	OG	-0.708341	-0.699332
SER 114 E	HG	0.471078	0.480134
MET 115 E	O	-0.698013	-0.711112
MET 115 E	C	0.681668	0.68777
MET 115 E	N	-0.686768	-0.686744
MET 115 E	H	0.460191	0.452513
MET 115 E	CA	-0.080782	-0.097852
MET 115 E	HA	0.339269	0.353564
MET 115 E	CB	-0.414595	-0.411343
MET 115 E	2HB	0.331357	0.330535
MET 115 E	3HB	0.255984	0.260657
MET 115 E	CG	-0.530522	-0.536868
MET 115 E	2HG	0.34094	0.326704
MET 115 E	3HG	0.256796	0.253288
MET 115 E	SD	0.247537	0.223684
MET 115 E	CE	-0.84356	-0.834952
MET 115 E	1HE	0.22777	0.225887
MET 115 E	2HE	0.233617	0.235338
MET 115 E	3HE	0.243197	0.235706
TYR 116 E	O	-0.665793	-0.682082
TYR 116 E	C	0.625151	0.627766
TYR 116 E	N	-0.696166	-0.692084
TYR 116 E	H	0.485967	0.492187
TYR 116 E	CA	-0.149745	-0.146711
TYR 116 E	HA	0.272335	0.272568
TYR 116 E	CB	-0.495295	-0.493306
TYR 116 E	2HB	0.268936	0.267632
TYR 116 E	3HB	0.23967	0.246951
TYR 116 E	CG	0.006675	0.008708
TYR 116 E	CD1	-0.234168	-0.234976
TYR 116 E	HD1	0.272597	0.279219
TYR 116 E	CD2	-0.229808	-0.229043
TYR 116 E	HD2	0.227198	0.227486
TYR 116 E	CE1	-0.247358	-0.24733
TYR 116 E	HE1	0.224711	0.229215
TYR 116 E	CE2	-0.267742	-0.266424
TYR 116 E	HE2	0.212841	0.212752
TYR 116 E	CZ	0.376313	0.370649
TYR 116 E	OH	-0.797151	-0.795712
TYR 116 E	HH	0.453348	0.452533
TRP 117 E	O	-0.707322	-0.690573
TRP 117 E	C	0.659845	0.679759
TRP 117 E	N	-0.6985	-0.698139
TRP 117 E	H	0.503406	0.49927
TRP 117 E	CA	-0.16232	-0.167165
TRP 117 E	HA	0.223848	0.212972
TRP 117 E	CB	-0.495247	-0.495234
TRP 117 E	2HB	0.258211	0.255916
TRP 117 E	3HB	0.257045	0.257899
TRP 117 E	CG	-0.091431	-0.088603
TRP 117 E	CD1	-0.04976	-0.022943
TRP 117 E	HD1	0.201827	0.190238
TRP 117 E	CD2	0.026889	0.020223
TRP 117 E	NE1	-0.593839	-0.59943
TRP 117 E	HE1	0.348291	0.344883
TRP 117 E	CE2	0.293515	0.281524
TRP 117 E	CE3	-0.295931	-0.281478
TRP 117 E	HE3	0.206211	0.203867
TRP 117 E	CZ2	-0.285345	-0.285034
TRP 117 E	HZ2	0.196223	0.198872
TRP 117 E	CZ3	-0.244768	-0.248864
TRP 117 E	HZ3	0.201235	0.197055
TRP 117 E	CH2	-0.233398	-0.22777
TRP 117 E	HH2	0.220205	0.211261
LEU 118 E	O	-0.881331	-0.864478
LEU 118 E	C	0.511777	0.540363
LEU 118 E	N	-0.691308	-0.693494
LEU 118 E	H	0.339209	0.336043
LEU 118 E	CA	-0.074408	-0.089717
LEU 118 E	HA	0.197427	0.202718
LEU 118 E	CB	-0.378664	-0.375394
LEU 118 E	2HB	0.359421	0.347955
LEU 118 E	3HB	0.237864	0.242767
LEU 118 E	CG	-0.288846	-0.313817
LEU 118 E	HG	0.2575	0.255305
LEU 118 E	CD1	-0.301091	-0.317027
LEU 118 E	1HD1	0.387275	0.388614
LEU 118 E	2HD1	0.181204	0.185154
LEU 118 E	3HD1	0.556851	0.52721
LEU 118 E	CD2	-0.703194	-0.672444
LEU 118 E	1HD2	0.255389	0.274425
LEU 118 E	2HD2	0.235896	0.243411
LEU 118 E	3HD2	0.280455	0.280474
PRO 119 E	O	-0.698438	-0.708667
PRO 119 E	C	0.657532	0.679574
PRO 119 E	N	-0.421163	-0.419136
PRO 119 E	CA	-0.104064	-0.11992
PRO 119 E	HA	0.196284	0.205404
PRO 119 E	CB	-0.483698	-0.483426
PRO 119 E	2HB	0.24742	0.254388
PRO 119 E	3HB	0.209328	0.214417
PRO 119 E	CG	-0.434282	-0.429776
PRO 119 E	2HG	0.26291	0.263987
PRO 119 E	3HG	0.271333	0.264446
PRO 119 E	CD	-0.261029	-0.276662
PRO 119 E	2HD	0.265415	0.261805
PRO 119 E	3HD	0.275179	0.278597
PRO 120 E	O	-0.620468	-0.614358
PRO 120 E	C	0.727244	0.715395
PRO 120 E	N	-0.459498	-0.462955
PRO 120 E	CA	-0.119632	-0.111355
PRO 120 E	HA	0.279075	0.288687
PRO 120 E	CB	-0.494737	-0.480905
PRO 120 E	2HB	0.225513	0.223679
PRO 120 E	3HB	0.233099	0.237616
PRO 120 E	CG	-0.421358	-0.424414
PRO 120 E	2HG	0.282621	0.286914
PRO 120 E	3HG	0.226094	0.228303
PRO 120 E	CD	-0.228755	-0.228862
PRO 120 E	2HD	0.281058	0.271881
PRO 120 E	3HD	0.232159	0.252221
ALA 121 E	O	-0.700289	-0.689161
ALA 121 E	C	0.667404	0.682833
ALA 121 E	N	-0.693983	-0.698737
ALA 121 E	H	0.445602	0.440879
ALA 121 E	CA	-0.109329	-0.118818
ALA 121 E	HA	0.335163	0.327008
ALA 121 E	CB	-0.692385	-0.672563
ALA 121 E	1HB	0.263612	0.25634
ALA 121 E	2HB	0.228476	0.238723
ALA 121 E	3HB	0.232014	0.245296
ILE 122 E	O	-0.693044	-0.703803
ILE 122 E	C	0.770735	0.750215
ILE 122 E	N	-0.67642	-0.671978
ILE 122 E	H	0.448409	0.457509
ILE 122 E	CA	-0.119256	-0.089894
ILE 122 E	HA	0.258336	0.266317
ILE 122 E	CB	-0.282513	-0.304146
ILE 122 E	HB	0.234255	0.237237
ILE 122 E	CG1	-0.400605	-0.407217
ILE 122 E	2HG1	0.359409	0.312608
ILE 122 E	3HG1	0.264859	0.2783
ILE 122 E	CG2	-0.619216	-0.613485
ILE 122 E	1HG2	0.291078	0.29063
ILE 122 E	2HG2	0.246923	0.252787
ILE 122 E	3HG2	0.228825	0.228528
ILE 122 E	CD1	-0.683246	-0.684704
ILE 122 E	1HD1	0.284408	0.27408
ILE 122 E	2HD1	0.225688	0.226082
ILE 122 E	3HD1	0.249097	0.255193
TYR 123 E	O	-0.75217	-0.744383
TYR 123 E	C	0.690946	0.666889
TYR 123 E	N	-0.692652	-0.687941
TYR 123 E	H	0.422679	0.427288
TYR 123 E	CA	-0.14163	-0.15939
TYR 123 E	HA	0.259267	0.254582
TYR 123 E	CB	-0.495281	-0.485447
TYR 123 E	2HB	0.261007	0.272593
TYR 123 E	3HB	0.288949	0.298201
TYR 123 E	CG	0.04642	0.052414
TYR 123 E	CD1	-0.129033	-0.119432
TYR 123 E	HD1	0.299537	0.308635
TYR 123 E	CD2	-0.225432	-0.233989
TYR 123 E	HD2	0.244067	0.240037
TYR 123 E	CE1	-0.241876	-0.244791
TYR 123 E	HE1	0.22233	0.218624
TYR 123 E	CE2	-0.288281	-0.290479
TYR 123 E	HE2	0.195423	0.187892
TYR 123 E	CZ	0.320764	0.325303
TYR 123 E	OH	-0.828146	-0.828961
TYR 123 E	HH	0.419767	0.420763
ARG 124 E	O	-0.738807	-0.726104
ARG 124 E	C	0.818359	0.841921
ARG 124 E	N	-0.690671	-0.672951
ARG 124 E	H	0.405312	0.430294
ARG 124 E	CA	-0.105496	-0.103289
ARG 124 E	HA	0.328168	0.318532
ARG 124 E	CB	-0.564652	-0.569836
ARG 124 E	2HB	0.233817	0.230886
ARG 124 E	3HB	0.250618	0.25387
ARG 124 E	CG	-0.533543	-0.533402
ARG 124 E	2HG	0.268636	0.280439
ARG 124 E	3HG	0.25938	0.255299
ARG 124 E	CD	-0.243432	-0.250064
ARG 124 E	2HD	0.305238	0.307419
ARG 124 E	3HD	0.314714	0.310123
ARG 124 E	NE	-0.627123	-0.628431
ARG 124 E	HE	0.358947	0.357178
ARG 124 E	CZ	0.66133	0.677753
ARG 124 E	NH1	-0.795943	-0.796269
ARG 124 E	1HH1	0.344438	0.345111
ARG 124 E	2HH1	0.36326	0.369921
ARG 124 E	NH2	-0.819769	-0.824004
ARG 124 E	1HH2	0.28228	0.280581
ARG 124 E	2HH2	0.300997	0.301007
SER 125 E	O	-0.708202	-0.687407
SER 125 E	C	0.618253	0.58395
SER 125 E	N	-0.665481	-0.684698
SER 125 E	H	0.512196	0.476806
SER 125 E	CA	-0.125845	-0.11015
SER 125 E	HA	0.265206	0.266738
SER 125 E	CB	-0.243527	-0.263959
SER 125 E	2HB	0.207426	0.205632
SER 125 E	3HB	0.208607	0.209363
SER 125 E	OG	-0.715432	-0.717146
SER 125 E	HG	0.429881	0.430556
THR 126 E	O	-0.652726	-0.610045
THR 126 E	C	0.765116	0.780137
THR 126 E	N	-0.707536	-0.841461
THR 126 E	H	0.429638	0.41118
THR 126 E	CA	-0.065905	-0.143181
THR 126 E	HA	0.294049	0.437632
THR 126 E	CB	0.039604	0.032678
THR 126 E	HB	0.299321	0.323596
THR 126 E	OG1	-0.741199	-0.742689
THR 126 E	HG1	0.460957	0.461761
THR 126 E	CG2	-0.596826	-0.632912
THR 126 E	1HG2	0.401677	0.332761
THR 126 E	2HG2	0.250364	0.239082
THR 126 E	3HG2	0.338739	0.367186
CYS 127 E	O	-0.586822	-0.583814
CYS 127 E	C	0.668212	0.699506
CYS 127 E	N	-0.735654	-0.692681
CYS 127 E	H	0.42033	0.395299
CYS 127 E	CA	-0.094955	-0.070748
CYS 127 E	HA	0.340589	0.294153
CYS 127 E	CB	-0.653835	-0.643327
CYS 127 E	2HB	0.217066	0.217452
CYS 127 E	3HB	0.242959	0.241344
CYS 127 E	SG	0.009196	-0.010032
PRO 128 E	O	-0.665461	-0.671528
PRO 128 E	C	0.608137	0.450032
PRO 128 E	N	-0.442048	-0.454839
PRO 128 E	CA	-0.13009	-0.048727
PRO 128 E	HA	0.331121	0.349074
PRO 128 E	CB	-0.448654	-0.46427
PRO 128 E	2HB	0.294783	0.256004
PRO 128 E	3HB	0.258992	0.265265
PRO 128 E	CG	-0.425214	-0.446771
PRO 128 E	2HG	0.299261	0.273948
PRO 128 E	3HG	0.242843	0.24841
PRO 128 E	CD	-0.314634	-0.320124
PRO 128 E	2HD	0.213702	0.222508
PRO 128 E	3HD	0.243891	0.235346
ILE 129 E	O	-0.668827	-0.676879
ILE 129 E	C	0.627201	0.623563
ILE 129 E	N	-0.668405	-0.627939
ILE 129 E	H	0.459162	0.509664
ILE 129 E	CA	-0.202627	-0.160639
ILE 129 E	HA	0.192446	0.19941
ILE 129 E	CB	-0.223738	-0.244999
ILE 129 E	HB	0.328749	0.318491
ILE 129 E	CG1	-0.420197	-0.417583
ILE 129 E	2HG1	0.3519	0.310487
ILE 129 E	3HG1	0.347001	0.346501
ILE 129 E	CG2	-0.631251	-0.645607
ILE 129 E	1HG2	0.274119	0.263695
ILE 129 E	2HG2	0.271287	0.265887
ILE 129 E	3HG2	0.237468	0.239652
ILE 129 E	CD1	-0.708958	-0.705159
ILE 129 E	1HD1	0.250266	0.272916
ILE 129 E	2HD1	0.185648	0.201916
ILE 129 E	3HD1	0.355053	0.316033
ALA 130 E	O	-0.622558	-0.606819
ALA 130 E	C	0.629423	0.658977
ALA 130 E	N	-0.676056	-0.662612
ALA 130 E	H	0.46847	0.502751
ALA 130 E	CA	-0.108701	-0.122631
ALA 130 E	HA	0.304123	0.286483
ALA 130 E	CB	-0.68828	-0.685649
ALA 130 E	1HB	0.275703	0.298463
ALA 130 E	2HB	0.220415	0.225934
ALA 130 E	3HB	0.272471	0.268584
VAL 131 E	O	-0.670389	-0.671432
VAL 131 E	C	0.749118	0.780506
VAL 131 E	N	-0.715293	-0.705746
VAL 131 E	H	0.428937	0.397343
VAL 131 E	CA	-0.107886	-0.121282
VAL 131 E	HA	0.288597	0.292429
VAL 131 E	CB	-0.213521	-0.243294
VAL 131 E	HB	0.343118	0.35503
VAL 131 E	CG1	-0.688718	-0.6744
VAL 131 E	1HG1	0.212161	0.22937
VAL 131 E	2HG1	0.240316	0.25189
VAL 131 E	3HG1	0.317716	0.295352
VAL 131 E	CG2	-0.656135	-0.652733
VAL 131 E	1HG2	0.24773	0.252413
VAL 131 E	2HG2	0.251572	0.255777
VAL 131 E	3HG2	0.239926	0.230805
THR 132 E	O	-0.771235	-0.735889
THR 132 E	C	0.523593	0.555305
THR 132 E	N	-0.701615	-0.690446
THR 132 E	H	0.387811	0.43142
THR 132 E	CA	-0.035685	-0.034174
THR 132 E	HA	0.313572	0.303942
THR 132 E	CB	-0.023081	-0.028575
THR 132 E	HB	0.245983	0.239017
THR 132 E	OG1	-0.717951	-0.711432
THR 132 E	HG1	0.455496	0.456162
THR 132 E	CG2	-0.71654	-0.70507
THR 132 E	1HG2	0.254867	0.248066
THR 132 E	2HG2	0.227136	0.235477
THR 132 E	3HG2	0.209184	0.205563
TYR 133 E	O	-0.614848	-0.607668
TYR 133 E	C	0.67347	0.678625
TYR 133 E	N	-0.706094	-0.694491
TYR 133 E	H	0.389	0.380887
TYR 133 E	CA	-0.220313	-0.191994
TYR 133 E	HA	0.198211	0.198789
TYR 133 E	CB	-0.513483	-0.491393
TYR 133 E	2HB	0.228044	0.218007
TYR 133 E	3HB	0.263978	0.293701
TYR 133 E	CG	0.063301	0.05987
TYR 133 E	CD1	-0.233595	-0.253707
TYR 133 E	HD1	0.189255	0.183182
TYR 133 E	CD2	-0.232461	-0.228583
TYR 133 E	HD2	0.244827	0.253746
TYR 133 E	CE1	-0.203341	-0.177259
TYR 133 E	HE1	0.216795	0.266174
TYR 133 E	CE2	-0.267017	-0.331476
TYR 133 E	HE2	0.187938	0.18962
TYR 133 E	CZ	0.426008	0.381032
TYR 133 E	OH	-0.810214	-0.795627
TYR 133 E	HH	0.445289	0.44294
PHE 134 E	O	-0.669951	-0.681658
PHE 134 E	C	0.714899	0.673292
PHE 134 E	N	-0.69349	-0.684772
PHE 134 E	H	0.502498	0.482009
PHE 134 E	CA	-0.09541	-0.093618
PHE 134 E	HA	0.306521	0.306206
PHE 134 E	CB	-0.54418	-0.546082
PHE 134 E	2HB	0.24104	0.253216
PHE 134 E	3HB	0.23606	0.260887
PHE 134 E	CG	0.033944	-0.002907
PHE 134 E	CD1	-0.190342	-0.14556
PHE 134 E	HD1	0.21396	0.259163
PHE 134 E	CD2	-0.147989	-0.180215
PHE 134 E	HD2	0.267825	0.219299
PHE 134 E	CE1	-0.221177	-0.219696
PHE 134 E	HE1	0.206988	0.208436
PHE 134 E	CE2	-0.216157	-0.211804
PHE 134 E	HE2	0.204152	0.208996
PHE 134 E	CZ	-0.239026	-0.225986
PHE 134 E	HZ	0.19297	0.203364
PRO 135 E	O	-0.68867	-0.684372
PRO 135 E	C	0.734121	0.713377
PRO 135 E	N	-0.420453	-0.41991
PRO 135 E	CA	-0.180171	-0.152104
PRO 135 E	HA	0.196454	0.207882
PRO 135 E	CB	-0.450737	-0.467847
PRO 135 E	2HB	0.291689	0.290842
PRO 135 E	3HB	0.246705	0.228569
PRO 135 E	CG	-0.359	-0.353373
PRO 135 E	2HG	0.436012	0.43707
PRO 135 E	3HG	0.244438	0.24313
PRO 135 E	CD	-0.241779	-0.267844
PRO 135 E	2HD	0.237159	0.232087
PRO 135 E	3HD	0.366309	0.349279
PHE 136 E	O	-0.626639	-0.626836
PHE 136 E	C	0.732997	0.688786
PHE 136 E	N	-0.711163	-0.709691
PHE 136 E	H	0.425048	0.427709
PHE 136 E	CA	-0.163655	-0.151214
PHE 136 E	HA	0.300699	0.317567
PHE 136 E	CB	-0.55044	-0.556812
PHE 136 E	2HB	0.256107	0.249675
PHE 136 E	3HB	0.237956	0.261376
PHE 136 E	CG	0.022356	0.003337
PHE 136 E	CD1	-0.137928	-0.151129
PHE 136 E	HD1	0.309722	0.293461
PHE 136 E	CD2	-0.185802	-0.177218
PHE 136 E	HD2	0.206185	0.222402
PHE 136 E	CE1	-0.223124	-0.191261
PHE 136 E	HE1	0.235868	0.235364
PHE 136 E	CE2	-0.254017	-0.241396
PHE 136 E	HE2	0.189238	0.189078
PHE 136 E	CZ	-0.231585	-0.211897
PHE 136 E	HZ	0.183557	0.182657
ASP 137 E	O	-0.721023	-0.698188
ASP 137 E	C	0.772589	0.73572
ASP 137 E	N	-0.6705	-0.661334
ASP 137 E	H	0.497994	0.516051
ASP 137 E	CA	-0.173897	-0.178301
ASP 137 E	HA	0.22219	0.218895
ASP 137 E	CB	-0.635613	-0.626397
ASP 137 E	2HB	0.23305	0.233225
ASP 137 E	3HB	0.224295	0.224636
ASP 137 E	CG	0.882368	0.911051
ASP 137 E	OD1	-0.720443	-0.731017
ASP 137 E	OD2	-0.668938	-0.687606
TRP 138 E	O	-0.655035	-0.667185
TRP 138 E	C	0.632688	0.676066
TRP 138 E	N	-0.675099	-0.663728
TRP 138 E	H	0.423326	0.418981
TRP 138 E	CA	-0.129804	-0.141252
TRP 138 E	HA	0.245184	0.239919
TRP 138 E	CB	-0.542517	-0.526085
TRP 138 E	2HB	0.232791	0.241866
TRP 138 E	3HB	0.286779	0.331089
TRP 138 E	CG	0.007579	0.009322
TRP 138 E	CD1	-0.108341	-0.12092
TRP 138 E	HD1	0.207726	0.195003
TRP 138 E	CD2	0.075295	0.087353
TRP 138 E	NE1	-0.594891	-0.603744
TRP 138 E	HE1	0.323188	0.321408
TRP 138 E	CE2	0.275146	0.273074
TRP 138 E	CE3	-0.198368	-0.209071
TRP 138 E	HE3	0.281533	0.267951
TRP 138 E	CZ2	-0.228043	-0.220804
TRP 138 E	HZ2	0.237974	0.250911
TRP 138 E	CZ3	-0.291661	-0.287982
TRP 138 E	HZ3	0.282554	0.260768
TRP 138 E	CH2	-0.271766	-0.254761
TRP 138 E	HH2	0.246019	0.229588
GLN 139 E	O	-0.630933	-0.682382
GLN 139 E	C	0.711218	0.71098
GLN 139 E	N	-0.700899	-0.682288
GLN 139 E	H	0.373059	0.381582
GLN 139 E	CA	-0.155082	-0.126629
GLN 139 E	HA	0.233929	0.241828
GLN 139 E	CB	-0.457092	-0.497052
GLN 139 E	2HB	0.229479	0.259039
GLN 139 E	3HB	0.345687	0.299971
GLN 139 E	CG	-0.56921	-0.58303
GLN 139 E	2HG	0.280313	0.246164
GLN 139 E	3HG	0.203221	0.200068
GLN 139 E	CD	0.684545	0.681696
GLN 139 E	OE1	-0.709039	-0.730644
GLN 139 E	NE2	-0.797181	-0.792883
GLN 139 E	1HE2	0.385298	0.385564
GLN 139 E	2HE2	0.322776	0.32557
ASN 140 E	O	-0.683697	-0.674331
ASN 140 E	C	0.716404	0.663054
ASN 140 E	N	-0.662015	-0.670715
ASN 140 E	H	0.394765	0.396159
ASN 140 E	CA	-0.208026	-0.163169
ASN 140 E	HA	0.220237	0.261836
ASN 140 E	CB	-0.569928	-0.584361
ASN 140 E	2HB	0.225575	0.222947
ASN 140 E	3HB	0.254883	0.262933
ASN 140 E	CG	0.672802	0.655091
ASN 140 E	OD1	-0.663939	-0.656323
ASN 140 E	ND2	-0.835662	-0.83583
ASN 140 E	1HD2	0.38608	0.392307
ASN 140 E	2HD2	0.437626	0.444313
CYS 141 E	O	-0.705222	-0.699268
CYS 141 E	C	0.718456	0.699839
CYS 141 E	N	-0.718987	-0.734551
CYS 141 E	H	0.445557	0.450963
CYS 141 E	CA	-0.140521	-0.146552
CYS 141 E	HA	0.241582	0.227895
CYS 141 E	CB	-0.608082	-0.592858
CYS 141 E	2HB	0.21894	0.226378
CYS 141 E	3HB	0.251928	0.255785
CYS 141 E	SG	-0.001955	-0.007933
SER 142 E	O	-0.659484	-0.684017
SER 142 E	C	0.70999	0.724215
SER 142 E	N	-0.701166	-0.701412
SER 142 E	H	0.387929	0.390786
SER 142 E	CA	-0.150069	-0.143406
SER 142 E	HA	0.269494	0.278684
SER 142 E	CB	-0.186644	-0.186891
SER 142 E	2HB	0.247945	0.248476
SER 142 E	3HB	0.27393	0.268806
SER 142 E	OG	-0.79677	-0.807665
SER 142 E	HG	0.431736	0.424696
LEU 143 E	O	-0.689058	-0.686323
LEU 143 E	C	0.647506	0.624583
LEU 143 E	N	-0.692503	-0.693448
LEU 143 E	H	0.44476	0.448317
LEU 143 E	CA	-0.171449	-0.169251
LEU 143 E	HA	0.224357	0.228001
LEU 143 E	CB	-0.484738	-0.479378
LEU 143 E	2HB	0.257151	0.25664
LEU 143 E	3HB	0.210222	0.216371
LEU 143 E	CG	-0.191148	-0.189215
LEU 143 E	HG	0.297218	0.30865
LEU 143 E	CD1	-0.64059	-0.642101
LEU 143 E	1HD1	0.211222	0.21148
LEU 143 E	2HD1	0.237845	0.236362
LEU 143 E	3HD1	0.327672	0.329659
LEU 143 E	CD2	-0.691266	-0.688612
LEU 143 E	1HD2	0.279338	0.303358
LEU 143 E	2HD2	0.219243	0.219119
LEU 143 E	3HD2	0.221594	0.219808
VAL 144 E	O	-0.734084	-0.754966
VAL 144 E	C	0.655344	0.668361
VAL 144 E	N	-0.692198	-0.684949
VAL 144 E	H	0.381401	0.386418
VAL 144 E	CA	-0.095419	-0.080949
VAL 144 E	HA	0.394207	0.390239
VAL 144 E	CB	-0.285503	-0.294321
VAL 144 E	HB	0.266568	0.268499
VAL 144 E	CG1	-0.660031	-0.665394
VAL 144 E	1HG1	0.257952	0.257878
VAL 144 E	2HG1	0.286776	0.273715
VAL 144 E	3HG1	0.232699	0.234757
VAL 144 E	CG2	-0.57762	-0.567186
VAL 144 E	1HG2	0.282908	0.301998
VAL 144 E	2HG2	0.389916	0.360722
VAL 144 E	3HG2	0.226492	0.232466
PHE 145 E	O	-0.712738	-0.712161
PHE 145 E	C	0.697794	0.693938
PHE 145 E	N	-0.702815	-0.709203
PHE 145 E	H	0.473348	0.467943
PHE 145 E	CA	-0.161876	-0.160151
PHE 145 E	HA	0.256878	0.257879
PHE 145 E	CB	-0.552854	-0.554115
PHE 145 E	2HB	0.260269	0.274477
PHE 145 E	3HB	0.269567	0.270608
PHE 145 E	CG	0.046734	0.041934
PHE 145 E	CD1	-0.201465	-0.204069
PHE 145 E	HD1	0.238655	0.239741
PHE 145 E	CD2	-0.230041	-0.231513
PHE 145 E	HD2	0.198417	0.200496
PHE 145 E	CE1	-0.238678	-0.234534
PHE 145 E	HE1	0.208983	0.211648
PHE 145 E	CE2	-0.257259	-0.252385
PHE 145 E	HE2	0.192667	0.192491
PHE 145 E	CZ	-0.250952	-0.258028
PHE 145 E	HZ	0.192566	0.192501
ARG 146 E	O	-0.681184	-0.661131
ARG 146 E	C	0.690473	0.460221
ARG 146 E	N	-0.680447	-0.658873
ARG 146 E	H	0.52904	0.516795
ARG 146 E	CA	-0.180226	-0.088181
ARG 146 E	HA	0.215045	0.219656
ARG 146 E	CB	-0.46194	-0.442599
ARG 146 E	2HB	0.266987	0.241329
ARG 146 E	3HB	0.27002	0.272958
ARG 146 E	CG	-0.479376	-0.468815
ARG 146 E	2HG	0.236503	0.234027
ARG 146 E	3HG	0.319312	0.337144
ARG 146 E	CD	-0.259423	-0.270383
ARG 146 E	2HD	0.324884	0.345028
ARG 146 E	3HD	0.285769	0.280797
ARG 146 E	NE	-0.656525	-0.673435
ARG 146 E	HE	0.36996	0.376458
ARG 146 E	CZ	0.686525	0.668255
ARG 146 E	NH1	-0.820607	-0.821604
ARG 146 E	1HH1	0.37987	0.361173
ARG 146 E	2HH1	0.473935	0.443435
ARG 146 E	NH2	-0.811473	-0.805802
ARG 146 E	1HH2	0.340116	0.377467
ARG 146 E	2HH2	0.335286	0.384587
SER 147 E	O	-0.74984	-0.715573
SER 147 E	C	0.680854	0.664894
SER 147 E	N	-0.680056	-0.623403
SER 147 E	H	0.428083	0.420804
SER 147 E	CA	-0.148205	-0.092547
SER 147 E	HA	0.265024	0.339779
SER 147 E	CB	-0.282756	-0.286058
SER 147 E	2HB	0.23003	0.211384
SER 147 E	3HB	0.229972	0.279624
SER 147 E	OG	-0.776105	-0.775121
SER 147 E	HG	0.397014	0.394766
GLN 148 E	O	-0.665335	-0.645221
GLN 148 E	C	0.680922	0.706844
GLN 148 E	N	-0.758707	-0.715097
GLN 148 E	H	0.481766	0.490291
GLN 148 E	CA	-0.139549	-0.107689
GLN 148 E	HA	0.300204	0.31835
GLN 148 E	CB	-0.516608	-0.550019
GLN 148 E	2HB	0.247456	0.239928
GLN 148 E	3HB	0.273209	0.229736
GLN 148 E	CG	-0.556645	-0.514059
GLN 148 E	2HG	0.232008	0.231514
GLN 148 E	3HG	0.28442	0.288994
GLN 148 E	CD	0.672062	0.694477
GLN 148 E	OE1	-0.650855	-0.654355
GLN 148 E	NE2	-0.810884	-0.807793
GLN 148 E	1HE2	0.381265	0.364987
GLN 148 E	2HE2	0.4806	0.498463
THR 149 E	O	-0.701028	-0.702535
THR 149 E	C	0.736093	0.761493
THR 149 E	N	-0.69593	-0.674947
THR 149 E	H	0.451828	0.441665
THR 149 E	CA	-0.180798	-0.152167
THR 149 E	HA	0.318063	0.294216
THR 149 E	CB	-0.058292	-0.057595
THR 149 E	HB	0.302276	0.305688
THR 149 E	OG1	-0.820265	-0.790394
THR 149 E	HG1	0.443919	0.446635
THR 149 E	CG2	-0.691088	-0.683896
THR 149 E	1HG2	0.227968	0.23828
THR 149 E	2HG2	0.234097	0.220326
THR 149 E	3HG2	0.226462	0.238786
TYR 150 E	O	-0.599825	-0.592468
TYR 150 E	C	0.722363	0.707485
TYR 150 E	N	-0.663058	-0.664691
TYR 150 E	H	0.424196	0.416284
TYR 150 E	CA	-0.137907	-0.131435
TYR 150 E	HA	0.273154	0.301626
TYR 150 E	CB	-0.546822	-0.538306
TYR 150 E	2HB	0.229221	0.23087
TYR 150 E	3HB	0.278426	0.270699
TYR 150 E	CG	0.036649	0.030452
TYR 150 E	CD1	-0.212947	-0.202627
TYR 150 E	HD1	0.263571	0.271943
TYR 150 E	CD2	-0.181141	-0.187807
TYR 150 E	HD2	0.265517	0.261265
TYR 150 E	CE1	-0.271073	-0.258165
TYR 150 E	HE1	0.225852	0.227626
TYR 150 E	CE2	-0.262265	-0.261808
TYR 150 E	HE2	0.220792	0.217442
TYR 150 E	CZ	0.365224	0.367382
TYR 150 E	OH	-0.784526	-0.784355
TYR 150 E	HH	0.456356	0.453761
ASN 151 E	O	-0.703865	-0.712327
ASN 151 E	C	0.634367	0.662542
ASN 151 E	N	-0.683732	-0.664703
ASN 151 E	H	0.407245	0.410273
ASN 151 E	CA	-0.136745	-0.137976
ASN 151 E	HA	0.270368	0.278081
ASN 151 E	CB	-0.552266	-0.546345
ASN 151 E	2HB	0.230697	0.232328
ASN 151 E	3HB	0.277331	0.252746
ASN 151 E	CG	0.767626	0.745901
ASN 151 E	OD1	-0.618101	-0.61355
ASN 151 E	ND2	-0.820369	-0.81875
ASN 151 E	1HD2	0.363051	0.364717
ASN 151 E	2HD2	0.32225	0.318226
ALA 152 E	O	-0.629142	-0.669437
ALA 152 E	C	0.639011	0.671972
ALA 152 E	N	-0.695715	-0.703168
ALA 152 E	H	0.392859	0.366349
ALA 152 E	CA	-0.081637	-0.148442
ALA 152 E	HA	0.321374	0.329692
ALA 152 E	CB	-0.670676	-0.640716
ALA 152 E	1HB	0.316087	0.361937
ALA 152 E	2HB	0.260026	0.269633
ALA 152 E	3HB	0.203543	0.203192
HIS 153 E	O	-0.704462	-0.651882
HIS 153 E	C	0.6301	0.614042
HIS 153 E	N	-0.686506	-0.698121
HIS 153 E	H	0.517587	0.531283
HIS 153 E	CA	-0.12266	-0.121174
HIS 153 E	HA	0.269829	0.282718
HIS 153 E	CB	-0.563609	-0.56795
HIS 153 E	2HB	0.236964	0.243768
HIS 153 E	3HB	0.266144	0.264047
HIS 153 E	CG	0.226691	0.237201
HIS 153 E	ND1	-0.567377	-0.578358
HIS 153 E	HD1	0.351938	0.348893
HIS 153 E	CD2	-0.051302	-0.023353
HIS 153 E	HD2	0.170206	0.18084
HIS 153 E	CE1	0.115789	0.108458
HIS 153 E	HE1	0.198669	0.197135
HIS 153 E	NE2	-0.566115	-0.565951
HIS 153 E	HE2	0.3487	0.362778
GLU 154 E	O	-0.763734	-0.742309
GLU 154 E	C	0.623326	0.574619
GLU 154 E	N	-0.676394	-0.688562
GLU 154 E	H	0.429941	0.42433
GLU 154 E	CA	-0.172171	-0.155081
GLU 154 E	HA	0.247967	0.263576
GLU 154 E	CB	-0.555835	-0.518363
GLU 154 E	2HB	0.245024	0.236589
GLU 154 E	3HB	0.25776	0.236569
GLU 154 E	CG	-0.504571	-0.482074
GLU 154 E	2HG	0.255194	0.282563
GLU 154 E	3HG	0.276458	0.287748
GLU 154 E	CD	0.863707	0.859167
GLU 154 E	OE1	-0.685142	-0.728334
GLU 154 E	OE2	-0.743492	-0.687284
VAL 155 E	O	-0.6397	-0.741106
VAL 155 E	C	0.605865	0.50655
VAL 155 E	N	-0.658711	-0.659175
VAL 155 E	H	0.397727	0.404625
VAL 155 E	CA	-0.132213	-0.068189
VAL 155 E	HA	0.261584	0.245174
VAL 155 E	CB	-0.254896	-0.193443
VAL 155 E	HB	0.266134	0.288744
VAL 155 E	CG1	-0.710872	-0.705911
VAL 155 E	1HG1	0.216065	0.216037
VAL 155 E	2HG1	0.226132	0.221899
VAL 155 E	3HG1	0.217224	0.254863
VAL 155 E	CG2	-0.653969	-0.659749
VAL 155 E	1HG2	0.232044	0.252744
VAL 155 E	2HG2	0.216004	0.214112
VAL 155 E	3HG2	0.239674	0.23887
ASN 156 E	O	-0.698156	-0.70315
ASN 156 E	C	0.696697	0.694396
ASN 156 E	N	-0.654371	-0.627138
ASN 156 E	H	0.395371	0.401932
ASN 156 E	CA	-0.207815	-0.19524
ASN 156 E	HA	0.21161	0.253249
ASN 156 E	CB	-0.457163	-0.50183
ASN 156 E	2HB	0.294611	0.298522
ASN 156 E	3HB	0.327043	0.333947
ASN 156 E	CG	0.716631	0.702115
ASN 156 E	OD1	-0.63738	-0.612471
ASN 156 E	ND2	-0.797669	-0.781363
ASN 156 E	1HD2	0.440011	0.429854
ASN 156 E	2HD2	0.366717	0.402792
LEU 157 E	O	-0.699546	-0.700064
LEU 157 E	C	0.668605	0.6834
LEU 157 E	N	-0.671556	-0.672524
LEU 157 E	H	0.399505	0.412701
LEU 157 E	CA	-0.089772	-0.107804
LEU 157 E	HA	0.326232	0.313405
LEU 157 E	CB	-0.481604	-0.482708
LEU 157 E	2HB	0.236191	0.24755
LEU 157 E	3HB	0.242607	0.243494
LEU 157 E	CG	-0.205409	-0.206761
LEU 157 E	HG	0.259024	0.267294
LEU 157 E	CD1	-0.690453	-0.69652
LEU 157 E	1HD1	0.240622	0.244089
LEU 157 E	2HD1	0.221554	0.221297
LEU 157 E	3HD1	0.218683	0.217482
LEU 157 E	CD2	-0.669574	-0.667846
LEU 157 E	1HD2	0.2338	0.236207
LEU 157 E	2HD2	0.226429	0.227658
LEU 157 E	3HD2	0.235598	0.232933
GLN 158 E	O	-0.665352	-0.676929
GLN 158 E	C	0.614158	0.64
GLN 158 E	N	-0.666474	-0.662097
GLN 158 E	H	0.461472	0.465822
GLN 158 E	CA	-0.132276	-0.138186
GLN 158 E	HA	0.238972	0.242556
GLN 158 E	CB	-0.582155	-0.580011
GLN 158 E	2HB	0.216922	0.223569
GLN 158 E	3HB	0.217271	0.212872
GLN 158 E	CG	-0.449	-0.445747
GLN 158 E	2HG	0.324045	0.325259
GLN 158 E	3HG	0.311844	0.326074
GLN 158 E	CD	0.69169	0.679485
GLN 158 E	OE1	-0.622965	-0.618082
GLN 158 E	NE2	-0.79872	-0.797586
GLN 158 E	1HE2	0.390537	0.383221
GLN 158 E	2HE2	0.335793	0.338752
LEU 159 E	O	-0.641936	-0.635626
LEU 159 E	C	0.640479	0.645193
LEU 159 E	N	-0.676342	-0.685402
LEU 159 E	H	0.431257	0.417974
LEU 159 E	CA	-0.114696	-0.12132
LEU 159 E	HA	0.25452	0.287066
LEU 159 E	CB	-0.476233	-0.483506
LEU 159 E	2HB	0.238915	0.236986
LEU 159 E	3HB	0.256748	0.255429
LEU 159 E	CG	-0.24502	-0.251155
LEU 159 E	HG	0.28375	0.276921
LEU 159 E	CD1	-0.660338	-0.652959
LEU 159 E	1HD1	0.281908	0.271921
LEU 159 E	2HD1	0.239546	0.23115
LEU 159 E	3HD1	0.294976	0.307619
LEU 159 E	CD2	-0.619594	-0.644779
LEU 159 E	1HD2	0.333261	0.33563
LEU 159 E	2HD2	0.229895	0.22776
LEU 159 E	3HD2	0.231027	0.228801
SER 160 E	O	-0.646563	-0.645758
SER 160 E	C	0.759756	0.773585
SER 160 E	N	-0.686189	-0.684702
SER 160 E	H	0.465728	0.449931
SER 160 E	CA	-0.158485	-0.12844
SER 160 E	HA	0.198886	0.199507
SER 160 E	CB	-0.272338	-0.241054
SER 160 E	2HB	0.225944	0.21655
SER 160 E	3HB	0.233478	0.241276
SER 160 E	OG	-0.769606	-0.754855
SER 160 E	HG	0.403512	0.411579
ALA 161 E	O	-0.656904	-0.6578
ALA 161 E	C	0.769262	0.764544
ALA 161 E	N	-0.718128	-0.716787
ALA 161 E	H	0.411402	0.384559
ALA 161 E	CA	-0.119455	-0.110282
ALA 161 E	HA	0.320548	0.344018
ALA 161 E	CB	-0.736746	-0.723867
ALA 161 E	1HB	0.211003	0.248829
ALA 161 E	2HB	0.252837	0.241773
ALA 161 E	3HB	0.30405	0.251795
GLU 162 E	O	-0.729228	-0.744827
GLU 162 E	C	0.71779	0.717848
GLU 162 E	N	-0.688609	-0.719845
GLU 162 E	H	0.457158	0.429597
GLU 162 E	CA	-0.172433	-0.15526
GLU 162 E	HA	0.303832	0.310429
GLU 162 E	CB	-0.531482	-0.539805
GLU 162 E	2HB	0.279598	0.275706
GLU 162 E	3HB	0.230168	0.221549
GLU 162 E	CG	-0.482165	-0.458828
GLU 162 E	2HG	0.306388	0.345002
GLU 162 E	3HG	0.344532	0.325771
GLU 162 E	CD	0.933869	0.904635
GLU 162 E	OE1	-0.631767	-0.662254
GLU 162 E	OE2	-0.627868	-0.641949
GLU 163 E	O	-0.600599	-0.593621
GLU 163 E	C	0.730006	0.71622
GLU 163 E	N	-0.685289	-0.68096
GLU 163 E	H	0.454028	0.464572
GLU 163 E	CA	-0.133266	-0.156568
GLU 163 E	HA	0.271079	0.264252
GLU 163 E	CB	-0.546103	-0.530587
GLU 163 E	2HB	0.21665	0.219033
GLU 163 E	3HB	0.274292	0.278216
GLU 163 E	CG	-0.555924	-0.569607
GLU 163 E	2HG	0.225903	0.226015
GLU 163 E	3HG	0.235181	0.232342
GLU 163 E	CD	0.914245	0.884091
GLU 163 E	OE1	-0.606819	-0.600647
GLU 163 E	OE2	-0.721465	-0.754585
GLY 164 E	O	-0.522477	-0.553814
GLY 164 E	C	0.342588	0.362705
GLY 164 E	N	-0.640002	-0.635709
GLY 164 E	H	0.415471	0.403292
GLY 164 E	CA	-0.387273	-0.363031
GLY 164 E	1HA	0.208303	0.220968
GLY 164 E	2HA	0.198174	0.188861
ILE 172 E	O	-0.656211	-0.685022
ILE 172 E	C	0.691467	0.688451
ILE 172 E	N	-0.843485	-0.847584
ILE 172 E	H1	0.345884	0.348805
ILE 172 E	H2	0.343378	0.348081
ILE 172 E	H3	0.407049	0.424879
ILE 172 E	CA	-0.194675	-0.193596
ILE 172 E	HA	0.230734	0.236602
ILE 172 E	CB	-0.268028	-0.280952
ILE 172 E	HB	0.280265	0.285667
ILE 172 E	CG1	-0.487849	-0.489982
ILE 172 E	2HG1	0.237132	0.231801
ILE 172 E	3HG1	0.246067	0.242509
ILE 172 E	CG2	-0.695535	-0.687084
ILE 172 E	1HG2	0.272014	0.27783
ILE 172 E	2HG2	0.216997	0.224293
ILE 172 E	3HG2	0.232413	0.229021
ILE 172 E	CD1	-0.6845	-0.701544
ILE 172 E	1HD1	0.250184	0.246694
ILE 172 E	2HD1	0.244584	0.245131
ILE 172 E	3HD1	0.304026	0.281902
ASP 173 E	O	-0.600411	-0.605767
ASP 173 E	C	0.688333	0.673913
ASP 173 E	N	-0.690217	-0.67999
ASP 173 E	H	0.391534	0.412253
ASP 173 E	CA	-0.113893	-0.120451
ASP 173 E	HA	0.228852	0.248269
ASP 173 E	CB	-0.627834	-0.673384
ASP 173 E	2HB	0.206421	0.203082
ASP 173 E	3HB	0.217053	0.22173
ASP 173 E	CG	0.897051	0.850152
ASP 173 E	OD1	-0.658233	-0.670975
ASP 173 E	OD2	-0.731035	-0.699559
PRO 174 E	O	-0.653215	-0.635444
PRO 174 E	C	0.681556	0.629785
PRO 174 E	N	-0.493137	-0.485972
PRO 174 E	CA	-0.103971	-0.108758
PRO 174 E	HA	0.244061	0.260822
PRO 174 E	CB	-0.446939	-0.454374
PRO 174 E	2HB	0.275018	0.26771
PRO 174 E	3HB	0.222029	0.22414
PRO 174 E	CG	-0.422836	-0.421311
PRO 174 E	2HG	0.246501	0.254493
PRO 174 E	3HG	0.239142	0.228461
PRO 174 E	CD	-0.360339	-0.342135
PRO 174 E	2HD	0.206976	0.199337
PRO 174 E	3HD	0.220219	0.224733
GLU 175 E	O	-0.644195	-0.644344
GLU 175 E	C	0.829906	0.770488
GLU 175 E	N	-0.713638	-0.704016
GLU 175 E	H	0.479511	0.483555
GLU 175 E	CA	-0.118217	-0.125503
GLU 175 E	HA	0.29651	0.28639
GLU 175 E	CB	-0.503903	-0.510403
GLU 175 E	2HB	0.264335	0.259074
GLU 175 E	3HB	0.300891	0.31806
GLU 175 E	CG	-0.504267	-0.510531
GLU 175 E	2HG	0.285657	0.274755
GLU 175 E	3HG	0.240948	0.240927
GLU 175 E	CD	0.962624	0.927555
GLU 175 E	OE1	-0.696271	-0.735059
GLU 175 E	OE2	-0.674022	-0.728866
ASP 176 E	O	-0.61992	-0.618306
ASP 176 E	C	0.746732	0.745204
ASP 176 E	N	-0.738562	-0.71897
ASP 176 E	H	0.436108	0.448728
ASP 176 E	CA	-0.16836	-0.147441
ASP 176 E	HA	0.328384	0.333089
ASP 176 E	CB	-0.570595	-0.554652
ASP 176 E	2HB	0.259076	0.267911
ASP 176 E	3HB	0.269698	0.262632
ASP 176 E	CG	0.931631	1.010799
ASP 176 E	OD1	-0.598895	-0.606313
ASP 176 E	OD2	-0.650577	-0.724155
PHE 177 E	O	-0.61499	-0.634975
PHE 177 E	C	0.776055	0.816279
PHE 177 E	N	-0.679762	-0.682402
PHE 177 E	H	0.443774	0.440719
PHE 177 E	CA	-0.124382	-0.156408
PHE 177 E	HA	0.217881	0.220099
PHE 177 E	CB	-0.537241	-0.53371
PHE 177 E	2HB	0.2354	0.227991
PHE 177 E	3HB	0.277463	0.28691
PHE 177 E	CG	0.020276	0.002629
PHE 177 E	CD1	-0.145142	-0.131016
PHE 177 E	HD1	0.227089	0.238762
PHE 177 E	CD2	-0.207305	-0.208085
PHE 177 E	HD2	0.210847	0.206326
PHE 177 E	CE1	-0.12083	-0.116813
PHE 177 E	HE1	0.266675	0.267218
PHE 177 E	CE2	-0.24385	-0.244653
PHE 177 E	HE2	0.209624	0.207397
PHE 177 E	CZ	-0.180507	-0.195657
PHE 177 E	HZ	0.297301	0.289129
THR 178 E	O	-0.657827	-0.65157
THR 178 E	C	0.579486	0.578034
THR 178 E	N	-0.706021	-0.704654
THR 178 E	H	0.408725	0.411839
THR 178 E	CA	-0.097126	-0.107944
THR 178 E	HA	0.315268	0.320172
THR 178 E	CB	-0.001467	-0.012703
THR 178 E	HB	0.258483	0.257345
THR 178 E	OG1	-0.748728	-0.741373
THR 178 E	HG1	0.539418	0.556599
THR 178 E	CG2	-0.697963	-0.694031
THR 178 E	1HG2	0.292282	0.308325
THR 178 E	2HG2	0.259723	0.255307
THR 178 E	3HG2	0.205731	0.208955
GLU 179 E	O	-0.626257	-0.637496
GLU 179 E	C	0.772947	0.759429
GLU 179 E	N	-0.695579	-0.691062
GLU 179 E	H	0.419299	0.415464
GLU 179 E	CA	-0.121733	-0.097751
GLU 179 E	HA	0.28769	0.296225
GLU 179 E	CB	-0.499088	-0.510199
GLU 179 E	2HB	0.288081	0.287919
GLU 179 E	3HB	0.246255	0.242265
GLU 179 E	CG	-0.541172	-0.550011
GLU 179 E	2HG	0.219933	0.226568
GLU 179 E	3HG	0.271109	0.257103
GLU 179 E	CD	0.899042	0.892311
GLU 179 E	OE1	-0.624009	-0.61557
GLU 179 E	OE2	-0.706824	-0.700688
ASN 180 E	O	-0.641666	-0.639049
ASN 180 E	C	0.6665	0.667366
ASN 180 E	N	-0.704819	-0.697647
ASN 180 E	H	0.42226	0.420782
ASN 180 E	CA	-0.122497	-0.135678
ASN 180 E	HA	0.353361	0.341776
ASN 180 E	CB	-0.567463	-0.561003
ASN 180 E	2HB	0.284473	0.279752
ASN 180 E	3HB	0.258643	0.25067
ASN 180 E	CG	0.72572	0.784101
ASN 180 E	OD1	-0.624389	-0.627118
ASN 180 E	ND2	-0.788334	-0.797512
ASN 180 E	1HD2	0.416303	0.430194
ASN 180 E	2HD2	0.38759	0.384517
GLY 181 E	O	-0.572118	-0.601858
GLY 181 E	C	0.723247	0.733968
GLY 181 E	N	-0.662511	-0.66226
GLY 181 E	H	0.482284	0.46741
GLY 181 E	CA	-0.374	-0.370006
GLY 181 E	1HA	0.24702	0.235923
GLY 181 E	2HA	0.240975	0.251216
GLU 182 E	O	-0.784047	-0.802117
GLU 182 E	C	0.382563	0.553238
GLU 182 E	N	-0.686154	-0.699452
GLU 182 E	H	0.421104	0.417671
GLU 182 E	CA	-0.025492	-0.094589
GLU 182 E	HA	0.314405	0.306053
GLU 182 E	CB	-0.482058	-0.466095
GLU 182 E	2HB	0.23999	0.265992
GLU 182 E	3HB	0.329567	0.294047
GLU 182 E	CG	-0.561155	-0.52966
GLU 182 E	2HG	0.360586	0.212983
GLU 182 E	3HG	0.305665	0.304172
GLU 182 E	CD	0.87798	0.983547
GLU 182 E	OE1	-0.724699	-0.661241
GLU 182 E	OE2	-0.625087	-0.68321
TRP 183 E	O	-0.654141	-0.647795
TRP 183 E	C	0.681198	0.665123
TRP 183 E	N	-0.609883	-0.640202
TRP 183 E	H	0.433441	0.43082
TRP 183 E	CA	-0.150275	-0.153542
TRP 183 E	HA	0.225961	0.239382
TRP 183 E	CB	-0.565172	-0.579125
TRP 183 E	2HB	0.259014	0.264727
TRP 183 E	3HB	0.308848	0.304598
TRP 183 E	CG	-0.058969	-0.036404
TRP 183 E	CD1	-0.088657	-0.093899
TRP 183 E	HD1	0.182275	0.176188
TRP 183 E	CD2	0.035886	0.025268
TRP 183 E	NE1	-0.578795	-0.582986
TRP 183 E	HE1	0.331604	0.333379
TRP 183 E	CE2	0.221855	0.241618
TRP 183 E	CE3	-0.291439	-0.284698
TRP 183 E	HE3	0.236794	0.236315
TRP 183 E	CZ2	-0.331199	-0.3292
TRP 183 E	HZ2	0.214348	0.21314
TRP 183 E	CZ3	-0.240923	-0.229856
TRP 183 E	HZ3	0.231394	0.23517
TRP 183 E	CH2	-0.236325	-0.23619
TRP 183 E	HH2	0.232282	0.22928
THR 184 E	O	-0.779815	-0.688568
THR 184 E	C	0.768134	0.77168
THR 184 E	N	-0.673536	-0.655818
THR 184 E	H	0.450061	0.460738
THR 184 E	CA	-0.092464	-0.150457
THR 184 E	HA	0.227128	0.220368
THR 184 E	CB	-0.002555	0.051017
THR 184 E	HB	0.242518	0.241023
THR 184 E	OG1	-0.779782	-0.773937
THR 184 E	HG1	0.451848	0.454151
THR 184 E	CG2	-0.672628	-0.681307
THR 184 E	1HG2	0.320101	0.314344
THR 184 E	2HG2	0.212414	0.201336
THR 184 E	3HG2	0.245081	0.246205
ILE 185 E	O	-0.656405	-0.659642
ILE 185 E	C	0.666776	0.695117
ILE 185 E	N	-0.683112	-0.686361
ILE 185 E	H	0.430646	0.424575
ILE 185 E	CA	-0.102456	-0.116956
ILE 185 E	HA	0.236632	0.246159
ILE 185 E	CB	-0.282122	-0.283262
ILE 185 E	HB	0.251657	0.247214
ILE 185 E	CG1	-0.4363	-0.447538
ILE 185 E	2HG1	0.258296	0.256496
ILE 185 E	3HG1	0.283757	0.263321
ILE 185 E	CG2	-0.700833	-0.708315
ILE 185 E	1HG2	0.250159	0.250871
ILE 185 E	2HG2	0.230731	0.226462
ILE 185 E	3HG2	0.24115	0.238913
ILE 185 E	CD1	-0.695805	-0.67008
ILE 185 E	1HD1	0.317607	0.308808
ILE 185 E	2HD1	0.215012	0.232704
ILE 185 E	3HD1	0.235964	0.241363
ARG 186 E	O	-0.669934	-0.674318
ARG 186 E	C	0.628218	0.645022
ARG 186 E	N	-0.718219	-0.712868
ARG 186 E	H	0.443423	0.443428
ARG 186 E	CA	-0.117061	-0.128755
ARG 186 E	HA	0.289201	0.300477
ARG 186 E	CB	-0.487254	-0.485573
ARG 186 E	2HB	0.258917	0.254035
ARG 186 E	3HB	0.248189	0.253519
ARG 186 E	CG	-0.461231	-0.46245
ARG 186 E	2HG	0.25622	0.263597
ARG 186 E	3HG	0.288281	0.28354
ARG 186 E	CD	-0.333118	-0.343868
ARG 186 E	2HD	0.219697	0.218314
ARG 186 E	3HD	0.227595	0.228629
ARG 186 E	NE	-0.611781	-0.610053
ARG 186 E	HE	0.358157	0.360808
ARG 186 E	CZ	0.691631	0.684515
ARG 186 E	NH1	-0.792057	-0.797112
ARG 186 E	1HH1	0.357745	0.35946
ARG 186 E	2HH1	0.347848	0.340098
ARG 186 E	NH2	-0.820086	-0.814606
ARG 186 E	1HH2	0.301291	0.305863
ARG 186 E	2HH2	0.311358	0.317808
HIS 187 E	O	-0.706193	-0.700656
HIS 187 E	C	0.642611	0.617746
HIS 187 E	N	-0.681938	-0.685726
HIS 187 E	H	0.473222	0.4653
HIS 187 E	CA	-0.128704	-0.131868
HIS 187 E	HA	0.246512	0.255348
HIS 187 E	CB	-0.543447	-0.534864
HIS 187 E	2HB	0.294124	0.28851
HIS 187 E	3HB	0.229529	0.23381
HIS 187 E	CG	0.190118	0.186918
HIS 187 E	ND1	-0.601629	-0.605137
HIS 187 E	HD1	0.360978	0.357272
HIS 187 E	CD2	-0.029305	-0.036878
HIS 187 E	HD2	0.181984	0.184594
HIS 187 E	CE1	0.107694	0.114622
HIS 187 E	HE1	0.233118	0.216484
HIS 187 E	NE2	-0.549087	-0.550986
HIS 187 E	HE2	0.336454	0.336122
ARG 188 E	O	-0.620176	-0.651911
ARG 188 E	C	0.729878	0.710024
ARG 188 E	N	-0.741337	-0.717982
ARG 188 E	H	0.45298	0.470301
ARG 188 E	CA	-0.131882	-0.118425
ARG 188 E	HA	0.310683	0.309994
ARG 188 E	CB	-0.54401	-0.505751
ARG 188 E	2HB	0.225761	0.215638
ARG 188 E	3HB	0.258196	0.277919
ARG 188 E	CG	-0.42002	-0.390554
ARG 188 E	2HG	0.254948	0.276021
ARG 188 E	3HG	0.387445	0.414882
ARG 188 E	CD	-0.285406	-0.306832
ARG 188 E	2HD	0.317383	0.303381
ARG 188 E	3HD	0.236219	0.22976
ARG 188 E	NE	-0.634938	-0.621223
ARG 188 E	HE	0.375405	0.36831
ARG 188 E	CZ	0.67839	0.659738
ARG 188 E	NH1	-0.810845	-0.822948
ARG 188 E	1HH1	0.323571	0.337447
ARG 188 E	2HH1	0.305988	0.294121
ARG 188 E	NH2	-0.792687	-0.799278
ARG 188 E	1HH2	0.384997	0.384879
ARG 188 E	2HH2	0.396727	0.421459
PRO 189 E	O	-0.634421	-0.646001
PRO 189 E	C	0.576437	0.58195
PRO 189 E	N	-0.444998	-0.453085
PRO 189 E	CA	-0.039361	-0.050678
PRO 189 E	HA	0.389096	0.391107
PRO 189 E	CB	-0.488758	-0.507408
PRO 189 E	2HB	0.228067	0.237668
PRO 189 E	3HB	0.240192	0.234855
PRO 189 E	CG	-0.484728	-0.481736
PRO 189 E	2HG	0.210417	0.210775
PRO 189 E	3HG	0.27664	0.257187
PRO 189 E	CD	-0.338022	-0.343973
PRO 189 E	2HD	0.251616	0.244696
PRO 189 E	3HD	0.23625	0.233952
ALA 190 E	O	-0.648533	-0.676322
ALA 190 E	C	0.620562	0.63449
ALA 190 E	N	-0.701014	-0.695122
ALA 190 E	H	0.377797	0.387348
ALA 190 E	CA	-0.132385	-0.155318
ALA 190 E	HA	0.288898	0.301071
ALA 190 E	CB	-0.589413	-0.558523
ALA 190 E	1HB	0.379148	0.402576
ALA 190 E	2HB	0.227321	0.247516
ALA 190 E	3HB	0.284169	0.277023
LYS 191 E	O	-0.733934	-0.7424
LYS 191 E	C	0.682897	0.683197
LYS 191 E	N	-0.687941	-0.669889
LYS 191 E	H	0.468694	0.419572
LYS 191 E	CA	-0.129787	-0.132938
LYS 191 E	HA	0.269189	0.283316
LYS 191 E	CB	-0.502123	-0.497704
LYS 191 E	2HB	0.252079	0.248352
LYS 191 E	3HB	0.252504	0.320002
LYS 191 E	CG	-0.455195	-0.440145
LYS 191 E	2HG	0.25783	0.244804
LYS 191 E	3HG	0.260791	0.245968
LYS 191 E	CD	-0.449459	-0.445408
LYS 191 E	2HD	0.237706	0.239548
LYS 191 E	3HD	0.251181	0.272561
LYS 191 E	CE	-0.356765	-0.370398
LYS 191 E	2HE	0.221788	0.215397
LYS 191 E	3HE	0.21834	0.21521
LYS 191 E	NZ	-0.806727	-0.799055
LYS 191 E	1HZ	0.32921	0.32651
LYS 191 E	2HZ	0.388729	0.423373
LYS 191 E	3HZ	0.331767	0.326845
LYS 192 E	O	-0.607148	-0.627412
LYS 192 E	C	0.713201	0.760294
LYS 192 E	N	-0.704315	-0.70008
LYS 192 E	H	0.422535	0.407189
LYS 192 E	CA	-0.181114	-0.186362
LYS 192 E	HA	0.242312	0.239715
LYS 192 E	CB	-0.507955	-0.498985
LYS 192 E	2HB	0.239741	0.237192
LYS 192 E	3HB	0.273905	0.280683
LYS 192 E	CG	-0.460745	-0.458506
LYS 192 E	2HG	0.249387	0.254907
LYS 192 E	3HG	0.26259	0.258917
LYS 192 E	CD	-0.481094	-0.489593
LYS 192 E	2HD	0.235357	0.230759
LYS 192 E	3HD	0.262537	0.255672
LYS 192 E	CE	-0.326691	-0.32549
LYS 192 E	2HE	0.273096	0.25999
LYS 192 E	3HE	0.219546	0.21925
LYS 192 E	NZ	-0.822617	-0.807096
LYS 192 E	1HZ	0.447614	0.448123
LYS 192 E	2HZ	0.400503	0.403547
LYS 192 E	3HZ	0.372536	0.341928
ASN 193 E	O	-0.713641	-0.730856
ASN 193 E	C	0.697633	0.63725
ASN 193 E	N	-0.690845	-0.699033
ASN 193 E	H	0.457633	0.460879
ASN 193 E	CA	-0.129317	-0.150713
ASN 193 E	HA	0.2748	0.273921
ASN 193 E	CB	-0.572877	-0.568554
ASN 193 E	2HB	0.235153	0.236156
ASN 193 E	3HB	0.237291	0.22622
ASN 193 E	CG	0.756633	0.767355
ASN 193 E	OD1	-0.603296	-0.603257
ASN 193 E	ND2	-0.808704	-0.806325
ASN 193 E	1HD2	0.356378	0.365474
ASN 193 E	2HD2	0.33746	0.337622
TYR 194 E	O	-0.606097	-0.614558
TYR 194 E	C	0.666503	0.669005
TYR 194 E	N	-0.667113	-0.64985
TYR 194 E	H	0.4064	0.406601
TYR 194 E	CA	-0.152218	-0.176871
TYR 194 E	HA	0.248373	0.240368
TYR 194 E	CB	-0.53213	-0.532524
TYR 194 E	2HB	0.260521	0.263545
TYR 194 E	3HB	0.246987	0.229245
TYR 194 E	CG	0.032522	0.035914
TYR 194 E	CD1	-0.233821	-0.218611
TYR 194 E	HD1	0.223839	0.225022
TYR 194 E	CD2	-0.214686	-0.232351
TYR 194 E	HD2	0.248394	0.247732
TYR 194 E	CE1	-0.208114	-0.231642
TYR 194 E	HE1	0.246299	0.232451
TYR 194 E	CE2	-0.280754	-0.267257
TYR 194 E	HE2	0.213536	0.208396
TYR 194 E	CZ	0.376719	0.391669
TYR 194 E	OH	-0.795767	-0.798807
TYR 194 E	HH	0.445028	0.440597
ASN 195 E	O	-0.572593	-0.598746
ASN 195 E	C	0.702875	0.648636
ASN 195 E	N	-0.672783	-0.659926
ASN 195 E	H	0.389427	0.377101
ASN 195 E	CA	-0.162441	-0.171798
ASN 195 E	HA	0.275787	0.284957
ASN 195 E	CB	-0.59842	-0.555573
ASN 195 E	2HB	0.267712	0.326559
ASN 195 E	3HB	0.261402	0.265635
ASN 195 E	CG	0.65188	0.680666
ASN 195 E	OD1	-0.626308	-0.669608
ASN 195 E	ND2	-0.779771	-0.770404
ASN 195 E	1HD2	0.401401	0.404001
ASN 195 E	2HD2	0.364983	0.370318
TRP 196 E	O	-0.609168	-0.646013
TRP 196 E	C	0.653469	0.697461
TRP 196 E	N	-0.669381	-0.673654
TRP 196 E	H	0.426462	0.469119
TRP 196 E	CA	-0.1153	-0.124993
TRP 196 E	HA	0.266411	0.244806
TRP 196 E	CB	-0.463046	-0.437464
TRP 196 E	2HB	0.298514	0.324336
TRP 196 E	3HB	0.289904	0.295838
TRP 196 E	CG	-0.054317	-0.058466
TRP 196 E	CD1	-0.00817	-0.01853
TRP 196 E	HD1	0.209862	0.228735
TRP 196 E	CD2	0.059926	0.067617
TRP 196 E	NE1	-0.592921	-0.581363
TRP 196 E	HE1	0.370248	0.368249
TRP 196 E	CE2	0.303226	0.275211
TRP 196 E	CE3	-0.224435	-0.242165
TRP 196 E	HE3	0.229339	0.229521
TRP 196 E	CZ2	-0.279577	-0.27038
TRP 196 E	HZ2	0.206657	0.210558
TRP 196 E	CZ3	-0.23278	-0.206589
TRP 196 E	HZ3	0.216258	0.217917
TRP 196 E	CH2	-0.229322	-0.242843
TRP 196 E	HH2	0.214325	0.212098
GLN 197 E	O	-0.63824	-0.625819
GLN 197 E	C	0.652473	0.629459
GLN 197 E	N	-0.673209	-0.676971
GLN 197 E	H	0.40116	0.398677
GLN 197 E	CA	-0.109468	-0.123534
GLN 197 E	HA	0.302609	0.304022
GLN 197 E	CB	-0.54811	-0.535155
GLN 197 E	2HB	0.265812	0.27178
GLN 197 E	3HB	0.252596	0.257833
GLN 197 E	CG	-0.575416	-0.597222
GLN 197 E	2HG	0.249294	0.23693
GLN 197 E	3HG	0.24953	0.248068
GLN 197 E	CD	0.700261	0.704454
GLN 197 E	OE1	-0.624155	-0.62277
GLN 197 E	NE2	-0.784322	-0.788024
GLN 197 E	1HE2	0.38335	0.384708
GLN 197 E	2HE2	0.397258	0.391364
LEU 198 E	O	-0.652418	-0.661821
LEU 198 E	C	0.727809	0.740992
LEU 198 E	N	-0.715476	-0.694913
LEU 198 E	H	0.382467	0.381859
LEU 198 E	CA	-0.160645	-0.169114
LEU 198 E	HA	0.295145	0.287913
LEU 198 E	CB	-0.489976	-0.479565
LEU 198 E	2HB	0.273608	0.257469
LEU 198 E	3HB	0.273544	0.282735
LEU 198 E	CG	-0.236368	-0.220789
LEU 198 E	HG	0.278132	0.27246
LEU 198 E	CD1	-0.662392	-0.639312
LEU 198 E	1HD1	0.251031	0.265377
LEU 198 E	2HD1	0.234263	0.246366
LEU 198 E	3HD1	0.228596	0.260143
LEU 198 E	CD2	-0.632506	-0.678642
LEU 198 E	1HD2	0.254247	0.219426
LEU 198 E	2HD2	0.250279	0.231218
LEU 198 E	3HD2	0.270419	0.258091
THR 199 E	O	-0.645248	-0.647989
THR 199 E	C	0.672983	0.658921
THR 199 E	N	-0.689484	-0.689477
THR 199 E	H	0.443323	0.448757
THR 199 E	CA	-0.169307	-0.171919
THR 199 E	HA	0.293583	0.294522
THR 199 E	CB	0.014314	-0.005373
THR 199 E	HB	0.278922	0.271736
THR 199 E	OG1	-0.746268	-0.736632
THR 199 E	HG1	0.442771	0.449371
THR 199 E	CG2	-0.642153	-0.636317
THR 199 E	1HG2	0.275356	0.277175
THR 199 E	2HG2	0.218435	0.227541
THR 199 E	3HG2	0.315692	0.313064
LYS 200 E	O	-0.653137	-0.671712
LYS 200 E	C	0.725592	0.698231
LYS 200 E	N	-0.677882	-0.662235
LYS 200 E	H	0.444469	0.445326
LYS 200 E	CA	-0.14446	-0.123103
LYS 200 E	HA	0.21345	0.198004
LYS 200 E	CB	-0.434771	-0.420107
LYS 200 E	2HB	0.248773	0.244518
LYS 200 E	3HB	0.305978	0.330379
LYS 200 E	CG	-0.453628	-0.449247
LYS 200 E	2HG	0.218248	0.215197
LYS 200 E	3HG	0.321768	0.34629
LYS 200 E	CD	-0.451061	-0.445796
LYS 200 E	2HD	0.275953	0.261272
LYS 200 E	3HD	0.227171	0.224047
LYS 200 E	CE	-0.367897	-0.348221
LYS 200 E	2HE	0.212471	0.21313
LYS 200 E	3HE	0.259444	0.290395
LYS 200 E	NZ	-0.806665	-0.809214
LYS 200 E	1HZ	0.341517	0.327362
LYS 200 E	2HZ	0.322537	0.3097
LYS 200 E	3HZ	0.376794	0.367813
ASP 201 E	O	-0.65579	-0.677505
ASP 201 E	C	0.736106	0.724013
ASP 201 E	N	-0.680076	-0.67707
ASP 201 E	H	0.420156	0.420472
ASP 201 E	CA	-0.151926	-0.150252
ASP 201 E	HA	0.285278	0.284015
ASP 201 E	CB	-0.602492	-0.595773
ASP 201 E	2HB	0.240566	0.231532
ASP 201 E	3HB	0.254034	0.246512
ASP 201 E	CG	0.921526	0.931894
ASP 201 E	OD1	-0.673201	-0.682402
ASP 201 E	OD2	-0.698517	-0.696962
ASP 202 E	O	-0.624343	-0.624805
ASP 202 E	C	0.750211	0.708727
ASP 202 E	N	-0.673791	-0.67335
ASP 202 E	H	0.403947	0.412199
ASP 202 E	CA	-0.14016	-0.131988
ASP 202 E	HA	0.331948	0.334445
ASP 202 E	CB	-0.613983	-0.625956
ASP 202 E	2HB	0.256356	0.232471
ASP 202 E	3HB	0.216683	0.224659
ASP 202 E	CG	0.942305	0.939103
ASP 202 E	OD1	-0.722418	-0.646626
ASP 202 E	OD2	-0.652989	-0.72872
ILE 203 E	O	-0.617199	-0.617402
ILE 203 E	C	0.819458	0.775264
ILE 203 E	N	-0.696114	-0.695183
ILE 203 E	H	0.461972	0.486868
ILE 203 E	CA	-0.162231	-0.189464
ILE 203 E	HA	0.201061	0.208794
ILE 203 E	CB	-0.189967	-0.191372
ILE 203 E	HB	0.339956	0.352376
ILE 203 E	CG1	-0.393244	-0.386431
ILE 203 E	2HG1	0.250004	0.25068
ILE 203 E	3HG1	0.297534	0.308933
ILE 203 E	CG2	-0.732861	-0.7196
ILE 203 E	1HG2	0.222833	0.227817
ILE 203 E	2HG2	0.223615	0.22823
ILE 203 E	3HG2	0.212482	0.209964
ILE 203 E	CD1	-0.709725	-0.712442
ILE 203 E	1HD1	0.227205	0.22258
ILE 203 E	2HD1	0.208347	0.210262
ILE 203 E	3HD1	0.244306	0.245295
ASP 204 E	O	-0.652461	-0.685651
ASP 204 E	C	0.600559	0.618511
ASP 204 E	N	-0.702112	-0.68028
ASP 204 E	H	0.421175	0.427326
ASP 204 E	CA	-0.083199	-0.08747
ASP 204 E	HA	0.383328	0.353408
ASP 204 E	CB	-0.634384	-0.616099
ASP 204 E	2HB	0.247782	0.255019
ASP 204 E	3HB	0.199725	0.2025
ASP 204 E	CG	1.011701	0.976854
ASP 204 E	OD1	-0.577221	-0.60342
ASP 204 E	OD2	-0.710356	-0.699967
PHE 205 E	O	-0.693881	-0.719833
PHE 205 E	C	0.685889	0.682063
PHE 205 E	N	-0.687517	-0.701757
PHE 205 E	H	0.4228	0.465714
PHE 205 E	CA	-0.164668	-0.148295
PHE 205 E	HA	0.259354	0.25121
PHE 205 E	CB	-0.56972	-0.548572
PHE 205 E	2HB	0.278724	0.290663
PHE 205 E	3HB	0.314325	0.305305
PHE 205 E	CG	0.023018	0.030855
PHE 205 E	CD1	-0.22909	-0.236439
PHE 205 E	HD1	0.167113	0.169067
PHE 205 E	CD2	-0.122398	-0.123269
PHE 205 E	HD2	0.289248	0.2842
PHE 205 E	CE1	-0.235148	-0.177943
PHE 205 E	HE1	0.217131	0.234403
PHE 205 E	CE2	-0.15117	-0.147733
PHE 205 E	HE2	0.318905	0.282175
PHE 205 E	CZ	-0.224486	-0.216058
PHE 205 E	HZ	0.232621	0.220011
GLN 206 E	O	-0.70188	-0.701166
GLN 206 E	C	0.735113	0.688616
GLN 206 E	N	-0.662974	-0.670132
GLN 206 E	H	0.405615	0.398857
GLN 206 E	CA	-0.080412	-0.082203
GLN 206 E	HA	0.300571	0.287707
GLN 206 E	CB	-0.558225	-0.543193
GLN 206 E	2HB	0.2276	0.247269
GLN 206 E	3HB	0.234032	0.252199
GLN 206 E	CG	-0.585145	-0.557989
GLN 206 E	2HG	0.24708	0.228227
GLN 206 E	3HG	0.195411	0.240877
GLN 206 E	CD	0.708865	0.682157
GLN 206 E	OE1	-0.683997	-0.654051
GLN 206 E	NE2	-0.803988	-0.804276
GLN 206 E	1HE2	0.371318	0.349054
GLN 206 E	2HE2	0.359852	0.450048
GLU 207 E	O	-0.712751	-0.688999
GLU 207 E	C	0.667064	0.625098
GLU 207 E	N	-0.694308	-0.685068
GLU 207 E	H	0.482356	0.492841
GLU 207 E	CA	-0.112791	-0.135131
GLU 207 E	HA	0.242548	0.237483
GLU 207 E	CB	-0.52491	-0.507255
GLU 207 E	2HB	0.210025	0.21687
GLU 207 E	3HB	0.290901	0.291829
GLU 207 E	CG	-0.520315	-0.521729
GLU 207 E	2HG	0.302931	0.30315
GLU 207 E	3HG	0.240429	0.240023
GLU 207 E	CD	0.966347	0.997805
GLU 207 E	OE1	-0.645318	-0.655097
GLU 207 E	OE2	-0.658243	-0.651251
ILE 208 E	O	-0.733003	-0.727645
ILE 208 E	C	0.60592	0.619701
ILE 208 E	N	-0.710309	-0.686789
ILE 208 E	H	0.442406	0.445551
ILE 208 E	CA	-0.149091	-0.161967
ILE 208 E	HA	0.275	0.256206
ILE 208 E	CB	-0.1944	-0.190101
ILE 208 E	HB	0.326408	0.327939
ILE 208 E	CG1	-0.372167	-0.376923
ILE 208 E	2HG1	0.240055	0.237911
ILE 208 E	3HG1	0.330593	0.326373
ILE 208 E	CG2	-0.713325	-0.718718
ILE 208 E	1HG2	0.232554	0.245482
ILE 208 E	2HG2	0.223677	0.222954
ILE 208 E	3HG2	0.256417	0.255712
ILE 208 E	CD1	-0.648831	-0.647529
ILE 208 E	1HD1	0.242404	0.246102
ILE 208 E	2HD1	0.200181	0.198172
ILE 208 E	3HD1	0.364289	0.36579
ILE 209 E	O	-0.725651	-0.721629
ILE 209 E	C	0.726082	0.73852
ILE 209 E	N	-0.679499	-0.68246
ILE 209 E	H	0.472419	0.459747
ILE 209 E	CA	-0.114926	-0.120334
ILE 209 E	HA	0.257694	0.252193
ILE 209 E	CB	-0.281863	-0.286921
ILE 209 E	HB	0.245916	0.247192
ILE 209 E	CG1	-0.490732	-0.493705
ILE 209 E	2HG1	0.230999	0.230241
ILE 209 E	3HG1	0.252748	0.252364
ILE 209 E	CG2	-0.67405	-0.660312
ILE 209 E	1HG2	0.261076	0.250515
ILE 209 E	2HG2	0.180037	0.184246
ILE 209 E	3HG2	0.32806	0.360374
ILE 209 E	CD1	-0.661999	-0.660294
ILE 209 E	1HD1	0.244762	0.242987
ILE 209 E	2HD1	0.341877	0.352411
ILE 209 E	3HD1	0.231262	0.232527
PHE 210 E	O	-0.717223	-0.710611
PHE 210 E	C	0.648107	0.632881
PHE 210 E	N	-0.683099	-0.687955
PHE 210 E	H	0.451631	0.448544
PHE 210 E	CA	-0.161552	-0.153327
PHE 210 E	HA	0.24514	0.256445
PHE 210 E	CB	-0.4747	-0.481214
PHE 210 E	2HB	0.34015	0.342368
PHE 210 E	3HB	0.236596	0.233586
PHE 210 E	CG	0.034064	0.037368
PHE 210 E	CD1	-0.150622	-0.155455
PHE 210 E	HD1	0.270333	0.272634
PHE 210 E	CD2	-0.220822	-0.223362
PHE 210 E	HD2	0.191155	0.191468
PHE 210 E	CE1	-0.266191	-0.261234
PHE 210 E	HE1	0.196619	0.200631
PHE 210 E	CE2	-0.25284	-0.250156
PHE 210 E	HE2	0.197586	0.19851
PHE 210 E	CZ	-0.232662	-0.232683
PHE 210 E	HZ	0.209183	0.211573
PHE 211 E	O	-0.724779	-0.716374
PHE 211 E	C	0.708995	0.689112
PHE 211 E	N	-0.673633	-0.665502
PHE 211 E	H	0.419148	0.450467
PHE 211 E	CA	-0.17148	-0.188849
PHE 211 E	HA	0.26551	0.271832
PHE 211 E	CB	-0.573016	-0.567744
PHE 211 E	2HB	0.237476	0.283233
PHE 211 E	3HB	0.29396	0.295867
PHE 211 E	CG	0.077501	0.063325
PHE 211 E	CD1	-0.223539	-0.223511
PHE 211 E	HD1	0.22336	0.228564
PHE 211 E	CD2	-0.156433	-0.173495
PHE 211 E	HD2	0.22633	0.230824
PHE 211 E	CE1	-0.273672	-0.28326
PHE 211 E	HE1	0.204679	0.203332
PHE 211 E	CE2	-0.245101	-0.265133
PHE 211 E	HE2	0.20559	0.203787
PHE 211 E	CZ	-0.246079	-0.246292
PHE 211 E	HZ	0.201903	0.197747
LEU 212 E	O	-0.70211	-0.685074
LEU 212 E	C	0.577915	0.55002
LEU 212 E	N	-0.707395	-0.704756
LEU 212 E	H	0.431841	0.429529
LEU 212 E	CA	-0.149602	-0.149105
LEU 212 E	HA	0.295802	0.291897
LEU 212 E	CB	-0.409796	-0.419041
LEU 212 E	2HB	0.284792	0.277159
LEU 212 E	3HB	0.254448	0.248186
LEU 212 E	CG	-0.265149	-0.261038
LEU 212 E	HG	0.280988	0.277624
LEU 212 E	CD1	-0.537127	-0.538711
LEU 212 E	1HD1	0.331063	0.323971
LEU 212 E	2HD1	0.219286	0.218082
LEU 212 E	3HD1	0.395967	0.40614
LEU 212 E	CD2	-0.686929	-0.678445
LEU 212 E	1HD2	0.256844	0.270484
LEU 212 E	2HD2	0.223618	0.224586
LEU 212 E	3HD2	0.228685	0.226348
ILE 213 E	O	-0.744628	-0.747301
ILE 213 E	C	0.729201	0.70488
ILE 213 E	N	-0.680498	-0.688834
ILE 213 E	H	0.441013	0.437962
ILE 213 E	CA	-0.110986	-0.095528
ILE 213 E	HA	0.231079	0.325711
ILE 213 E	CB	-0.289237	-0.288597
ILE 213 E	HB	0.248056	0.249141
ILE 213 E	CG1	-0.460692	-0.438669
ILE 213 E	2HG1	0.252917	0.239452
ILE 213 E	3HG1	0.294887	0.347826
ILE 213 E	CG2	-0.597674	-0.603701
ILE 213 E	1HG2	0.325444	0.328635
ILE 213 E	2HG2	0.216738	0.21561
ILE 213 E	3HG2	0.245376	0.25259
ILE 213 E	CD1	-0.664528	-0.679459
ILE 213 E	1HD1	0.209375	0.212903
ILE 213 E	2HD1	0.248309	0.241828
ILE 213 E	3HD1	0.270943	0.257008
ILE 214 E	O	-0.689893	-0.725225
ILE 214 E	C	0.715381	0.712955
ILE 214 E	N	-0.696058	-0.700478
ILE 214 E	H	0.441067	0.460839
ILE 214 E	CA	-0.14782	-0.143289
ILE 214 E	HA	0.22685	0.223854
ILE 214 E	CB	-0.261165	-0.249949
ILE 214 E	HB	0.331639	0.319468
ILE 214 E	CG1	-0.419219	-0.407806
ILE 214 E	2HG1	0.241538	0.239652
ILE 214 E	3HG1	0.331057	0.350585
ILE 214 E	CG2	-0.663771	-0.664803
ILE 214 E	1HG2	0.377687	0.367479
ILE 214 E	2HG2	0.204227	0.202282
ILE 214 E	3HG2	0.228731	0.228298
ILE 214 E	CD1	-0.64168	-0.637045
ILE 214 E	1HD1	0.246356	0.247102
ILE 214 E	2HD1	0.232579	0.231775
ILE 214 E	3HD1	0.359366	0.355954
GLN 215 E	O	-0.697925	-0.698492
GLN 215 E	C	0.721013	0.673852
GLN 215 E	N	-0.713942	-0.672382
GLN 215 E	H	0.509263	0.424648
GLN 215 E	CA	-0.130107	-0.113632
GLN 215 E	HA	0.284049	0.280747
GLN 215 E	CB	-0.492067	-0.494904
GLN 215 E	2HB	0.287511	0.285847
GLN 215 E	3HB	0.30213	0.303776
GLN 215 E	CG	-0.557222	-0.565395
GLN 215 E	2HG	0.256554	0.253552
GLN 215 E	3HG	0.231992	0.255364
GLN 215 E	CD	0.67542	0.685925
GLN 215 E	OE1	-0.63841	-0.648352
GLN 215 E	NE2	-0.805519	-0.807554
GLN 215 E	1HE2	0.394858	0.394196
GLN 215 E	2HE2	0.320234	0.3105
ARG 216 E	O	-0.728025	-0.671786
ARG 216 E	C	0.701342	0.651638
ARG 216 E	N	-0.6918	-0.686149
ARG 216 E	H	0.382529	0.38333
ARG 216 E	CA	-0.154032	-0.164418
ARG 216 E	HA	0.242266	0.263265
ARG 216 E	CB	-0.47119	-0.48539
ARG 216 E	2HB	0.259227	0.256331
ARG 216 E	3HB	0.285355	0.279571
ARG 216 E	CG	-0.474891	-0.482844
ARG 216 E	2HG	0.282898	0.273446
ARG 216 E	3HG	0.263281	0.265813
ARG 216 E	CD	-0.351349	-0.333927
ARG 216 E	2HD	0.222279	0.226507
ARG 216 E	3HD	0.249701	0.254611
ARG 216 E	NE	-0.639343	-0.63292
ARG 216 E	HE	0.474711	0.396982
ARG 216 E	CZ	0.651673	0.614081
ARG 216 E	NH1	-0.798305	-0.787232
ARG 216 E	1HH1	0.340934	0.340945
ARG 216 E	2HH1	0.344316	0.346704
ARG 216 E	NH2	-0.824515	-0.824867
ARG 216 E	1HH2	0.302088	0.285723
ARG 216 E	2HH2	0.308432	0.307931
LYS 217 E	O	-0.826992	-0.82059
LYS 217 E	C	0.655062	0.532248
LYS 217 E	N	-0.715087	-0.694109
LYS 217 E	H	0.415403	0.421895
LYS 217 E	CA	-0.09641	-0.058839
LYS 217 E	HA	0.190408	0.174984
LYS 217 E	CB	-0.436505	-0.420563
LYS 217 E	2HB	0.220512	0.214576
LYS 217 E	3HB	0.243531	0.24347
LYS 217 E	CG	-0.391419	-0.387798
LYS 217 E	2HG	0.225126	0.224298
LYS 217 E	3HG	0.394905	0.3837
LYS 217 E	CD	-0.442315	-0.499456
LYS 217 E	2HD	0.230453	0.238182
LYS 217 E	3HD	0.238694	0.224678
LYS 217 E	CE	-0.068183	-0.133682
LYS 217 E	2HE	0.398041	0.288395
LYS 217 E	3HE	0.318011	0.45426
LYS 217 E	NZ	-0.867432	-0.853328
LYS 217 E	1HZ	0.300786	0.308362
LYS 217 E	2HZ	0.289071	0.29477
LYS 217 E	3HZ	0.298574	0.305684
PRO 218 E	O	-0.688112	-0.647396
PRO 218 E	C	0.716718	0.746477
PRO 218 E	N	-0.45973	-0.40071
PRO 218 E	CA	-0.150151	-0.139714
PRO 218 E	HA	0.211085	0.219692
PRO 218 E	CB	-0.442221	-0.431805
PRO 218 E	2HB	0.271934	0.259806
PRO 218 E	3HB	0.224697	0.226736
PRO 218 E	CG	-0.440888	-0.456556
PRO 218 E	2HG	0.305798	0.290056
PRO 218 E	3HG	0.237084	0.242964
PRO 218 E	CD	-0.221639	-0.210071
PRO 218 E	2HD	0.29691	0.360433
PRO 218 E	3HD	0.260603	0.259804
LEU 219 E	O	-0.65231	-0.671327
LEU 219 E	C	0.732878	0.755972
LEU 219 E	N	-0.681346	-0.674431
LEU 219 E	H	0.408242	0.406645
LEU 219 E	CA	-0.160563	-0.160422
LEU 219 E	HA	0.232644	0.232857
LEU 219 E	CB	-0.460111	-0.47093
LEU 219 E	2HB	0.250908	0.246939
LEU 219 E	3HB	0.246696	0.247475
LEU 219 E	CG	-0.238937	-0.225865
LEU 219 E	HG	0.250936	0.268964
LEU 219 E	CD1	-0.727578	-0.713989
LEU 219 E	1HD1	0.244707	0.237785
LEU 219 E	2HD1	0.21206	0.214362
LEU 219 E	3HD1	0.195439	0.196654
LEU 219 E	CD2	-0.682969	-0.689151
LEU 219 E	1HD2	0.226385	0.213763
LEU 219 E	2HD2	0.212969	0.219711
LEU 219 E	3HD2	0.227807	0.221054
PHE 220 E	O	-0.698839	-0.685833
PHE 220 E	C	0.648183	0.6076
PHE 220 E	N	-0.717346	-0.711183
PHE 220 E	H	0.387004	0.397652
PHE 220 E	CA	-0.150688	-0.141393
PHE 220 E	HA	0.27478	0.282584
PHE 220 E	CB	-0.532128	-0.536482
PHE 220 E	2HB	0.243585	0.24283
PHE 220 E	3HB	0.230058	0.21722
PHE 220 E	CG	0.068456	0.062806
PHE 220 E	CD1	-0.182323	-0.104796
PHE 220 E	HD1	0.20477	0.261498
PHE 220 E	CD2	-0.157359	-0.185432
PHE 220 E	HD2	0.232946	0.202839
PHE 220 E	CE1	-0.243016	-0.127317
PHE 220 E	HE1	0.198899	0.298112
PHE 220 E	CE2	-0.096276	-0.243286
PHE 220 E	HE2	0.343243	0.196205
PHE 220 E	CZ	-0.192312	-0.208332
PHE 220 E	HZ	0.236016	0.212385
TYR 221 E	O	-0.708334	-0.719208
TYR 221 E	C	0.620695	0.524951
TYR 221 E	N	-0.671222	-0.644743
TYR 221 E	H	0.450583	0.442927
TYR 221 E	CA	-0.131959	-0.077741
TYR 221 E	HA	0.237053	0.230892
TYR 221 E	CB	-0.521482	-0.520646
TYR 221 E	2HB	0.249359	0.258973
TYR 221 E	3HB	0.222452	0.212867
TYR 221 E	CG	0.030117	0.032786
TYR 221 E	CD1	-0.272623	-0.250799
TYR 221 E	HD1	0.228565	0.223246
TYR 221 E	CD2	-0.278626	-0.290827
TYR 221 E	HD2	0.208582	0.200568
TYR 221 E	CE1	-0.277523	-0.242332
TYR 221 E	HE1	0.235824	0.248294
TYR 221 E	CE2	-0.322442	-0.326027
TYR 221 E	HE2	0.1816	0.180139
TYR 221 E	CZ	0.362039	0.361431
TYR 221 E	OH	-0.840092	-0.819104
TYR 221 E	HH	0.417566	0.411423
ILE 222 E	O	-0.804271	-0.80241
ILE 222 E	C	0.764255	0.713151
ILE 222 E	N	-0.670436	-0.633739
ILE 222 E	H	0.421133	0.404525
ILE 222 E	CA	-0.168299	-0.157042
ILE 222 E	HA	0.216695	0.22891
ILE 222 E	CB	-0.308583	-0.305014
ILE 222 E	HB	0.273025	0.259423
ILE 222 E	CG1	-0.453326	-0.455252
ILE 222 E	2HG1	0.269725	0.268168
ILE 222 E	3HG1	0.220003	0.217097
ILE 222 E	CG2	-0.662488	-0.645273
ILE 222 E	1HG2	0.23249	0.234538
ILE 222 E	2HG2	0.265207	0.260218
ILE 222 E	3HG2	0.247035	0.265603
ILE 222 E	CD1	-0.708167	-0.693231
ILE 222 E	1HD1	0.235751	0.238934
ILE 222 E	2HD1	0.215361	0.215531
ILE 222 E	3HD1	0.219728	0.226256
ILE 223 E	O	-0.757165	-0.732517
ILE 223 E	C	0.661546	0.647865
ILE 223 E	N	-0.717225	-0.703219
ILE 223 E	H	0.417516	0.414288
ILE 223 E	CA	-0.144648	-0.179534
ILE 223 E	HA	0.28092	0.251175
ILE 223 E	CB	-0.279507	-0.268042
ILE 223 E	HB	0.246428	0.252203
ILE 223 E	CG1	-0.428812	-0.432173
ILE 223 E	2HG1	0.250952	0.250271
ILE 223 E	3HG1	0.236498	0.229022
ILE 223 E	CG2	-0.637051	-0.656511
ILE 223 E	1HG2	0.245084	0.233829
ILE 223 E	2HG2	0.226996	0.227598
ILE 223 E	3HG2	0.250692	0.254127
ILE 223 E	CD1	-0.700436	-0.693824
ILE 223 E	1HD1	0.228526	0.230663
ILE 223 E	2HD1	0.211855	0.212776
ILE 223 E	3HD1	0.229997	0.229675
ASN 224 E	O	-0.684949	-0.695841
ASN 224 E	C	0.740938	0.764687
ASN 224 E	N	-0.711463	-0.696318
ASN 224 E	H	0.438425	0.463251
ASN 224 E	CA	-0.085923	-0.084703
ASN 224 E	HA	0.30857	0.295223
ASN 224 E	CB	-0.591733	-0.590985
ASN 224 E	2HB	0.209638	0.206162
ASN 224 E	3HB	0.275118	0.277908
ASN 224 E	CG	0.652399	0.7142
ASN 224 E	OD1	-0.592154	-0.628185
ASN 224 E	ND2	-0.804706	-0.80845
ASN 224 E	1HD2	0.342414	0.354267
ASN 224 E	2HD2	0.320392	0.315021
ILE 225 E	O	-0.734436	-0.693054
ILE 225 E	C	0.608328	0.633129
ILE 225 E	N	-0.733977	-0.72647
ILE 225 E	H	0.520598	0.527697
ILE 225 E	CA	-0.09198	-0.099054
ILE 225 E	HA	0.267938	0.264222
ILE 225 E	CB	-0.217776	-0.195696
ILE 225 E	HB	0.329247	0.356711
ILE 225 E	CG1	-0.462794	-0.45641
ILE 225 E	2HG1	0.243617	0.255689
ILE 225 E	3HG1	0.240567	0.236639
ILE 225 E	CG2	-0.706719	-0.68947
ILE 225 E	1HG2	0.238836	0.253642
ILE 225 E	2HG2	0.209143	0.210044
ILE 225 E	3HG2	0.268104	0.267206
ILE 225 E	CD1	-0.691687	-0.691611
ILE 225 E	1HD1	0.30795	0.318644
ILE 225 E	2HD1	0.211146	0.214634
ILE 225 E	3HD1	0.212665	0.215826
ILE 226 E	O	-0.755471	-0.719032
ILE 226 E	C	0.679017	0.656897
ILE 226 E	N	-0.703881	-0.70997
ILE 226 E	H	0.517677	0.501902
ILE 226 E	CA	-0.150717	-0.144269
ILE 226 E	HA	0.290031	0.294964
ILE 226 E	CB	-0.291266	-0.294456
ILE 226 E	HB	0.249924	0.244114
ILE 226 E	CG1	-0.422437	-0.421371
ILE 226 E	2HG1	0.2362	0.237783
ILE 226 E	3HG1	0.338856	0.344463
ILE 226 E	CG2	-0.675147	-0.673032
ILE 226 E	1HG2	0.232654	0.235479
ILE 226 E	2HG2	0.23402	0.230638
ILE 226 E	3HG2	0.214457	0.220084
ILE 226 E	CD1	-0.714697	-0.712362
ILE 226 E	1HD1	0.23487	0.236449
ILE 226 E	2HD1	0.216155	0.216129
ILE 226 E	3HD1	0.221664	0.220988
ALA 227 E	O	-0.724096	-0.729286
ALA 227 E	C	0.692374	0.694166
ALA 227 E	N	-0.716155	-0.693294
ALA 227 E	H	0.511893	0.494983
ALA 227 E	CA	-0.106721	-0.134594
ALA 227 E	HA	0.241197	0.2431
ALA 227 E	CB	-0.704325	-0.724714
ALA 227 E	1HB	0.250906	0.262854
ALA 227 E	2HB	0.228001	0.210363
ALA 227 E	3HB	0.234047	0.227991
PRO 228 E	O	-0.788243	-0.76385
PRO 228 E	C	0.726271	0.754284
PRO 228 E	N	-0.475286	-0.478061
PRO 228 E	CA	-0.135494	-0.133714
PRO 228 E	HA	0.228312	0.228193
PRO 228 E	CB	-0.508964	-0.512443
PRO 228 E	2HB	0.212892	0.252263
PRO 228 E	3HB	0.227376	0.205923
PRO 228 E	CG	-0.393385	-0.392563
PRO 228 E	2HG	0.343702	0.261474
PRO 228 E	3HG	0.305281	0.283748
PRO 228 E	CD	-0.215918	-0.240307
PRO 228 E	2HD	0.313535	0.291287
PRO 228 E	3HD	0.261891	0.266523
CYS 229 E	O	-0.695083	-0.702911
CYS 229 E	C	0.693346	0.695693
CYS 229 E	N	-0.692332	-0.702664
CYS 229 E	H	0.505387	0.483054
CYS 229 E	CA	-0.135912	-0.148582
CYS 229 E	HA	0.249001	0.260724
CYS 229 E	CB	-0.580738	-0.584813
CYS 229 E	2HB	0.242605	0.218446
CYS 229 E	3HB	0.266235	0.289907
CYS 229 E	SG	-0.103468	-0.08539
CYS 229 E	HG	0.146247	0.146437
VAL 230 E	O	-0.720079	-0.692711
VAL 230 E	C	0.755496	0.729794
VAL 230 E	N	-0.692425	-0.690963
VAL 230 E	H	0.497598	0.503698
VAL 230 E	CA	-0.09026	-0.083065
VAL 230 E	HA	0.306836	0.31627
VAL 230 E	CB	-0.307499	-0.307367
VAL 230 E	HB	0.241964	0.250249
VAL 230 E	CG1	-0.686292	-0.684663
VAL 230 E	1HG1	0.22977	0.23468
VAL 230 E	2HG1	0.219973	0.218361
VAL 230 E	3HG1	0.240586	0.238503
VAL 230 E	CG2	-0.64797	-0.649286
VAL 230 E	1HG2	0.331048	0.299512
VAL 230 E	2HG2	0.210629	0.209711
VAL 230 E	3HG2	0.240016	0.25383
LEU 231 E	O	-0.686216	-0.723649
LEU 231 E	C	0.745281	0.774676
LEU 231 E	N	-0.701268	-0.701817
LEU 231 E	H	0.429886	0.448707
LEU 231 E	CA	-0.137833	-0.132495
LEU 231 E	HA	0.252767	0.25288
LEU 231 E	CB	-0.454632	-0.468034
LEU 231 E	2HB	0.220963	0.212099
LEU 231 E	3HB	0.357304	0.329108
LEU 231 E	CG	-0.206743	-0.198083
LEU 231 E	HG	0.3222	0.326946
LEU 231 E	CD1	-0.689857	-0.683124
LEU 231 E	1HD1	0.227111	0.225952
LEU 231 E	2HD1	0.211276	0.212741
LEU 231 E	3HD1	0.249589	0.250214
LEU 231 E	CD2	-0.675755	-0.676182
LEU 231 E	1HD2	0.327866	0.324065
LEU 231 E	2HD2	0.209048	0.20841
LEU 231 E	3HD2	0.221307	0.219079
ILE 232 E	O	-0.780136	-0.765562
ILE 232 E	C	0.663054	0.709531
ILE 232 E	N	-0.732934	-0.734963
ILE 232 E	H	0.554889	0.547466
ILE 232 E	CA	-0.069973	-0.099266
ILE 232 E	HA	0.256372	0.250238
ILE 232 E	CB	-0.241998	-0.249224
ILE 232 E	HB	0.284142	0.28986
ILE 232 E	CG1	-0.457817	-0.465906
ILE 232 E	2HG1	0.238329	0.241603
ILE 232 E	3HG1	0.241881	0.227987
ILE 232 E	CG2	-0.673245	-0.661232
ILE 232 E	1HG2	0.246913	0.254071
ILE 232 E	2HG2	0.212543	0.217174
ILE 232 E	3HG2	0.29823	0.294057
ILE 232 E	CD1	-0.690392	-0.64224
ILE 232 E	1HD1	0.205654	0.278911
ILE 232 E	2HD1	0.231938	0.256182
ILE 232 E	3HD1	0.269851	0.233709
SER 233 E	O	-0.812061	-0.798852
SER 233 E	C	0.786536	0.774523
SER 233 E	N	-0.707746	-0.716343
SER 233 E	H	0.606166	0.577351
SER 233 E	CA	-0.106881	-0.106109
SER 233 E	HA	0.197511	0.215488
SER 233 E	CB	-0.258284	-0.270452
SER 233 E	2HB	0.22083	0.200753
SER 233 E	3HB	0.210366	0.2166
SER 233 E	OG	-0.748581	-0.734167
SER 233 E	HG	0.414465	0.41599
SER 234 E	O	-0.726688	-0.700968
SER 234 E	C	0.787057	0.751127
SER 234 E	N	-0.721922	-0.696035
SER 234 E	H	0.571141	0.577639
SER 234 E	CA	-0.159854	-0.177803
SER 234 E	HA	0.205214	0.204897
SER 234 E	CB	-0.238768	-0.247483
SER 234 E	2HB	0.194955	0.196837
SER 234 E	3HB	0.239152	0.238133
SER 234 E	OG	-0.729546	-0.74265
SER 234 E	HG	0.409621	0.406628
LEU 235 E	O	-0.809866	-0.824768
LEU 235 E	C	0.676162	0.740287
LEU 235 E	N	-0.699398	-0.678099
LEU 235 E	H	0.563946	0.574176
LEU 235 E	CA	-0.103013	-0.13413
LEU 235 E	HA	0.245046	0.241066
LEU 235 E	CB	-0.460668	-0.468898
LEU 235 E	2HB	0.271332	0.266109
LEU 235 E	3HB	0.295235	0.285893
LEU 235 E	CG	-0.259444	-0.25321
LEU 235 E	HG	0.261177	0.262466
LEU 235 E	CD1	-0.653022	-0.656448
LEU 235 E	1HD1	0.236261	0.219903
LEU 235 E	2HD1	0.207267	0.212435
LEU 235 E	3HD1	0.35873	0.390085
LEU 235 E	CD2	-0.674357	-0.675015
LEU 235 E	1HD2	0.217149	0.218771
LEU 235 E	2HD2	0.232276	0.225124
LEU 235 E	3HD2	0.227291	0.228225
VAL 236 E	O	-0.702899	-0.709089
VAL 236 E	C	0.66066	0.667863
VAL 236 E	N	-0.702404	-0.704976
VAL 236 E	H	0.505137	0.525499
VAL 236 E	CA	-0.12118	-0.120271
VAL 236 E	HA	0.252007	0.258034
VAL 236 E	CB	-0.295147	-0.295056
VAL 236 E	HB	0.284512	0.292005
VAL 236 E	CG1	-0.620991	-0.614431
VAL 236 E	1HG1	0.280193	0.316904
VAL 236 E	2HG1	0.264258	0.261938
VAL 236 E	3HG1	0.22116	0.21309
VAL 236 E	CG2	-0.639039	-0.637306
VAL 236 E	1HG2	0.293346	0.259212
VAL 236 E	2HG2	0.206716	0.215221
VAL 236 E	3HG2	0.315607	0.324538
VAL 237 E	O	-0.656296	-0.675961
VAL 237 E	C	0.666159	0.674805
VAL 237 E	N	-0.705526	-0.710369
VAL 237 E	H	0.499894	0.533678
VAL 237 E	CA	-0.086241	-0.084874
VAL 237 E	HA	0.257266	0.249404
VAL 237 E	CB	-0.258005	-0.271843
VAL 237 E	HB	0.284278	0.280233
VAL 237 E	CG1	-0.691547	-0.679144
VAL 237 E	1HG1	0.196293	0.21278
VAL 237 E	2HG1	0.231662	0.220288
VAL 237 E	3HG1	0.260172	0.29874
VAL 237 E	CG2	-0.642349	-0.671505
VAL 237 E	1HG2	0.36195	0.344449
VAL 237 E	2HG2	0.208226	0.207225
VAL 237 E	3HG2	0.250012	0.240696
LEU 238 E	O	-0.749882	-0.725126
LEU 238 E	C	0.649283	0.647685
LEU 238 E	N	-0.662199	-0.676235
LEU 238 E	H	0.543738	0.535528
LEU 238 E	CA	-0.121979	-0.118012
LEU 238 E	HA	0.264255	0.271458
LEU 238 E	CB	-0.471426	-0.484181
LEU 238 E	2HB	0.284077	0.252891
LEU 238 E	3HB	0.210312	0.214159
LEU 238 E	CG	-0.1841	-0.183582
LEU 238 E	HG	0.303218	0.306994
LEU 238 E	CD1	-0.706391	-0.698239
LEU 238 E	1HD1	0.235616	0.240054
LEU 238 E	2HD1	0.224399	0.217506
LEU 238 E	3HD1	0.207349	0.208255
LEU 238 E	CD2	-0.601823	-0.60828
LEU 238 E	1HD2	0.326962	0.328624
LEU 238 E	2HD2	0.223939	0.228104
LEU 238 E	3HD2	0.22907	0.234654
VAL 239 E	O	-0.737007	-0.706515
VAL 239 E	C	0.730356	0.705004
VAL 239 E	N	-0.715428	-0.709562
VAL 239 E	H	0.463894	0.447807
VAL 239 E	CA	-0.124297	-0.117722
VAL 239 E	HA	0.245163	0.25087
VAL 239 E	CB	-0.284029	-0.267802
VAL 239 E	HB	0.270112	0.27856
VAL 239 E	CG1	-0.639973	-0.651873
VAL 239 E	1HG1	0.265608	0.266555
VAL 239 E	2HG1	0.246516	0.234274
VAL 239 E	3HG1	0.258542	0.271579
VAL 239 E	CG2	-0.661764	-0.663187
VAL 239 E	1HG2	0.322979	0.319934
VAL 239 E	2HG2	0.21079	0.212524
VAL 239 E	3HG2	0.230471	0.226838
TYR 240 E	O	-0.697641	-0.706424
TYR 240 E	C	0.65848	0.668037
TYR 240 E	N	-0.660543	-0.672207
TYR 240 E	H	0.523724	0.522769
TYR 240 E	CA	-0.140925	-0.14188
TYR 240 E	HA	0.266733	0.263992
TYR 240 E	CB	-0.561264	-0.569975
TYR 240 E	2HB	0.212978	0.21413
TYR 240 E	3HB	0.237515	0.226464
TYR 240 E	CG	0.096416	0.087234
TYR 240 E	CD1	-0.231513	-0.216941
TYR 240 E	HD1	0.220966	0.226019
TYR 240 E	CD2	-0.28494	-0.280059
TYR 240 E	HD2	0.183639	0.185717
TYR 240 E	CE1	-0.239838	-0.244445
TYR 240 E	HE1	0.222711	0.220573
TYR 240 E	CE2	-0.309294	-0.306493
TYR 240 E	HE2	0.186448	0.188239
TYR 240 E	CZ	0.35345	0.330432
TYR 240 E	OH	-0.804198	-0.794531
TYR 240 E	HH	0.420688	0.423449
PHE 241 E	O	-0.691976	-0.679441
PHE 241 E	C	0.686346	0.701438
PHE 241 E	N	-0.690906	-0.691586
PHE 241 E	H	0.428488	0.439802
PHE 241 E	CA	-0.154465	-0.139411
PHE 241 E	HA	0.311676	0.31136
PHE 241 E	CB	-0.531804	-0.538443
PHE 241 E	2HB	0.277289	0.279318
PHE 241 E	3HB	0.261161	0.260467
PHE 241 E	CG	0.047683	0.024763
PHE 241 E	CD1	-0.187988	-0.182279
PHE 241 E	HD1	0.206045	0.210318
PHE 241 E	CD2	-0.21155	-0.199071
PHE 241 E	HD2	0.205987	0.207696
PHE 241 E	CE1	-0.231113	-0.226701
PHE 241 E	HE1	0.195423	0.197042
PHE 241 E	CE2	-0.226093	-0.222943
PHE 241 E	HE2	0.199318	0.1984
PHE 241 E	CZ	-0.215374	-0.226038
PHE 241 E	HZ	0.197988	0.196855
LEU 242 E	O	-0.762043	-0.756312
LEU 242 E	C	0.740167	0.736776
LEU 242 E	N	-0.71082	-0.711773
LEU 242 E	H	0.517794	0.500155
LEU 242 E	CA	-0.099031	-0.086565
LEU 242 E	HA	0.340287	0.335238
LEU 242 E	CB	-0.477798	-0.473554
LEU 242 E	2HB	0.229357	0.230681
LEU 242 E	3HB	0.294766	0.27702
LEU 242 E	CG	-0.20235	-0.206509
LEU 242 E	HG	0.301336	0.295605
LEU 242 E	CD1	-0.685418	-0.687307
LEU 242 E	1HD1	0.222914	0.227495
LEU 242 E	2HD1	0.21309	0.220076
LEU 242 E	3HD1	0.290982	0.298814
LEU 242 E	CD2	-0.706942	-0.694186
LEU 242 E	1HD2	0.26274	0.267662
LEU 242 E	2HD2	0.218087	0.223005
LEU 242 E	3HD2	0.218203	0.215261
PRO 243 E	O	-0.622766	-0.592991
PRO 243 E	C	0.715814	0.732369
PRO 243 E	N	-0.482061	-0.485407
PRO 243 E	CA	-0.123223	-0.13822
PRO 243 E	HA	0.245929	0.252079
PRO 243 E	CB	-0.505177	-0.517959
PRO 243 E	2HB	0.223013	0.223908
PRO 243 E	3HB	0.237174	0.246969
PRO 243 E	CG	-0.380928	-0.375285
PRO 243 E	2HG	0.288351	0.283425
PRO 243 E	3HG	0.279754	0.271468
PRO 243 E	CD	-0.224834	-0.21158
PRO 243 E	2HD	0.310452	0.327537
PRO 243 E	3HD	0.30323	0.295473
ALA 244 E	O	-0.605713	-0.599007
ALA 244 E	C	0.804551	0.844927
ALA 244 E	N	-0.69285	-0.695008
ALA 244 E	H	0.475312	0.430375
ALA 244 E	CA	-0.134144	-0.086935
ALA 244 E	HA	0.306282	0.272435
ALA 244 E	CB	-0.744883	-0.777882
ALA 244 E	1HB	0.233993	0.184812
ALA 244 E	2HB	0.272578	0.329096
ALA 244 E	3HB	0.234442	0.251639
GLN 245 E	O	-0.579229	-0.583564
GLN 245 E	C	0.779856	0.778806
GLN 245 E	N	-0.687431	-0.698386
GLN 245 E	H	0.452065	0.443647
GLN 245 E	CA	-0.122931	-0.130478
GLN 245 E	HA	0.311144	0.293156
GLN 245 E	CB	-0.510434	-0.512621
GLN 245 E	2HB	0.291134	0.288172
GLN 245 E	3HB	0.249459	0.275758
GLN 245 E	CG	-0.562931	-0.556577
GLN 245 E	2HG	0.238279	0.232276
GLN 245 E	3HG	0.269435	0.252716
GLN 245 E	CD	0.717393	0.719548
GLN 245 E	OE1	-0.634969	-0.646361
GLN 245 E	NE2	-0.795512	-0.805343
GLN 245 E	1HE2	0.412039	0.387113
GLN 245 E	2HE2	0.33533	0.360253
ALA 246 E	O	-0.51581	-0.54607
ALA 246 E	C	0.778596	0.795005
ALA 246 E	N	-0.665334	-0.660318
ALA 246 E	H	0.542242	0.506619
ALA 246 E	CA	-0.149193	-0.15469
ALA 246 E	HA	0.22908	0.225319
ALA 246 E	CB	-0.722391	-0.701525
ALA 246 E	1HB	0.304102	0.311568
ALA 246 E	2HB	0.207893	0.219346
ALA 246 E	3HB	0.230175	0.222101
GLY 247 E	O	-0.612785	-0.638107
GLY 247 E	C	0.651354	0.66433
GLY 247 E	N	-0.700789	-0.710878
GLY 247 E	H	0.36853	0.360747
GLY 247 E	CA	-0.351038	-0.350272
GLY 247 E	1HA	0.317432	0.302091
GLY 247 E	2HA	0.175811	0.177102
GLY 248 E	O	-0.695353	-0.705026
GLY 248 E	C	0.624905	0.633195
GLY 248 E	N	-0.673641	-0.679108
GLY 248 E	H	0.360716	0.361887
GLY 248 E	CA	-0.370145	-0.358764
GLY 248 E	1HA	0.304971	0.302047
GLY 248 E	2HA	0.20743	0.195686
GLN 249 E	O	-0.696077	-0.690686
GLN 249 E	C	0.699931	0.691766
GLN 249 E	N	-0.663795	-0.666778
GLN 249 E	H	0.407495	0.404884
GLN 249 E	CA	-0.12732	-0.144119
GLN 249 E	HA	0.228887	0.248449
GLN 249 E	CB	-0.475603	-0.479301
GLN 249 E	2HB	0.303269	0.311647
GLN 249 E	3HB	0.219439	0.223117
GLN 249 E	CG	-0.543436	-0.558896
GLN 249 E	2HG	0.225097	0.226983
GLN 249 E	3HG	0.207391	0.214012
GLN 249 E	CD	0.741255	0.718254
GLN 249 E	OE1	-0.684841	-0.662215
GLN 249 E	NE2	-0.82546	-0.80839
GLN 249 E	1HE2	0.330767	0.341352
GLN 249 E	2HE2	0.313611	0.315258
LYS 250 E	O	-0.682522	-0.70986
LYS 250 E	C	0.60133	0.623671
LYS 250 E	N	-0.693217	-0.684613
LYS 250 E	H	0.495239	0.500134
LYS 250 E	CA	-0.161016	-0.160012
LYS 250 E	HA	0.273024	0.275159
LYS 250 E	CB	-0.46413	-0.461933
LYS 250 E	2HB	0.280941	0.290546
LYS 250 E	3HB	0.246398	0.246483
LYS 250 E	CG	-0.430323	-0.431807
LYS 250 E	2HG	0.31565	0.2982
LYS 250 E	3HG	0.245899	0.245242
LYS 250 E	CD	-0.445437	-0.450491
LYS 250 E	2HD	0.233746	0.231786
LYS 250 E	3HD	0.310542	0.312704
LYS 250 E	CE	-0.38576	-0.386381
LYS 250 E	2HE	0.21323	0.205463
LYS 250 E	3HE	0.258027	0.256495
LYS 250 E	NZ	-0.823901	-0.825486
LYS 250 E	1HZ	0.335096	0.333104
LYS 250 E	2HZ	0.291283	0.297274
LYS 250 E	3HZ	0.346901	0.342611
CYS 251 E	O	-0.67478	-0.715316
CYS 251 E	C	0.669891	0.658703
CYS 251 E	N	-0.670759	-0.681176
CYS 251 E	H	0.455225	0.45333
CYS 251 E	CA	-0.133823	-0.12744
CYS 251 E	HA	0.276962	0.274233
CYS 251 E	CB	-0.594552	-0.616045
CYS 251 E	2HB	0.227028	0.205409
CYS 251 E	3HB	0.262156	0.250201
CYS 251 E	SG	-0.083272	-0.072248
CYS 251 E	HG	0.142623	0.148446
THR 252 E	O	-0.78323	-0.608001
THR 252 E	C	0.841283	0.780887
THR 252 E	N	-0.679897	-0.694379
THR 252 E	H	0.440528	0.434224
THR 252 E	CA	-0.167718	-0.15425
THR 252 E	HA	0.223567	0.232836
THR 252 E	CB	-0.024859	-0.013216
THR 252 E	HB	0.22872	0.225797
THR 252 E	OG1	-0.783634	-0.718051
THR 252 E	HG1	0.423328	0.436611
THR 252 E	CG2	-0.727983	-0.726441
THR 252 E	1HG2	0.252229	0.256896
THR 252 E	2HG2	0.211349	0.213483
THR 252 E	3HG2	0.222101	0.217752
LEU 253 E	O	-0.669603	-0.70302
LEU 253 E	C	0.757357	0.688169
LEU 253 E	N	-0.688121	-0.676642
LEU 253 E	H	0.470292	0.439866
LEU 253 E	CA	-0.155636	-0.150819
LEU 253 E	HA	0.267786	0.281057
LEU 253 E	CB	-0.516404	-0.509879
LEU 253 E	2HB	0.244149	0.236863
LEU 253 E	3HB	0.23927	0.243359
LEU 253 E	CG	-0.21713	-0.208472
LEU 253 E	HG	0.284829	0.289132
LEU 253 E	CD1	-0.687346	-0.691069
LEU 253 E	1HD1	0.229478	0.232543
LEU 253 E	2HD1	0.206941	0.206516
LEU 253 E	3HD1	0.234979	0.228194
LEU 253 E	CD2	-0.696463	-0.687191
LEU 253 E	1HD2	0.244959	0.247336
LEU 253 E	2HD2	0.216866	0.223161
LEU 253 E	3HD2	0.235426	0.233918
SER 254 E	O	-0.718707	-0.71289
SER 254 E	C	0.763105	0.737543
SER 254 E	N	-0.741683	-0.724753
SER 254 E	H	0.468779	0.466623
SER 254 E	CA	-0.13759	-0.144229
SER 254 E	HA	0.277996	0.273183
SER 254 E	CB	-0.24447	-0.225527
SER 254 E	2HB	0.234026	0.290012
SER 254 E	3HB	0.264797	0.249462
SER 254 E	OG	-0.767316	-0.769584
SER 254 E	HG	0.40977	0.421628
ILE 255 E	O	-0.736003	-0.750366
ILE 255 E	C	0.761382	0.762207
ILE 255 E	N	-0.720728	-0.706363
ILE 255 E	H	0.560819	0.489422
ILE 255 E	CA	-0.083059	-0.12027
ILE 255 E	HA	0.249583	0.247055
ILE 255 E	CB	-0.248924	-0.256638
ILE 255 E	HB	0.319865	0.255239
ILE 255 E	CG1	-0.460469	-0.436932
ILE 255 E	2HG1	0.259515	0.264727
ILE 255 E	3HG1	0.233088	0.238878
ILE 255 E	CG2	-0.689616	-0.692428
ILE 255 E	1HG2	0.255069	0.240997
ILE 255 E	2HG2	0.217019	0.257327
ILE 255 E	3HG2	0.280222	0.242716
ILE 255 E	CD1	-0.698971	-0.688676
ILE 255 E	1HD1	0.266409	0.261731
ILE 255 E	2HD1	0.239827	0.214729
ILE 255 E	3HD1	0.211358	0.216462
SER 256 E	O	-0.776792	-0.772355
SER 256 E	C	0.776929	0.836365
SER 256 E	N	-0.721556	-0.709465
SER 256 E	H	0.553003	0.481168
SER 256 E	CA	-0.10104	-0.145549
SER 256 E	HA	0.219161	0.197154
SER 256 E	CB	-0.256079	-0.235161
SER 256 E	2HB	0.179565	0.192827
SER 256 E	3HB	0.262882	0.288635
SER 256 E	OG	-0.757751	-0.790369
SER 256 E	HG	0.439388	0.433383
VAL 257 E	O	-0.76273	-0.725322
VAL 257 E	C	0.690423	0.735296
VAL 257 E	N	-0.698482	-0.695119
VAL 257 E	H	0.515616	0.521843
VAL 257 E	CA	-0.127695	-0.09417
VAL 257 E	HA	0.231961	0.25961
VAL 257 E	CB	-0.233272	-0.265985
VAL 257 E	HB	0.32244	0.313779
VAL 257 E	CG1	-0.670721	-0.708181
VAL 257 E	1HG1	0.226085	0.215288
VAL 257 E	2HG1	0.208659	0.218121
VAL 257 E	3HG1	0.298911	0.239355
VAL 257 E	CG2	-0.662214	-0.666564
VAL 257 E	1HG2	0.283669	0.261462
VAL 257 E	2HG2	0.216243	0.216647
VAL 257 E	3HG2	0.221806	0.229057
LEU 258 E	O	-0.713156	-0.71938
LEU 258 E	C	0.679915	0.754934
LEU 258 E	N	-0.699607	-0.692408
LEU 258 E	H	0.473638	0.513193
LEU 258 E	CA	-0.159256	-0.167267
LEU 258 E	HA	0.2699	0.238106
LEU 258 E	CB	-0.500552	-0.482679
LEU 258 E	2HB	0.229448	0.240919
LEU 258 E	3HB	0.258238	0.258954
LEU 258 E	CG	-0.197913	-0.209225
LEU 258 E	HG	0.335317	0.324702
LEU 258 E	CD1	-0.680682	-0.678909
LEU 258 E	1HD1	0.230964	0.240538
LEU 258 E	2HD1	0.221781	0.220002
LEU 258 E	3HD1	0.22016	0.219667
LEU 258 E	CD2	-0.694424	-0.692502
LEU 258 E	1HD2	0.220197	0.21968
LEU 258 E	2HD2	0.220232	0.217799
LEU 258 E	3HD2	0.231838	0.22841
LEU 259 E	O	-0.730207	-0.745225
LEU 259 E	C	0.77139	0.76735
LEU 259 E	N	-0.691795	-0.695052
LEU 259 E	H	0.502798	0.523006
LEU 259 E	CA	-0.145391	-0.138811
LEU 259 E	HA	0.245519	0.258426
LEU 259 E	CB	-0.467925	-0.491438
LEU 259 E	2HB	0.304749	0.279936
LEU 259 E	3HB	0.21927	0.229063
LEU 259 E	CG	-0.211512	-0.22158
LEU 259 E	HG	0.288604	0.265295
LEU 259 E	CD1	-0.68495	-0.675088
LEU 259 E	1HD1	0.226213	0.226179
LEU 259 E	2HD1	0.260124	0.286897
LEU 259 E	3HD1	0.221796	0.218788
LEU 259 E	CD2	-0.690518	-0.680103
LEU 259 E	1HD2	0.244797	0.235621
LEU 259 E	2HD2	0.202007	0.206946
LEU 259 E	3HD2	0.286953	0.254651
ALA 260 E	O	-0.68037	-0.687073
ALA 260 E	C	0.720062	0.712026
ALA 260 E	N	-0.689017	-0.685841
ALA 260 E	H	0.482412	0.527792
ALA 260 E	CA	-0.142679	-0.131536
ALA 260 E	HA	0.204094	0.276197
ALA 260 E	CB	-0.719166	-0.74709
ALA 260 E	1HB	0.221291	0.281673
ALA 260 E	2HB	0.218236	0.215501
ALA 260 E	3HB	0.27315	0.226754
GLN 261 E	O	-0.754834	-0.742728
GLN 261 E	C	0.786454	0.750371
GLN 261 E	N	-0.681794	-0.679983
GLN 261 E	H	0.520656	0.47568
GLN 261 E	CA	-0.126933	-0.107391
GLN 261 E	HA	0.252195	0.256574
GLN 261 E	CB	-0.46552	-0.521811
GLN 261 E	2HB	0.274751	0.244507
GLN 261 E	3HB	0.325321	0.31642
GLN 261 E	CG	-0.575893	-0.568461
GLN 261 E	2HG	0.204779	0.20442
GLN 261 E	3HG	0.297819	0.308478
GLN 261 E	CD	0.689387	0.681947
GLN 261 E	OE1	-0.668276	-0.680765
GLN 261 E	NE2	-0.807994	-0.794936
GLN 261 E	1HE2	0.366164	0.370672
GLN 261 E	2HE2	0.356594	0.36875
THR 262 E	O	-0.721121	-0.695218
THR 262 E	C	0.632428	0.61302
THR 262 E	N	-0.70899	-0.71483
THR 262 E	H	0.518405	0.519705
THR 262 E	CA	-0.125374	-0.178127
THR 262 E	HA	0.284441	0.278994
THR 262 E	CB	-0.060412	-0.027135
THR 262 E	HB	0.23642	0.262919
THR 262 E	OG1	-0.794384	-0.799768
THR 262 E	HG1	0.416282	0.413415
THR 262 E	CG2	-0.714816	-0.747932
THR 262 E	1HG2	0.235396	0.225234
THR 262 E	2HG2	0.202795	0.203801
THR 262 E	3HG2	0.278015	0.264876
ILE 263 E	O	-0.662548	-0.679477
ILE 263 E	C	0.746855	0.76159
ILE 263 E	N	-0.707641	-0.708118
ILE 263 E	H	0.541538	0.530955
ILE 263 E	CA	-0.118069	-0.142997
ILE 263 E	HA	0.275681	0.263611
ILE 263 E	CB	-0.282882	-0.277999
ILE 263 E	HB	0.302338	0.314561
ILE 263 E	CG1	-0.416936	-0.424233
ILE 263 E	2HG1	0.247833	0.260942
ILE 263 E	3HG1	0.274596	0.266133
ILE 263 E	CG2	-0.675749	-0.683503
ILE 263 E	1HG2	0.244512	0.251728
ILE 263 E	2HG2	0.22699	0.219376
ILE 263 E	3HG2	0.231135	0.22555
ILE 263 E	CD1	-0.701001	-0.697206
ILE 263 E	1HD1	0.228061	0.230587
ILE 263 E	2HD1	0.210409	0.212603
ILE 263 E	3HD1	0.224496	0.22197
PHE 264 E	O	-0.729134	-0.697618
PHE 264 E	C	0.703219	0.707882
PHE 264 E	N	-0.719801	-0.70742
PHE 264 E	H	0.477602	0.498249
PHE 264 E	CA	-0.146485	-0.164104
PHE 264 E	HA	0.247504	0.245334
PHE 264 E	CB	-0.567622	-0.561426
PHE 264 E	2HB	0.289344	0.293718
PHE 264 E	3HB	0.212974	0.210329
PHE 264 E	CG	0.038187	0.070905
PHE 264 E	CD1	-0.149074	-0.152072
PHE 264 E	HD1	0.246726	0.247942
PHE 264 E	CD2	-0.219209	-0.219707
PHE 264 E	HD2	0.191105	0.19212
PHE 264 E	CE1	-0.247764	-0.258411
PHE 264 E	HE1	0.199716	0.190907
PHE 264 E	CE2	-0.242342	-0.253078
PHE 264 E	HE2	0.192426	0.200525
PHE 264 E	CZ	-0.214804	-0.20605
PHE 264 E	HZ	0.232017	0.257767
LEU 265 E	O	-0.77219	-0.792038
LEU 265 E	C	0.667982	0.696683
LEU 265 E	N	-0.680211	-0.670228
LEU 265 E	H	0.480497	0.468704
LEU 265 E	CA	-0.166397	-0.166075
LEU 265 E	HA	0.242214	0.238814
LEU 265 E	CB	-0.502191	-0.505226
LEU 265 E	2HB	0.255908	0.249877
LEU 265 E	3HB	0.240774	0.234474
LEU 265 E	CG	-0.247576	-0.247718
LEU 265 E	HG	0.316922	0.316178
LEU 265 E	CD1	-0.69072	-0.685025
LEU 265 E	1HD1	0.229427	0.222956
LEU 265 E	2HD1	0.209696	0.218656
LEU 265 E	3HD1	0.342845	0.34681
LEU 265 E	CD2	-0.676685	-0.677376
LEU 265 E	1HD2	0.21163	0.214625
LEU 265 E	2HD2	0.218272	0.212621
LEU 265 E	3HD2	0.252955	0.250193
PHE 266 E	O	-0.747257	-0.737076
PHE 266 E	C	0.77724	0.768221
PHE 266 E	N	-0.715702	-0.7041
PHE 266 E	H	0.493798	0.439743
PHE 266 E	CA	-0.128409	-0.127241
PHE 266 E	HA	0.257744	0.254364
PHE 266 E	CB	-0.58805	-0.58773
PHE 266 E	2HB	0.21414	0.213464
PHE 266 E	3HB	0.250853	0.249349
PHE 266 E	CG	0.052196	0.053907
PHE 266 E	CD1	-0.115733	-0.13148
PHE 266 E	HD1	0.218869	0.224011
PHE 266 E	CD2	-0.213204	-0.221435
PHE 266 E	HD2	0.211872	0.20955
PHE 266 E	CE1	-0.225774	-0.20798
PHE 266 E	HE1	0.209201	0.216585
PHE 266 E	CE2	-0.278292	-0.245547
PHE 266 E	HE2	0.189054	0.190828
PHE 266 E	CZ	-0.244008	-0.259484
PHE 266 E	HZ	0.202341	0.195931
LEU 267 E	O	-0.751823	-0.73423
LEU 267 E	C	0.744935	0.712246
LEU 267 E	N	-0.709075	-0.713044
LEU 267 E	H	0.522749	0.518477
LEU 267 E	CA	-0.181896	-0.181263
LEU 267 E	HA	0.242753	0.24781
LEU 267 E	CB	-0.449517	-0.448349
LEU 267 E	2HB	0.284424	0.301676
LEU 267 E	3HB	0.325947	0.302765
LEU 267 E	CG	-0.255504	-0.240211
LEU 267 E	HG	0.281322	0.305501
LEU 267 E	CD1	-0.601582	-0.605223
LEU 267 E	1HD1	0.231381	0.217011
LEU 267 E	2HD1	0.286043	0.291587
LEU 267 E	3HD1	0.329418	0.33236
LEU 267 E	CD2	-0.703122	-0.674108
LEU 267 E	1HD2	0.216151	0.217835
LEU 267 E	2HD2	0.226017	0.25418
LEU 267 E	3HD2	0.237193	0.232504
ILE 268 E	O	-0.723761	-0.719503
ILE 268 E	C	0.772311	0.748924
ILE 268 E	N	-0.70032	-0.685179
ILE 268 E	H	0.536847	0.564084
ILE 268 E	CA	-0.144791	-0.126318
ILE 268 E	HA	0.224178	0.240151
ILE 268 E	CB	-0.293943	-0.292737
ILE 268 E	HB	0.234975	0.237366
ILE 268 E	CG1	-0.412088	-0.419866
ILE 268 E	2HG1	0.23751	0.24249
ILE 268 E	3HG1	0.307665	0.302716
ILE 268 E	CG2	-0.634156	-0.635514
ILE 268 E	1HG2	0.358381	0.362718
ILE 268 E	2HG2	0.19656	0.195396
ILE 268 E	3HG2	0.253332	0.260909
ILE 268 E	CD1	-0.718339	-0.712932
ILE 268 E	1HD1	0.228535	0.231134
ILE 268 E	2HD1	0.206649	0.210649
ILE 268 E	3HD1	0.260368	0.253968
ALA 269 E	O	-0.726434	-0.726455
ALA 269 E	C	0.710489	0.715993
ALA 269 E	N	-0.695014	-0.709306
ALA 269 E	H	0.527966	0.50904
ALA 269 E	CA	-0.124363	-0.105036
ALA 269 E	HA	0.246159	0.246962
ALA 269 E	CB	-0.752132	-0.754042
ALA 269 E	1HB	0.23095	0.235274
ALA 269 E	2HB	0.227673	0.22552
ALA 269 E	3HB	0.219088	0.210015
GLN 270 E	O	-0.707558	-0.693542
GLN 270 E	C	0.708054	0.684183
GLN 270 E	N	-0.680267	-0.681931
GLN 270 E	H	0.553704	0.550186
GLN 270 E	CA	-0.171267	-0.174882
GLN 270 E	HA	0.231857	0.230199
GLN 270 E	CB	-0.517766	-0.499074
GLN 270 E	2HB	0.292321	0.300205
GLN 270 E	3HB	0.230643	0.234048
GLN 270 E	CG	-0.504045	-0.50969
GLN 270 E	2HG	0.29671	0.274289
GLN 270 E	3HG	0.377635	0.373235
GLN 270 E	CD	0.643133	0.587409
GLN 270 E	OE1	-0.638134	-0.63719
GLN 270 E	NE2	-0.802603	-0.804758
GLN 270 E	1HE2	0.38693	0.356848
GLN 270 E	2HE2	0.34263	0.340663
LYS 271 E	O	-0.63976	-0.668329
LYS 271 E	C	0.65425	0.671066
LYS 271 E	N	-0.686838	-0.686562
LYS 271 E	H	0.486948	0.498327
LYS 271 E	CA	-0.141869	-0.139344
LYS 271 E	HA	0.279037	0.283255
LYS 271 E	CB	-0.52742	-0.524877
LYS 271 E	2HB	0.256688	0.259697
LYS 271 E	3HB	0.294925	0.290621
LYS 271 E	CG	-0.460745	-0.459093
LYS 271 E	2HG	0.240525	0.240213
LYS 271 E	3HG	0.251971	0.250613
LYS 271 E	CD	-0.469528	-0.471276
LYS 271 E	2HD	0.235075	0.237134
LYS 271 E	3HD	0.227584	0.219727
LYS 271 E	CE	-0.338468	-0.350248
LYS 271 E	2HE	0.220401	0.218896
LYS 271 E	3HE	0.208398	0.207857
LYS 271 E	NZ	-0.790406	-0.79222
LYS 271 E	1HZ	0.37011	0.373909
LYS 271 E	2HZ	0.315533	0.345957
LYS 271 E	3HZ	0.335043	0.344887
VAL 272 E	O	-0.719179	-0.683746
VAL 272 E	C	0.654386	0.67032
VAL 272 E	N	-0.71548	-0.73421
VAL 272 E	H	0.423038	0.425576
VAL 272 E	CA	-0.100367	-0.080632
VAL 272 E	HA	0.325586	0.357083
VAL 272 E	CB	-0.285794	-0.271552
VAL 272 E	HB	0.22829	0.238267
VAL 272 E	CG1	-0.642916	-0.663575
VAL 272 E	1HG1	0.292187	0.259872
VAL 272 E	2HG1	0.212796	0.217765
VAL 272 E	3HG1	0.239197	0.242875
VAL 272 E	CG2	-0.644668	-0.670387
VAL 272 E	1HG2	0.200698	0.204531
VAL 272 E	2HG2	0.209272	0.216736
VAL 272 E	3HG2	0.367263	0.3181
PRO 273 E	O	-0.733945	-0.731445
PRO 273 E	C	0.717079	0.758442
PRO 273 E	N	-0.483261	-0.479351
PRO 273 E	CA	-0.105667	-0.113035
PRO 273 E	HA	0.261526	0.237491
PRO 273 E	CB	-0.482482	-0.492741
PRO 273 E	2HB	0.209782	0.207279
PRO 273 E	3HB	0.271421	0.267494
PRO 273 E	CG	-0.41786	-0.399127
PRO 273 E	2HG	0.267271	0.272447
PRO 273 E	3HG	0.282528	0.290975
PRO 273 E	CD	-0.198035	-0.226779
PRO 273 E	2HD	0.31593	0.315314
PRO 273 E	3HD	0.31845	0.301174
GLU 274 E	O	-0.675091	-0.725596
GLU 274 E	C	0.717323	0.774699
GLU 274 E	N	-0.700353	-0.706531
GLU 274 E	H	0.47715	0.465844
GLU 274 E	CA	-0.208859	-0.167242
GLU 274 E	HA	0.243087	0.266006
GLU 274 E	CB	-0.432846	-0.485171
GLU 274 E	2HB	0.312849	0.274394
GLU 274 E	3HB	0.373815	0.376001
GLU 274 E	CG	-0.56111	-0.538397
GLU 274 E	2HG	0.313744	0.309233
GLU 274 E	3HG	0.226405	0.255241
GLU 274 E	CD	0.938989	0.945897
GLU 274 E	OE1	-0.597435	-0.598794
GLU 274 E	OE2	-0.667895	-0.675085
THR 275 E	O	-0.72298	-0.745289
THR 275 E	C	0.622052	0.673561
THR 275 E	N	-0.677037	-0.693779
THR 275 E	H	0.508102	0.529402
THR 275 E	CA	-0.083522	-0.122434
THR 275 E	HA	0.30492	0.279685
THR 275 E	CB	-0.007247	-0.013232
THR 275 E	HB	0.244981	0.266764
THR 275 E	OG1	-0.771477	-0.771354
THR 275 E	HG1	0.415345	0.417106
THR 275 E	CG2	-0.719596	-0.732213
THR 275 E	1HG2	0.259126	0.252661
THR 275 E	2HG2	0.223324	0.22098
THR 275 E	3HG2	0.232109	0.225958
SER 276 E	O	-0.653205	-0.651188
SER 276 E	C	0.790115	0.74512
SER 276 E	N	-0.716306	-0.716449
SER 276 E	H	0.452265	0.493617
SER 276 E	CA	-0.053981	-0.079395
SER 276 E	HA	0.360394	0.344344
SER 276 E	CB	-0.230806	-0.214753
SER 276 E	2HB	0.229644	0.240289
SER 276 E	3HB	0.238804	0.243212
SER 276 E	OG	-0.744883	-0.744384
SER 276 E	HG	0.425094	0.426256
LEU 277 E	O	-0.684754	-0.666401
LEU 277 E	C	0.65116	0.501064
LEU 277 E	N	-0.705028	-0.699008
LEU 277 E	H	0.471745	0.518593
LEU 277 E	CA	-0.114254	-0.046857
LEU 277 E	HA	0.307293	0.284517
LEU 277 E	CB	-0.512478	-0.496203
LEU 277 E	2HB	0.244876	0.272169
LEU 277 E	3HB	0.230208	0.228438
LEU 277 E	CG	-0.160021	-0.171052
LEU 277 E	HG	0.352042	0.360351
LEU 277 E	CD1	-0.675635	-0.681397
LEU 277 E	1HD1	0.235775	0.242995
LEU 277 E	2HD1	0.232973	0.228575
LEU 277 E	3HD1	0.220535	0.222606
LEU 277 E	CD2	-0.651793	-0.665127
LEU 277 E	1HD2	0.260152	0.263603
LEU 277 E	2HD2	0.237057	0.231599
LEU 277 E	3HD2	0.231022	0.233286
ASN 278 E	O	-0.688988	-0.683825
ASN 278 E	C	0.664313	0.634381
ASN 278 E	N	-0.67983	-0.621769
ASN 278 E	H	0.515995	0.531822
ASN 278 E	CA	-0.218229	-0.20989
ASN 278 E	HA	0.211269	0.255891
ASN 278 E	CB	-0.581605	-0.582323
ASN 278 E	2HB	0.285489	0.269705
ASN 278 E	3HB	0.249694	0.238693
ASN 278 E	CG	0.66826	0.702793
ASN 278 E	OD1	-0.593859	-0.626672
ASN 278 E	ND2	-0.779796	-0.793518
ASN 278 E	1HD2	0.416894	0.392563
ASN 278 E	2HD2	0.335245	0.321866
VAL 279 E	O	-0.588095	-0.611858
VAL 279 E	C	0.667876	0.667846
VAL 279 E	N	-0.66026	-0.649162
VAL 279 E	H	0.53272	0.525491
VAL 279 E	CA	-0.11135	-0.116083
VAL 279 E	HA	0.235475	0.25398
VAL 279 E	CB	-0.305146	-0.283196
VAL 279 E	HB	0.236299	0.26939
VAL 279 E	CG1	-0.645169	-0.676032
VAL 279 E	1HG1	0.320119	0.295254
VAL 279 E	2HG1	0.232407	0.228147
VAL 279 E	3HG1	0.233901	0.227076
VAL 279 E	CG2	-0.599864	-0.60004
VAL 279 E	1HG2	0.296123	0.307058
VAL 279 E	2HG2	0.220567	0.21955
VAL 279 E	3HG2	0.284675	0.276804
PRO 280 E	O	-0.605499	-0.614401
PRO 280 E	C	0.561723	0.584102
PRO 280 E	N	-0.442033	-0.437342
PRO 280 E	CA	-0.032151	-0.080826
PRO 280 E	HA	0.262875	0.276525
PRO 280 E	CB	-0.444913	-0.461116
PRO 280 E	2HB	0.263619	0.252222
PRO 280 E	3HB	0.286236	0.272647
PRO 280 E	CG	-0.448289	-0.428197
PRO 280 E	2HG	0.275853	0.302381
PRO 280 E	3HG	0.205312	0.215052
PRO 280 E	CD	-0.345909	-0.377735
PRO 280 E	2HD	0.225808	0.223495
PRO 280 E	3HD	0.205857	0.221232
LEU 281 E	O	-0.687557	-0.691305
LEU 281 E	C	0.572982	0.570275
LEU 281 E	N	-0.656317	-0.644556
LEU 281 E	H	0.411819	0.418012
LEU 281 E	CA	-0.086361	-0.110375
LEU 281 E	HA	0.289012	0.294041
LEU 281 E	CB	-0.445535	-0.453978
LEU 281 E	2HB	0.287144	0.29203
LEU 281 E	3HB	0.220666	0.222468
LEU 281 E	CG	-0.229593	-0.237571
LEU 281 E	HG	0.263255	0.258561
LEU 281 E	CD1	-0.684526	-0.675464
LEU 281 E	1HD1	0.317248	0.29018
LEU 281 E	2HD1	0.20447	0.209786
LEU 281 E	3HD1	0.19803	0.203362
LEU 281 E	CD2	-0.648394	-0.650165
LEU 281 E	1HD2	0.244787	0.242581
LEU 281 E	2HD2	0.233303	0.238128
LEU 281 E	3HD2	0.267704	0.260569
ILE 282 E	O	-0.69833	-0.723667
ILE 282 E	C	0.69052	0.676211
ILE 282 E	N	-0.659028	-0.664016
ILE 282 E	H	0.394906	0.403466
ILE 282 E	CA	-0.164524	-0.142108
ILE 282 E	HA	0.211696	0.239395
ILE 282 E	CB	-0.22846	-0.207126
ILE 282 E	HB	0.279189	0.347507
ILE 282 E	CG1	-0.478641	-0.457442
ILE 282 E	2HG1	0.248124	0.263438
ILE 282 E	3HG1	0.275788	0.237206
ILE 282 E	CG2	-0.61898	-0.631169
ILE 282 E	1HG2	0.298915	0.347789
ILE 282 E	2HG2	0.216758	0.205742
ILE 282 E	3HG2	0.25745	0.270131
ILE 282 E	CD1	-0.662601	-0.681227
ILE 282 E	1HD1	0.215184	0.230286
ILE 282 E	2HD1	0.215047	0.196754
ILE 282 E	3HD1	0.379957	0.348305
GLY 283 E	O	-0.75722	-0.740288
GLY 283 E	C	0.6514	0.603957
GLY 283 E	N	-0.680168	-0.695065
GLY 283 E	H	0.33712	0.34791
GLY 283 E	CA	-0.41274	-0.431109
GLY 283 E	1HA	0.235944	0.242571
GLY 283 E	2HA	0.177685	0.173478
LYS 284 E	O	-0.727139	-0.713539
LYS 284 E	C	0.692041	0.668755
LYS 284 E	N	-0.709348	-0.719284
LYS 284 E	H	0.434048	0.440775
LYS 284 E	CA	-0.148357	-0.130223
LYS 284 E	HA	0.24433	0.244918
LYS 284 E	CB	-0.50073	-0.503013
LYS 284 E	2HB	0.246206	0.246326
LYS 284 E	3HB	0.222913	0.222505
LYS 284 E	CG	-0.478973	-0.475333
LYS 284 E	2HG	0.22407	0.225832
LYS 284 E	3HG	0.229961	0.229652
LYS 284 E	CD	-0.469208	-0.490234
LYS 284 E	2HD	0.226375	0.226304
LYS 284 E	3HD	0.23126	0.230377
LYS 284 E	CE	-0.380062	-0.379877
LYS 284 E	2HE	0.204127	0.203481
LYS 284 E	3HE	0.30856	0.336722
LYS 284 E	NZ	-0.810097	-0.814354
LYS 284 E	1HZ	0.323026	0.32275
LYS 284 E	2HZ	0.28737	0.28709
LYS 284 E	3HZ	0.311054	0.315158
TYR 285 E	O	-0.734313	-0.706886
TYR 285 E	C	0.749456	0.694102
TYR 285 E	N	-0.672646	-0.670839
TYR 285 E	H	0.428596	0.426076
TYR 285 E	CA	-0.120373	-0.134681
TYR 285 E	HA	0.250238	0.250218
TYR 285 E	CB	-0.566723	-0.547468
TYR 285 E	2HB	0.221822	0.227678
TYR 285 E	3HB	0.221956	0.230414
TYR 285 E	CG	0.048267	0.060406
TYR 285 E	CD1	-0.27133	-0.275453
TYR 285 E	HD1	0.200709	0.20252
TYR 285 E	CD2	-0.248118	-0.277619
TYR 285 E	HD2	0.19979	0.195715
TYR 285 E	CE1	-0.247144	-0.236055
TYR 285 E	HE1	0.226473	0.230861
TYR 285 E	CE2	-0.32608	-0.281227
TYR 285 E	HE2	0.192363	0.218624
TYR 285 E	CZ	0.384514	0.35875
TYR 285 E	OH	-0.792602	-0.784078
TYR 285 E	HH	0.437481	0.443432
LEU 286 E	O	-0.723918	-0.713363
LEU 286 E	C	0.731263	0.737208
LEU 286 E	N	-0.691896	-0.67772
LEU 286 E	H	0.441968	0.445527
LEU 286 E	CA	-0.17947	-0.146375
LEU 286 E	HA	0.238231	0.256286
LEU 286 E	CB	-0.422388	-0.447754
LEU 286 E	2HB	0.343717	0.324723
LEU 286 E	3HB	0.265633	0.265965
LEU 286 E	CG	-0.249804	-0.242114
LEU 286 E	HG	0.258658	0.263936
LEU 286 E	CD1	-0.675254	-0.688027
LEU 286 E	1HD1	0.228378	0.229406
LEU 286 E	2HD1	0.214857	0.218778
LEU 286 E	3HD1	0.2692	0.244571
LEU 286 E	CD2	-0.66924	-0.673247
LEU 286 E	1HD2	0.224908	0.224374
LEU 286 E	2HD2	0.224421	0.221399
LEU 286 E	3HD2	0.240323	0.24363
ILE 287 E	O	-0.735035	-0.695925
ILE 287 E	C	0.776926	0.664418
ILE 287 E	N	-0.692052	-0.697448
ILE 287 E	H	0.540762	0.527648
ILE 287 E	CA	-0.168538	-0.138187
ILE 287 E	HA	0.240688	0.24574
ILE 287 E	CB	-0.30948	-0.312637
ILE 287 E	HB	0.232005	0.231058
ILE 287 E	CG1	-0.436901	-0.434909
ILE 287 E	2HG1	0.27586	0.290293
ILE 287 E	3HG1	0.232843	0.228981
ILE 287 E	CG2	-0.599878	-0.604686
ILE 287 E	1HG2	0.371236	0.371136
ILE 287 E	2HG2	0.201533	0.202964
ILE 287 E	3HG2	0.324964	0.315887
ILE 287 E	CD1	-0.696562	-0.697993
ILE 287 E	1HD1	0.223664	0.230928
ILE 287 E	2HD1	0.219067	0.213917
ILE 287 E	3HD1	0.229295	0.230223
PHE 288 E	O	-0.726098	-0.731383
PHE 288 E	C	0.823904	0.764548
PHE 288 E	N	-0.694588	-0.672466
PHE 288 E	H	0.50919	0.488121
PHE 288 E	CA	-0.16368	-0.150823
PHE 288 E	HA	0.237053	0.254286
PHE 288 E	CB	-0.573381	-0.572817
PHE 288 E	2HB	0.237864	0.240657
PHE 288 E	3HB	0.221976	0.221949
PHE 288 E	CG	0.070705	0.072757
PHE 288 E	CD1	-0.190162	-0.195427
PHE 288 E	HD1	0.195793	0.194801
PHE 288 E	CD2	-0.133195	-0.167349
PHE 288 E	HD2	0.217774	0.199287
PHE 288 E	CE1	-0.200399	-0.230808
PHE 288 E	HE1	0.195374	0.190806
PHE 288 E	CE2	-0.192233	-0.168351
PHE 288 E	HE2	0.208757	0.20707
PHE 288 E	CZ	-0.195995	-0.194835
PHE 288 E	HZ	0.196415	0.194583
VAL 289 E	O	-0.718502	-0.773278
VAL 289 E	C	0.666014	0.753125
VAL 289 E	N	-0.704761	-0.703424
VAL 289 E	H	0.464987	0.491446
VAL 289 E	CA	-0.082304	-0.108241
VAL 289 E	HA	0.258696	0.249287
VAL 289 E	CB	-0.251921	-0.26838
VAL 289 E	HB	0.319256	0.290095
VAL 289 E	CG1	-0.72096	-0.708175
VAL 289 E	1HG1	0.220366	0.226798
VAL 289 E	2HG1	0.218395	0.219804
VAL 289 E	3HG1	0.257293	0.240483
VAL 289 E	CG2	-0.694334	-0.665642
VAL 289 E	1HG2	0.237918	0.252866
VAL 289 E	2HG2	0.223689	0.229788
VAL 289 E	3HG2	0.226524	0.220981
MET 290 E	O	-0.701989	-0.70165
MET 290 E	C	0.734954	0.705897
MET 290 E	N	-0.686482	-0.702805
MET 290 E	H	0.491957	0.475604
MET 290 E	CA	-0.141145	-0.144597
MET 290 E	HA	0.233236	0.243713
MET 290 E	CB	-0.481141	-0.479593
MET 290 E	2HB	0.251128	0.270403
MET 290 E	3HB	0.244593	0.237004
MET 290 E	CG	-0.584898	-0.591938
MET 290 E	2HG	0.215596	0.22347
MET 290 E	3HG	0.277855	0.274868
MET 290 E	SD	0.205862	0.207339
MET 290 E	CE	-0.813666	-0.813658
MET 290 E	1HE	0.239934	0.236804
MET 290 E	2HE	0.219278	0.224139
MET 290 E	3HE	0.24968	0.25244
PHE 291 E	O	-0.758743	-0.765891
PHE 291 E	C	0.694222	0.698536
PHE 291 E	N	-0.700033	-0.706111
PHE 291 E	H	0.522308	0.517223
PHE 291 E	CA	-0.1441	-0.114903
PHE 291 E	HA	0.254161	0.254215
PHE 291 E	CB	-0.538085	-0.544873
PHE 291 E	2HB	0.21312	0.211054
PHE 291 E	3HB	0.248907	0.25886
PHE 291 E	CG	0.042816	0.054346
PHE 291 E	CD1	-0.181154	-0.187209
PHE 291 E	HD1	0.230652	0.234965
PHE 291 E	CD2	-0.180137	-0.16633
PHE 291 E	HD2	0.243082	0.259231
PHE 291 E	CE1	-0.225115	-0.228919
PHE 291 E	HE1	0.195036	0.193737
PHE 291 E	CE2	-0.245847	-0.262217
PHE 291 E	HE2	0.197421	0.199451
PHE 291 E	CZ	-0.246689	-0.23327
PHE 291 E	HZ	0.193558	0.191492
VAL 292 E	O	-0.767035	-0.756229
VAL 292 E	C	0.692967	0.668412
VAL 292 E	N	-0.710293	-0.715554
VAL 292 E	H	0.537782	0.55011
VAL 292 E	CA	-0.090058	-0.07943
VAL 292 E	HA	0.272687	0.278261
VAL 292 E	CB	-0.261468	-0.27872
VAL 292 E	HB	0.326131	0.30211
VAL 292 E	CG1	-0.686911	-0.672225
VAL 292 E	1HG1	0.240638	0.24374
VAL 292 E	2HG1	0.22848	0.233026
VAL 292 E	3HG1	0.241721	0.242843
VAL 292 E	CG2	-0.647469	-0.653874
VAL 292 E	1HG2	0.287835	0.297939
VAL 292 E	2HG2	0.220614	0.222844
VAL 292 E	3HG2	0.231118	0.225659
SER 293 E	O	-0.772022	-0.756901
SER 293 E	C	0.829686	0.855457
SER 293 E	N	-0.714007	-0.718432
SER 293 E	H	0.525466	0.519388
SER 293 E	CA	-0.15953	-0.169726
SER 293 E	HA	0.214093	0.207758
SER 293 E	CB	-0.245589	-0.246761
SER 293 E	2HB	0.190779	0.187479
SER 293 E	3HB	0.291306	0.324309
SER 293 E	OG	-0.744198	-0.746511
SER 293 E	HG	0.419839	0.418835
LEU 294 E	O	-0.707515	-0.679208
LEU 294 E	C	0.691673	0.621278
LEU 294 E	N	-0.697046	-0.68902
LEU 294 E	H	0.508884	0.520395
LEU 294 E	CA	-0.137152	-0.117221
LEU 294 E	HA	0.248077	0.277531
LEU 294 E	CB	-0.452466	-0.460232
LEU 294 E	2HB	0.292954	0.300318
LEU 294 E	3HB	0.242846	0.240411
LEU 294 E	CG	-0.218908	-0.224261
LEU 294 E	HG	0.25609	0.257568
LEU 294 E	CD1	-0.690953	-0.691888
LEU 294 E	1HD1	0.236073	0.23031
LEU 294 E	2HD1	0.224159	0.22536
LEU 294 E	3HD1	0.243059	0.241281
LEU 294 E	CD2	-0.660166	-0.66532
LEU 294 E	1HD2	0.281034	0.28487
LEU 294 E	2HD2	0.221499	0.2115
LEU 294 E	3HD2	0.223925	0.237813
VAL 295 E	O	-0.723379	-0.736031
VAL 295 E	C	0.71618	0.719137
VAL 295 E	N	-0.710485	-0.694403
VAL 295 E	H	0.487362	0.487041
VAL 295 E	CA	-0.099196	-0.097415
VAL 295 E	HA	0.280065	0.272712
VAL 295 E	CB	-0.287915	-0.278632
VAL 295 E	HB	0.257498	0.271245
VAL 295 E	CG1	-0.705148	-0.698882
VAL 295 E	1HG1	0.211423	0.216997
VAL 295 E	2HG1	0.219867	0.217661
VAL 295 E	3HG1	0.236741	0.244808
VAL 295 E	CG2	-0.629759	-0.634103
VAL 295 E	1HG2	0.344443	0.33907
VAL 295 E	2HG2	0.219441	0.217908
VAL 295 E	3HG2	0.217974	0.219692
ILE 296 E	O	-0.706605	-0.678491
ILE 296 E	C	0.788277	0.722697
ILE 296 E	N	-0.694056	-0.707264
ILE 296 E	H	0.472222	0.487859
ILE 296 E	CA	-0.138955	-0.135178
ILE 296 E	HA	0.239991	0.243966
ILE 296 E	CB	-0.290464	-0.277995
ILE 296 E	HB	0.259213	0.253985
ILE 296 E	CG1	-0.438974	-0.42793
ILE 296 E	2HG1	0.351707	0.338656
ILE 296 E	3HG1	0.259406	0.247906
ILE 296 E	CG2	-0.633619	-0.647947
ILE 296 E	1HG2	0.37196	0.367848
ILE 296 E	2HG2	0.221525	0.218003
ILE 296 E	3HG2	0.215295	0.212745
ILE 296 E	CD1	-0.726486	-0.739455
ILE 296 E	1HD1	0.22883	0.226426
ILE 296 E	2HD1	0.204271	0.195002
ILE 296 E	3HD1	0.233868	0.225992
VAL 297 E	O	-0.743507	-0.776927
VAL 297 E	C	0.757196	0.778001
VAL 297 E	N	-0.725048	-0.709386
VAL 297 E	H	0.480707	0.494266
VAL 297 E	CA	-0.122981	-0.110656
VAL 297 E	HA	0.240937	0.238729
VAL 297 E	CB	-0.291049	-0.301753
VAL 297 E	HB	0.280284	0.259522
VAL 297 E	CG1	-0.701315	-0.706906
VAL 297 E	1HG1	0.220323	0.23255
VAL 297 E	2HG1	0.227501	0.211979
VAL 297 E	3HG1	0.25187	0.233984
VAL 297 E	CG2	-0.618852	-0.601928
VAL 297 E	1HG2	0.325602	0.32475
VAL 297 E	2HG2	0.211784	0.209238
VAL 297 E	3HG2	0.261921	0.266087
THR 298 E	O	-0.726543	-0.744975
THR 298 E	C	0.668631	0.66983
THR 298 E	N	-0.732408	-0.711219
THR 298 E	H	0.491905	0.470511
THR 298 E	CA	-0.071571	-0.081167
THR 298 E	HA	0.302424	0.28466
THR 298 E	CB	-0.015966	0.002335
THR 298 E	HB	0.282285	0.294303
THR 298 E	OG1	-0.761418	-0.752649
THR 298 E	HG1	0.41666	0.424747
THR 298 E	CG2	-0.715856	-0.724403
THR 298 E	1HG2	0.251055	0.245298
THR 298 E	2HG2	0.207506	0.208278
THR 298 E	3HG2	0.224923	0.219093
ASN 299 E	O	-0.702143	-0.706482
ASN 299 E	C	0.797093	0.769101
ASN 299 E	N	-0.71656	-0.720708
ASN 299 E	H	0.470623	0.492523
ASN 299 E	CA	-0.166628	-0.159283
ASN 299 E	HA	0.25491	0.270547
ASN 299 E	CB	-0.584297	-0.603106
ASN 299 E	2HB	0.217542	0.229443
ASN 299 E	3HB	0.268974	0.258456
ASN 299 E	CG	0.62854	0.614581
ASN 299 E	OD1	-0.616751	-0.626316
ASN 299 E	ND2	-0.799515	-0.791399
ASN 299 E	1HD2	0.353584	0.355165
ASN 299 E	2HD2	0.312492	0.312138
CYS 300 E	O	-0.708212	-0.71962
CYS 300 E	C	0.735086	0.751268
CYS 300 E	N	-0.700152	-0.689722
CYS 300 E	H	0.504841	0.552412
CYS 300 E	CA	-0.13092	-0.127011
CYS 300 E	HA	0.277354	0.267547
CYS 300 E	CB	-0.575771	-0.573194
CYS 300 E	2HB	0.302415	0.27966
CYS 300 E	3HB	0.269264	0.290626
CYS 300 E	SG	-0.116996	-0.131391
CYS 300 E	HG	0.172492	0.147757
VAL 301 E	O	-0.728197	-0.730132
VAL 301 E	C	0.689759	0.718289
VAL 301 E	N	-0.705828	-0.693742
VAL 301 E	H	0.460778	0.471479
VAL 301 E	CA	-0.086235	-0.101674
VAL 301 E	HA	0.258852	0.252944
VAL 301 E	CB	-0.289483	-0.288841
VAL 301 E	HB	0.277522	0.268945
VAL 301 E	CG1	-0.697144	-0.69172
VAL 301 E	1HG1	0.235366	0.242278
VAL 301 E	2HG1	0.232441	0.22757
VAL 301 E	3HG1	0.215028	0.211152
VAL 301 E	CG2	-0.61256	-0.62795
VAL 301 E	1HG2	0.283021	0.287692
VAL 301 E	2HG2	0.232003	0.231939
VAL 301 E	3HG2	0.312707	0.306885
ILE 302 E	O	-0.759593	-0.755939
ILE 302 E	C	0.767017	0.776099
ILE 302 E	N	-0.71597	-0.719775
ILE 302 E	H	0.471088	0.497928
ILE 302 E	CA	-0.132639	-0.12072
ILE 302 E	HA	0.243644	0.242832
ILE 302 E	CB	-0.247542	-0.243105
ILE 302 E	HB	0.334966	0.341141
ILE 302 E	CG1	-0.43966	-0.448081
ILE 302 E	2HG1	0.229065	0.22807
ILE 302 E	3HG1	0.259123	0.258507
ILE 302 E	CG2	-0.661187	-0.648014
ILE 302 E	1HG2	0.225664	0.225542
ILE 302 E	2HG2	0.243835	0.250207
ILE 302 E	3HG2	0.243104	0.255635
ILE 302 E	CD1	-0.682016	-0.682676
ILE 302 E	1HD1	0.232215	0.234385
ILE 302 E	2HD1	0.215189	0.215248
ILE 302 E	3HD1	0.232825	0.234763
VAL 303 E	O	-0.744648	-0.746734
VAL 303 E	C	0.72883	0.745066
VAL 303 E	N	-0.726545	-0.725936
VAL 303 E	H	0.540483	0.56418
VAL 303 E	CA	-0.09782	-0.08214
VAL 303 E	HA	0.247741	0.248417
VAL 303 E	CB	-0.244584	-0.242077
VAL 303 E	HB	0.327568	0.31543
VAL 303 E	CG1	-0.637306	-0.628872
VAL 303 E	1HG1	0.29072	0.322311
VAL 303 E	2HG1	0.22021	0.217377
VAL 303 E	3HG1	0.274985	0.270742
VAL 303 E	CG2	-0.69975	-0.701887
VAL 303 E	1HG2	0.24118	0.230546
VAL 303 E	2HG2	0.228159	0.230764
VAL 303 E	3HG2	0.242867	0.248545
LEU 304 E	O	-0.736859	-0.746306
LEU 304 E	C	0.695	0.661753
LEU 304 E	N	-0.719679	-0.711539
LEU 304 E	H	0.495425	0.473688
LEU 304 E	CA	-0.109909	-0.143633
LEU 304 E	HA	0.274381	0.299092
LEU 304 E	CB	-0.496947	-0.479408
LEU 304 E	2HB	0.236071	0.235918
LEU 304 E	3HB	0.245886	0.247127
LEU 304 E	CG	-0.21517	-0.221105
LEU 304 E	HG	0.325213	0.311178
LEU 304 E	CD1	-0.610321	-0.657353
LEU 304 E	1HD1	0.236164	0.225532
LEU 304 E	2HD1	0.249032	0.247031
LEU 304 E	3HD1	0.345439	0.288639
LEU 304 E	CD2	-0.713637	-0.69369
LEU 304 E	1HD2	0.210864	0.214304
LEU 304 E	2HD2	0.210392	0.210538
LEU 304 E	3HD2	0.241834	0.233799
ASN 305 E	O	-0.680442	-0.658189
ASN 305 E	C	0.723977	0.74277
ASN 305 E	N	-0.705492	-0.695644
ASN 305 E	H	0.499507	0.504859
ASN 305 E	CA	-0.159119	-0.150895
ASN 305 E	HA	0.25492	0.262914
ASN 305 E	CB	-0.592381	-0.611713
ASN 305 E	2HB	0.216803	0.219682
ASN 305 E	3HB	0.295933	0.285831
ASN 305 E	CG	0.748937	0.726592
ASN 305 E	OD1	-0.65476	-0.638271
ASN 305 E	ND2	-0.798526	-0.797436
ASN 305 E	1HD2	0.381896	0.378757
ASN 305 E	2HD2	0.325674	0.321869
VAL 306 E	O	-0.704129	-0.695331
VAL 306 E	C	0.679136	0.700032
VAL 306 E	N	-0.698802	-0.705616
VAL 306 E	H	0.499363	0.479792
VAL 306 E	CA	-0.098564	-0.092623
VAL 306 E	HA	0.275239	0.272776
VAL 306 E	CB	-0.244866	-0.273349
VAL 306 E	HB	0.324625	0.328829
VAL 306 E	CG1	-0.688125	-0.69041
VAL 306 E	1HG1	0.250478	0.241957
VAL 306 E	2HG1	0.212243	0.219103
VAL 306 E	3HG1	0.250172	0.24697
VAL 306 E	CG2	-0.690134	-0.669498
VAL 306 E	1HG2	0.305509	0.313224
VAL 306 E	2HG2	0.20848	0.216843
VAL 306 E	3HG2	0.237626	0.224065
SER 307 E	O	-0.647788	-0.641261
SER 307 E	C	0.671518	0.846077
SER 307 E	N	-0.706345	-0.692496
SER 307 E	H	0.517708	0.522311
SER 307 E	CA	-0.088798	-0.131224
SER 307 E	HA	0.242017	0.229939
SER 307 E	CB	-0.201641	-0.22268
SER 307 E	2HB	0.221222	0.220465
SER 307 E	3HB	0.226053	0.22484
SER 307 E	OG	-0.767309	-0.765951
SER 307 E	HG	0.415007	0.417525
LEU 308 E	O	-0.625227	-0.608916
LEU 308 E	C	0.741364	0.704925
LEU 308 E	N	-0.670742	-0.69474
LEU 308 E	H	0.416634	0.423254
LEU 308 E	CA	-0.144123	-0.145561
LEU 308 E	HA	0.291697	0.265306
LEU 308 E	CB	-0.477321	-0.472719
LEU 308 E	2HB	0.333051	0.336837
LEU 308 E	3HB	0.290724	0.297337
LEU 308 E	CG	-0.285467	-0.275225
LEU 308 E	HG	0.226789	0.241847
LEU 308 E	CD1	-0.644049	-0.645399
LEU 308 E	1HD1	0.322461	0.313662
LEU 308 E	2HD1	0.229783	0.229295
LEU 308 E	3HD1	0.2149	0.218878
LEU 308 E	CD2	-0.656081	-0.658812
LEU 308 E	1HD2	0.271877	0.232281
LEU 308 E	2HD2	0.222281	0.226406
LEU 308 E	3HD2	0.260695	0.269102
ARG 309 E	O	-0.604277	-0.618532
ARG 309 E	C	0.838452	0.850944
ARG 309 E	N	-0.715237	-0.721963
ARG 309 E	H	0.420934	0.418336
ARG 309 E	CA	-0.141925	-0.164082
ARG 309 E	HA	0.301167	0.312944
ARG 309 E	CB	-0.534312	-0.517741
ARG 309 E	2HB	0.247804	0.257733
ARG 309 E	3HB	0.252411	0.270789
ARG 309 E	CG	-0.410045	-0.458364
ARG 309 E	2HG	0.283641	0.247615
ARG 309 E	3HG	0.304661	0.307164
ARG 309 E	CD	-0.283191	-0.296807
ARG 309 E	2HD	0.357532	0.320257
ARG 309 E	3HD	0.192931	0.206366
ARG 309 E	NE	-0.63126	-0.624852
ARG 309 E	HE	0.335495	0.328459
ARG 309 E	CZ	0.723688	0.720489
ARG 309 E	NH1	-0.818713	-0.785024
ARG 309 E	1HH1	0.343327	0.345055
ARG 309 E	2HH1	0.381665	0.409545
ARG 309 E	NH2	-0.825007	-0.826223
ARG 309 E	1HH2	0.273622	0.284685
ARG 309 E	2HH2	0.287125	0.292671
THR 310 E	O	-0.585997	-0.562615
THR 310 E	C	0.626847	0.666254
THR 310 E	N	-0.664255	-0.70361
THR 310 E	H	0.603835	0.558515
THR 310 E	CA	-0.080128	-0.090582
THR 310 E	HA	0.241312	0.256138
THR 310 E	CB	-0.067657	-0.043995
THR 310 E	HB	0.213752	0.225158
THR 310 E	OG1	-0.786311	-0.775897
THR 310 E	HG1	0.456921	0.446281
THR 310 E	CG2	-0.713824	-0.745515
THR 310 E	1HG2	0.223257	0.242995
THR 310 E	2HG2	0.247994	0.235928
THR 310 E	3HG2	0.206462	0.188768
PRO 311 E	O	-0.597794	-0.574503
PRO 311 E	C	0.855328	0.825342
PRO 311 E	N	-0.44124	-0.45704
PRO 311 E	CA	-0.052105	-0.088215
PRO 311 E	HA	0.317648	0.302089
PRO 311 E	CB	-0.469258	-0.479036
PRO 311 E	2HB	0.251432	0.250036
PRO 311 E	3HB	0.239646	0.234802
PRO 311 E	CG	-0.4295	-0.429971
PRO 311 E	2HG	0.211482	0.210769
PRO 311 E	3HG	0.265887	0.259178
PRO 311 E	CD	-0.365313	-0.365659
PRO 311 E	2HD	0.196773	0.195169
PRO 311 E	3HD	0.203452	0.202946
ASN 312 E	O	-0.644098	-0.638832
ASN 312 E	C	0.62149	0.621741
ASN 312 E	N	-0.733505	-0.699888
ASN 312 E	H	0.398118	0.390537
ASN 312 E	CA	-0.081586	-0.120303
ASN 312 E	HA	0.378263	0.365119
ASN 312 E	CB	-0.575483	-0.5664
ASN 312 E	2HB	0.192282	0.196503
ASN 312 E	3HB	0.281609	0.279351
ASN 312 E	CG	0.710383	0.763474
ASN 312 E	OD1	-0.576338	-0.589486
ASN 312 E	ND2	-0.807991	-0.815602
ASN 312 E	1HD2	0.372841	0.383988
ASN 312 E	2HD2	0.317561	0.322857
THR 313 E	O	-0.570093	-0.569852
THR 313 E	C	0.767184	0.82358
THR 313 E	N	-0.740022	-0.72529
THR 313 E	H	0.371322	0.368682
THR 313 E	CA	-0.111319	-0.088133
THR 313 E	HA	0.29433	0.29065
THR 313 E	CB	-0.049657	-0.078269
THR 313 E	HB	0.212446	0.216571
THR 313 E	OG1	-0.716396	-0.716386
THR 313 E	HG1	0.438843	0.430386
THR 313 E	CG2	-0.687737	-0.682593
THR 313 E	1HG2	0.260282	0.316199
THR 313 E	2HG2	0.241814	0.222751
THR 313 E	3HG2	0.213826	0.186373
HIS 314 E	O	-0.57761	-0.590089
HIS 314 E	C	0.480353	0.473976
HIS 314 E	N	-0.70257	-0.721169
HIS 314 E	H	0.476944	0.473064
HIS 314 E	CA	-0.074442	-0.057567
HIS 314 E	HA	0.363113	0.375724
HIS 314 E	CB	-0.531592	-0.513496
HIS 314 E	2HB	0.232729	0.262888
HIS 314 E	3HB	0.310524	0.280859
HIS 314 E	CG	0.302108	0.301419
HIS 314 E	ND1	-0.57698	-0.601865
HIS 314 E	HD1	0.425001	0.41661
HIS 314 E	CD2	-0.025492	0.041224
HIS 314 E	HD2	0.181462	0.216445
HIS 314 E	CE1	0.150187	0.152638
HIS 314 E	HE1	0.20642	0.204596
HIS 314 E	NE2	-0.586022	-0.581796
HIS 314 E	HE2	0.372562	0.348036
SER 414 E	O	-0.693497	-0.676846
SER 414 E	C	0.66195	0.600034
SER 414 E	N	-0.821981	-0.834315
SER 414 E	H1	0.300098	0.327431
SER 414 E	H2	0.408115	0.313656
SER 414 E	H3	0.334229	0.379537
SER 414 E	CA	-0.228168	-0.195183
SER 414 E	HA	0.209646	0.223991
SER 414 E	CB	-0.27131	-0.269619
SER 414 E	2HB	0.220353	0.224342
SER 414 E	3HB	0.191521	0.196202
SER 414 E	OG	-0.774767	-0.777035
SER 414 E	HG	0.405056	0.409293
CYS 415 E	O	-0.66519	-0.655431
CYS 415 E	C	0.678416	0.679833
CYS 415 E	N	-0.66732	-0.669607
CYS 415 E	H	0.445269	0.451333
CYS 415 E	CA	-0.168064	-0.15476
CYS 415 E	HA	0.255055	0.26042
CYS 415 E	CB	-0.577687	-0.580614
CYS 415 E	2HB	0.240738	0.249459
CYS 415 E	3HB	0.243825	0.244689
CYS 415 E	SG	-0.165184	-0.143493
CYS 415 E	HG	0.241777	0.215056
VAL 416 E	O	-0.664293	-0.659409
VAL 416 E	C	0.756928	0.746613
VAL 416 E	N	-0.653912	-0.656088
VAL 416 E	H	0.430463	0.437515
VAL 416 E	CA	-0.155055	-0.163158
VAL 416 E	HA	0.224508	0.225988
VAL 416 E	CB	-0.277084	-0.283661
VAL 416 E	HB	0.225827	0.230635
VAL 416 E	CG1	-0.716087	-0.694956
VAL 416 E	1HG1	0.218595	0.216118
VAL 416 E	2HG1	0.212656	0.217874
VAL 416 E	3HG1	0.209579	0.211656
VAL 416 E	CG2	-0.686782	-0.678228
VAL 416 E	1HG2	0.227421	0.232629
VAL 416 E	2HG2	0.215174	0.214375
VAL 416 E	3HG2	0.234219	0.24922
GLU 417 E	O	-0.700521	-0.695355
GLU 417 E	C	0.675422	0.686069
GLU 417 E	N	-0.696609	-0.678277
GLU 417 E	H	0.440776	0.419123
GLU 417 E	CA	-0.165582	-0.148486
GLU 417 E	HA	0.272808	0.28501
GLU 417 E	CB	-0.506414	-0.519054
GLU 417 E	2HB	0.253448	0.248847
GLU 417 E	3HB	0.277882	0.26792
GLU 417 E	CG	-0.570636	-0.555049
GLU 417 E	2HG	0.252163	0.257004
GLU 417 E	3HG	0.215117	0.222029
GLU 417 E	CD	0.945689	0.927764
GLU 417 E	OE1	-0.643832	-0.657709
GLU 417 E	OE2	-0.709148	-0.71542
ALA 418 E	O	-0.745524	-0.73047
ALA 418 E	C	0.778294	0.757903
ALA 418 E	N	-0.67805	-0.675393
ALA 418 E	H	0.499875	0.478333
ALA 418 E	CA	-0.107385	-0.106057
ALA 418 E	HA	0.248627	0.266694
ALA 418 E	CB	-0.710171	-0.741919
ALA 418 E	1HB	0.29736	0.25308
ALA 418 E	2HB	0.267693	0.252018
ALA 418 E	3HB	0.232766	0.226423
CYS 419 E	O	-0.682841	-0.684931
CYS 419 E	C	0.665298	0.662324
CYS 419 E	N	-0.697143	-0.685112
CYS 419 E	H	0.54588	0.509439
CYS 419 E	CA	-0.10162	-0.126963
CYS 419 E	HA	0.268129	0.265355
CYS 419 E	CB	-0.594473	-0.58779
CYS 419 E	2HB	0.277679	0.282807
CYS 419 E	3HB	0.213028	0.239622
CYS 419 E	SG	0.071672	0.02788
CYS 419 E	HG	0.15053	0.167182
ASN 420 E	O	-0.711782	-0.704572
ASN 420 E	C	0.683238	0.688433
ASN 420 E	N	-0.692763	-0.693371
ASN 420 E	H	0.552171	0.545855
ASN 420 E	CA	-0.105655	-0.123772
ASN 420 E	HA	0.298803	0.28462
ASN 420 E	CB	-0.615929	-0.636434
ASN 420 E	2HB	0.21077	0.222167
ASN 420 E	3HB	0.199372	0.200628
ASN 420 E	CG	0.665976	0.668219
ASN 420 E	OD1	-0.601663	-0.615251
ASN 420 E	ND2	-0.80271	-0.79032
ASN 420 E	1HD2	0.339454	0.352849
ASN 420 E	2HD2	0.306242	0.311919
PHE 421 E	O	-0.681276	-0.67768
PHE 421 E	C	0.64646	0.654427
PHE 421 E	N	-0.699673	-0.69872
PHE 421 E	H	0.532888	0.540503
PHE 421 E	CA	-0.115708	-0.133853
PHE 421 E	HA	0.264275	0.261339
PHE 421 E	CB	-0.556705	-0.550162
PHE 421 E	2HB	0.291624	0.300657
PHE 421 E	3HB	0.221704	0.22305
PHE 421 E	CG	0.100797	0.093387
PHE 421 E	CD1	-0.183	-0.173564
PHE 421 E	HD1	0.197429	0.200273
PHE 421 E	CD2	-0.165865	-0.183728
PHE 421 E	HD2	0.197822	0.193038
PHE 421 E	CE1	-0.234099	-0.233905
PHE 421 E	HE1	0.233716	0.23426
PHE 421 E	CE2	-0.251323	-0.243376
PHE 421 E	HE2	0.204143	0.202095
PHE 421 E	CZ	-0.191229	-0.196648
PHE 421 E	HZ	0.224607	0.221908
ILE 422 E	O	-0.665808	-0.635741
ILE 422 E	C	0.655659	0.65413
ILE 422 E	N	-0.688543	-0.68775
ILE 422 E	H	0.450237	0.447835
ILE 422 E	CA	-0.14712	-0.152741
ILE 422 E	HA	0.2338	0.239827
ILE 422 E	CB	-0.252124	-0.24877
ILE 422 E	HB	0.281158	0.282107
ILE 422 E	CG1	-0.387507	-0.392363
ILE 422 E	2HG1	0.270269	0.269825
ILE 422 E	3HG1	0.315816	0.3099
ILE 422 E	CG2	-0.663622	-0.654244
ILE 422 E	1HG2	0.283684	0.288047
ILE 422 E	2HG2	0.238601	0.240717
ILE 422 E	3HG2	0.21436	0.217939
ILE 422 E	CD1	-0.699672	-0.684981
ILE 422 E	1HD1	0.243055	0.254553
ILE 422 E	2HD1	0.220342	0.220453
ILE 422 E	3HD1	0.242962	0.24636
ALA 423 E	O	-0.725351	-0.7058
ALA 423 E	C	0.685861	0.6804
ALA 423 E	N	-0.691766	-0.675109
ALA 423 E	H	0.486528	0.483721
ALA 423 E	CA	-0.095224	-0.114409
ALA 423 E	HA	0.33083	0.321097
ALA 423 E	CB	-0.700508	-0.705728
ALA 423 E	1HB	0.255328	0.258021
ALA 423 E	2HB	0.228158	0.227459
ALA 423 E	3HB	0.306455	0.27965
LYS 424 E	O	-0.685736	-0.681361
LYS 424 E	C	0.709843	0.68768
LYS 424 E	N	-0.695209	-0.685859
LYS 424 E	H	0.519849	0.523609
LYS 424 E	CA	-0.162339	-0.156898
LYS 424 E	HA	0.237975	0.246842
LYS 424 E	CB	-0.480295	-0.479721
LYS 424 E	2HB	0.29307	0.303793
LYS 424 E	3HB	0.242739	0.245594
LYS 424 E	CG	-0.4454	-0.446079
LYS 424 E	2HG	0.221614	0.221401
LYS 424 E	3HG	0.296912	0.291015
LYS 424 E	CD	-0.462656	-0.44693
LYS 424 E	2HD	0.244968	0.245356
LYS 424 E	3HD	0.251021	0.256309
LYS 424 E	CE	-0.368798	-0.384742
LYS 424 E	2HE	0.239108	0.217241
LYS 424 E	3HE	0.217517	0.204019
LYS 424 E	NZ	-0.794144	-0.787751
LYS 424 E	1HZ	0.327957	0.326309
LYS 424 E	2HZ	0.306858	0.300016
LYS 424 E	3HZ	0.315274	0.316549
SER 425 E	O	-0.732658	-0.707709
SER 425 E	C	0.797698	0.76335
SER 425 E	N	-0.708988	-0.691403
SER 425 E	H	0.46909	0.473892
SER 425 E	CA	-0.097882	-0.115983
SER 425 E	HA	0.299764	0.313113
SER 425 E	CB	-0.256208	-0.234319
SER 425 E	2HB	0.240573	0.238575
SER 425 E	3HB	0.275926	0.256469
SER 425 E	OG	-0.73981	-0.757403
SER 425 E	HG	0.453537	0.44352
THR 426 E	O	-0.71767	-0.733343
THR 426 E	C	0.639346	0.692213
THR 426 E	N	-0.716294	-0.704437
THR 426 E	H	0.504583	0.512538
THR 426 E	CA	-0.098056	-0.118447
THR 426 E	HA	0.330717	0.323047
THR 426 E	CB	-0.019827	0.019343
THR 426 E	HB	0.280735	0.278778
THR 426 E	OG1	-0.724879	-0.721816
THR 426 E	HG1	0.492105	0.485481
THR 426 E	CG2	-0.731155	-0.745236
THR 426 E	1HG2	0.265605	0.259862
THR 426 E	2HG2	0.224783	0.19271
THR 426 E	3HG2	0.227109	0.247232
LYS 427 E	O	-0.726889	-0.712561
LYS 427 E	C	0.827607	0.784076
LYS 427 E	N	-0.688875	-0.678596
LYS 427 E	H	0.467177	0.468621
LYS 427 E	CA	-0.145148	-0.134313
LYS 427 E	HA	0.254573	0.26527
LYS 427 E	CB	-0.500077	-0.510525
LYS 427 E	2HB	0.232231	0.235855
LYS 427 E	3HB	0.271377	0.270346
LYS 427 E	CG	-0.455222	-0.462025
LYS 427 E	2HG	0.261551	0.258941
LYS 427 E	3HG	0.25683	0.254064
LYS 427 E	CD	-0.484017	-0.486513
LYS 427 E	2HD	0.24036	0.239609
LYS 427 E	3HD	0.226287	0.224121
LYS 427 E	CE	-0.343533	-0.336377
LYS 427 E	2HE	0.223802	0.224852
LYS 427 E	3HE	0.227249	0.233135
LYS 427 E	NZ	-0.799459	-0.804946
LYS 427 E	1HZ	0.32331	0.328442
LYS 427 E	2HZ	0.297103	0.307785
LYS 427 E	3HZ	0.31069	0.314648
GLU 428 E	O	-0.684878	-0.679761
GLU 428 E	C	0.70803	0.70415
GLU 428 E	N	-0.701832	-0.703215
GLU 428 E	H	0.472148	0.477785
GLU 428 E	CA	-0.1619	-0.140133
GLU 428 E	HA	0.281007	0.283073
GLU 428 E	CB	-0.484537	-0.494825
GLU 428 E	2HB	0.291897	0.279327
GLU 428 E	3HB	0.287375	0.298258
GLU 428 E	CG	-0.526661	-0.542924
GLU 428 E	2HG	0.282386	0.284614
GLU 428 E	3HG	0.274606	0.269073
GLU 428 E	CD	0.969597	0.952402
GLU 428 E	OE1	-0.651163	-0.623354
GLU 428 E	OE2	-0.681649	-0.680304
GLN 429 E	O	-0.71625	-0.695328
GLN 429 E	C	0.730303	0.696937
GLN 429 E	N	-0.690011	-0.659846
GLN 429 E	H	0.497286	0.461531
GLN 429 E	CA	-0.137746	-0.122696
GLN 429 E	HA	0.270897	0.272611
GLN 429 E	CB	-0.447326	-0.461309
GLN 429 E	2HB	0.283274	0.268712
GLN 429 E	3HB	0.364425	0.361319
GLN 429 E	CG	-0.581719	-0.579775
GLN 429 E	2HG	0.257257	0.265136
GLN 429 E	3HG	0.218828	0.232591
GLN 429 E	CD	0.737335	0.678393
GLN 429 E	OE1	-0.616472	-0.584917
GLN 429 E	NE2	-0.803723	-0.786863
GLN 429 E	1HE2	0.378558	0.407663
GLN 429 E	2HE2	0.324999	0.334556
ASN 430 E	O	-0.700887	-0.729707
ASN 430 E	C	0.755773	0.773797
ASN 430 E	N	-0.705481	-0.697223
ASN 430 E	H	0.512953	0.514598
ASN 430 E	CA	-0.184168	-0.170494
ASN 430 E	HA	0.247067	0.260209
ASN 430 E	CB	-0.558394	-0.587452
ASN 430 E	2HB	0.264659	0.270527
ASN 430 E	3HB	0.28039	0.27284
ASN 430 E	CG	0.673427	0.682795
ASN 430 E	OD1	-0.601634	-0.617797
ASN 430 E	ND2	-0.795394	-0.784692
ASN 430 E	1HD2	0.401529	0.400623
ASN 430 E	2HD2	0.343176	0.338096
ASP 431 E	O	-0.784265	-0.759409
ASP 431 E	C	0.750535	0.748156
ASP 431 E	N	-0.680955	-0.688866
ASP 431 E	H	0.499105	0.486992
ASP 431 E	CA	-0.159279	-0.167078
ASP 431 E	HA	0.281443	0.302522
ASP 431 E	CB	-0.564124	-0.565818
ASP 431 E	2HB	0.272409	0.269493
ASP 431 E	3HB	0.323093	0.308472
ASP 431 E	CG	0.960639	0.951001
ASP 431 E	OD1	-0.705601	-0.713024
ASP 431 E	OD2	-0.611709	-0.589711
SER 432 E	O	-0.702167	-0.72245
SER 432 E	C	0.692893	0.698591
SER 432 E	N	-0.691642	-0.69797
SER 432 E	H	0.568195	0.55125
SER 432 E	CA	-0.099952	-0.122838
SER 432 E	HA	0.30907	0.307694
SER 432 E	CB	-0.239876	-0.238533
SER 432 E	2HB	0.27021	0.28251
SER 432 E	3HB	0.212729	0.219872
SER 432 E	OG	-0.702525	-0.726473
SER 432 E	HG	0.456055	0.450328
GLY 433 E	O	-0.768393	-0.727069
GLY 433 E	C	0.742402	0.720433
GLY 433 E	N	-0.666932	-0.671725
GLY 433 E	H	0.459447	0.497751
GLY 433 E	CA	-0.338408	-0.326597
GLY 433 E	1HA	0.290543	0.310618
GLY 433 E	2HA	0.239049	0.213798
SER 434 E	O	-0.693844	-0.680587
SER 434 E	C	0.823852	0.827645
SER 434 E	N	-0.702763	-0.717483
SER 434 E	H	0.553255	0.521035
SER 434 E	CA	-0.153124	-0.113515
SER 434 E	HA	0.270104	0.284484
SER 434 E	CB	-0.22462	-0.244405
SER 434 E	2HB	0.252265	0.258295
SER 434 E	3HB	0.253299	0.272053
SER 434 E	OG	-0.74456	-0.740822
SER 434 E	HG	0.45628	0.465577
GLU 435 E	O	-0.679446	-0.673851
GLU 435 E	C	0.737491	0.754825
GLU 435 E	N	-0.71079	-0.711385
GLU 435 E	H	0.58401	0.557246
GLU 435 E	CA	-0.11126	-0.109905
GLU 435 E	HA	0.276491	0.267945
GLU 435 E	CB	-0.531312	-0.531405
GLU 435 E	2HB	0.319263	0.304891
GLU 435 E	3HB	0.271081	0.287995
GLU 435 E	CG	-0.541425	-0.516733
GLU 435 E	2HG	0.28816	0.273169
GLU 435 E	3HG	0.360715	0.375869
GLU 435 E	CD	0.92747	0.915173
GLU 435 E	OE1	-0.577602	-0.697467
GLU 435 E	OE2	-0.643385	-0.576337
ASN 436 E	O	-0.705861	-0.697588
ASN 436 E	C	0.795145	0.750972
ASN 436 E	N	-0.710204	-0.693718
ASN 436 E	H	0.547464	0.560778
ASN 436 E	CA	-0.232932	-0.190589
ASN 436 E	HA	0.240749	0.257998
ASN 436 E	CB	-0.569172	-0.577714
ASN 436 E	2HB	0.405987	0.378337
ASN 436 E	3HB	0.215255	0.210956
ASN 436 E	CG	0.688752	0.700306
ASN 436 E	OD1	-0.632151	-0.639695
ASN 436 E	ND2	-0.784131	-0.795877
ASN 436 E	1HD2	0.3821	0.379651
ASN 436 E	2HD2	0.326994	0.322814
GLU 437 E	O	-0.75611	-0.76539
GLU 437 E	C	0.756932	0.759706
GLU 437 E	N	-0.68256	-0.683624
GLU 437 E	H	0.463319	0.469059
GLU 437 E	CA	-0.13177	-0.135236
GLU 437 E	HA	0.27166	0.274669
GLU 437 E	CB	-0.507362	-0.517994
GLU 437 E	2HB	0.309567	0.282105
GLU 437 E	3HB	0.247914	0.248565
GLU 437 E	CG	-0.52311	-0.512152
GLU 437 E	2HG	0.272072	0.275843
GLU 437 E	3HG	0.249791	0.251496
GLU 437 E	CD	0.955992	0.945268
GLU 437 E	OE1	-0.690338	-0.688526
GLU 437 E	OE2	-0.66014	-0.65595
ASN 438 E	O	-0.676309	-0.690636
ASN 438 E	C	0.714532	0.736521
ASN 438 E	N	-0.686879	-0.68949
ASN 438 E	H	0.523354	0.486661
ASN 438 E	CA	-0.131883	-0.141563
ASN 438 E	HA	0.2788	0.276945
ASN 438 E	CB	-0.589606	-0.593167
ASN 438 E	2HB	0.253124	0.250113
ASN 438 E	3HB	0.265607	0.28014
ASN 438 E	CG	0.705011	0.70208
ASN 438 E	OD1	-0.664149	-0.671864
ASN 438 E	ND2	-0.810247	-0.81786
ASN 438 E	1HD2	0.365047	0.367268
ASN 438 E	2HD2	0.352386	0.360753
TRP 439 E	O	-0.676734	-0.652612
TRP 439 E	C	0.697535	0.707172
TRP 439 E	N	-0.68326	-0.683354
TRP 439 E	H	0.468576	0.458978
TRP 439 E	CA	-0.135317	-0.126721
TRP 439 E	HA	0.264196	0.253303
TRP 439 E	CB	-0.57031	-0.565951
TRP 439 E	2HB	0.235842	0.230981
TRP 439 E	3HB	0.230526	0.228406
TRP 439 E	CG	-0.049709	-0.029296
TRP 439 E	CD1	0.064883	0.045052
TRP 439 E	HD1	0.244725	0.229416
TRP 439 E	CD2	-0.000337	0.00471
TRP 439 E	NE1	-0.62166	-0.620486
TRP 439 E	HE1	0.390392	0.375355
TRP 439 E	CE2	0.301662	0.332578
TRP 439 E	CE3	-0.274433	-0.293155
TRP 439 E	HE3	0.20611	0.205739
TRP 439 E	CZ2	-0.287863	-0.317691
TRP 439 E	HZ2	0.242507	0.226236
TRP 439 E	CZ3	-0.213829	-0.200575
TRP 439 E	HZ3	0.23057	0.243313
TRP 439 E	CH2	-0.223333	-0.189109
TRP 439 E	HH2	0.258638	0.30039
VAL 440 E	O	-0.682057	-0.667497
VAL 440 E	C	0.73182	0.705464
VAL 440 E	N	-0.703716	-0.69414
VAL 440 E	H	0.506436	0.479547
VAL 440 E	CA	-0.14851	-0.117093
VAL 440 E	HA	0.269047	0.275083
VAL 440 E	CB	-0.2515	-0.2562
VAL 440 E	HB	0.344614	0.350388
VAL 440 E	CG1	-0.704829	-0.698644
VAL 440 E	1HG1	0.217451	0.236609
VAL 440 E	2HG1	0.214904	0.21831
VAL 440 E	3HG1	0.243329	0.235965
VAL 440 E	CG2	-0.684306	-0.676528
VAL 440 E	1HG2	0.239032	0.250095
VAL 440 E	2HG2	0.213726	0.223946
VAL 440 E	3HG2	0.22489	0.22344
LEU 441 E	O	-0.691515	-0.6551
LEU 441 E	C	0.679272	0.668937
LEU 441 E	N	-0.680242	-0.684201
LEU 441 E	H	0.520996	0.536858
LEU 441 E	CA	-0.182545	-0.194088
LEU 441 E	HA	0.240403	0.254937
LEU 441 E	CB	-0.466611	-0.446784
LEU 441 E	2HB	0.276882	0.28495
LEU 441 E	3HB	0.261836	0.28301
LEU 441 E	CG	-0.219267	-0.219389
LEU 441 E	HG	0.371473	0.368504
LEU 441 E	CD1	-0.595585	-0.60219
LEU 441 E	1HD1	0.284424	0.290574
LEU 441 E	2HD1	0.224578	0.22134
LEU 441 E	3HD1	0.308265	0.314452
LEU 441 E	CD2	-0.670272	-0.675039
LEU 441 E	1HD2	0.237693	0.241926
LEU 441 E	2HD2	0.236541	0.231406
LEU 441 E	3HD2	0.25625	0.258199
ILE 442 E	O	-0.684062	-0.688161
ILE 442 E	C	0.666162	0.74028
ILE 442 E	N	-0.69434	-0.680792
ILE 442 E	H	0.492605	0.487137
ILE 442 E	CA	-0.109052	-0.087737
ILE 442 E	HA	0.254995	0.279211
ILE 442 E	CB	-0.231958	-0.286702
ILE 442 E	HB	0.323883	0.287538
ILE 442 E	CG1	-0.433411	-0.428475
ILE 442 E	2HG1	0.305822	0.333926
ILE 442 E	3HG1	0.237818	0.245734
ILE 442 E	CG2	-0.6927	-0.701038
ILE 442 E	1HG2	0.228676	0.241056
ILE 442 E	2HG2	0.216047	0.220978
ILE 442 E	3HG2	0.275447	0.243877
ILE 442 E	CD1	-0.64643	-0.659259
ILE 442 E	1HD1	0.274138	0.239667
ILE 442 E	2HD1	0.290055	0.312493
ILE 442 E	3HD1	0.234351	0.244617
GLY 443 E	O	-0.679461	-0.620448
GLY 443 E	C	0.656995	0.655541
GLY 443 E	N	-0.681742	-0.677052
GLY 443 E	H	0.486077	0.423973
GLY 443 E	CA	-0.394556	-0.342996
GLY 443 E	1HA	0.202961	0.218069
GLY 443 E	2HA	0.250595	0.251651
LYS 444 E	O	-0.727105	-0.727937
LYS 444 E	C	0.683321	0.703146
LYS 444 E	N	-0.698907	-0.694076
LYS 444 E	H	0.4891	0.452197
LYS 444 E	CA	-0.132373	-0.150578
LYS 444 E	HA	0.277095	0.280542
LYS 444 E	CB	-0.51843	-0.51218
LYS 444 E	2HB	0.239136	0.23036
LYS 444 E	3HB	0.216921	0.224298
LYS 444 E	CG	-0.473465	-0.472505
LYS 444 E	2HG	0.231285	0.233547
LYS 444 E	3HG	0.225518	0.224449
LYS 444 E	CD	-0.457575	-0.449371
LYS 444 E	2HD	0.270103	0.294866
LYS 444 E	3HD	0.218686	0.220785
LYS 444 E	CE	-0.365929	-0.379403
LYS 444 E	2HE	0.210829	0.210544
LYS 444 E	3HE	0.225211	0.227557
LYS 444 E	NZ	-0.800375	-0.803426
LYS 444 E	1HZ	0.310414	0.315837
LYS 444 E	2HZ	0.297894	0.298776
LYS 444 E	3HZ	0.347702	0.364214
VAL 445 E	O	-0.708891	-0.696599
VAL 445 E	C	0.676029	0.639406
VAL 445 E	N	-0.680781	-0.685788
VAL 445 E	H	0.416758	0.404023
VAL 445 E	CA	-0.09165	-0.093586
VAL 445 E	HA	0.2747	0.274515
VAL 445 E	CB	-0.293713	-0.283496
VAL 445 E	HB	0.233562	0.224998
VAL 445 E	CG1	-0.667688	-0.674753
VAL 445 E	1HG1	0.228926	0.23301
VAL 445 E	2HG1	0.240923	0.233633
VAL 445 E	3HG1	0.249934	0.251285
VAL 445 E	CG2	-0.680208	-0.679946
VAL 445 E	1HG2	0.222407	0.21435
VAL 445 E	2HG2	0.212076	0.213456
VAL 445 E	3HG2	0.229113	0.232535
ILE 446 E	O	-0.718493	-0.730184
ILE 446 E	C	0.719347	0.690815
ILE 446 E	N	-0.681602	-0.673493
ILE 446 E	H	0.438634	0.399217
ILE 446 E	CA	-0.126638	-0.130239
ILE 446 E	HA	0.247871	0.258897
ILE 446 E	CB	-0.264421	-0.274956
ILE 446 E	HB	0.290462	0.267417
ILE 446 E	CG1	-0.460575	-0.456984
ILE 446 E	2HG1	0.238043	0.236047
ILE 446 E	3HG1	0.219782	0.224456
ILE 446 E	CG2	-0.649855	-0.667972
ILE 446 E	1HG2	0.25073	0.253418
ILE 446 E	2HG2	0.257759	0.273119
ILE 446 E	3HG2	0.293303	0.275832
ILE 446 E	CD1	-0.660678	-0.668788
ILE 446 E	1HD1	0.259068	0.272621
ILE 446 E	2HD1	0.221162	0.210113
ILE 446 E	3HD1	0.262732	0.257968
ASP 447 E	O	-0.742304	-0.723493
ASP 447 E	C	0.727556	0.657079
ASP 447 E	N	-0.718645	-0.702049
ASP 447 E	H	0.48946	0.470749
ASP 447 E	CA	-0.173292	-0.151528
ASP 447 E	HA	0.280541	0.282196
ASP 447 E	CB	-0.633542	-0.614605
ASP 447 E	2HB	0.232433	0.227358
ASP 447 E	3HB	0.209871	0.217566
ASP 447 E	CG	0.954437	0.942358
ASP 447 E	OD1	-0.699189	-0.703299
ASP 447 E	OD2	-0.64187	-0.630441
LYS 448 E	O	-0.685155	-0.714631
LYS 448 E	C	0.728993	0.749847
LYS 448 E	N	-0.692296	-0.693988
LYS 448 E	H	0.468759	0.449863
LYS 448 E	CA	-0.128672	-0.137978
LYS 448 E	HA	0.246708	0.242634
LYS 448 E	CB	-0.460203	-0.450911
LYS 448 E	2HB	0.289171	0.291704
LYS 448 E	3HB	0.238273	0.244664
LYS 448 E	CG	-0.44341	-0.443121
LYS 448 E	2HG	0.322021	0.328205
LYS 448 E	3HG	0.223488	0.229189
LYS 448 E	CD	-0.480532	-0.477146
LYS 448 E	2HD	0.299777	0.296333
LYS 448 E	3HD	0.207664	0.205085
LYS 448 E	CE	-0.365216	-0.358527
LYS 448 E	2HE	0.207983	0.211424
LYS 448 E	3HE	0.232634	0.233814
LYS 448 E	NZ	-0.798229	-0.797868
LYS 448 E	1HZ	0.306449	0.301908
LYS 448 E	2HZ	0.293497	0.2949
LYS 448 E	3HZ	0.315242	0.312613
ALA 449 E	O	-0.76379	-0.788995
ALA 449 E	C	0.714055	0.730801
ALA 449 E	N	-0.684847	-0.689468
ALA 449 E	H	0.558158	0.55236
ALA 449 E	CA	-0.106414	-0.107028
ALA 449 E	HA	0.266964	0.268938
ALA 449 E	CB	-0.713633	-0.715512
ALA 449 E	1HB	0.294598	0.286104
ALA 449 E	2HB	0.201549	0.201229
ALA 449 E	3HB	0.282266	0.285893
CYS 450 E	O	-0.733263	-0.735794
CYS 450 E	C	0.650743	0.628183
CYS 450 E	N	-0.672807	-0.692168
CYS 450 E	H	0.54074	0.547007
CYS 450 E	CA	-0.115137	-0.109685
CYS 450 E	HA	0.287416	0.283322
CYS 450 E	CB	-0.586749	-0.584135
CYS 450 E	2HB	0.312336	0.327401
CYS 450 E	3HB	0.231205	0.234279
CYS 450 E	SG	-0.009328	-0.014116
CYS 450 E	HG	0.145275	0.138579
PHE 451 E	O	-0.662147	-0.693598
PHE 451 E	C	0.701958	0.726851
PHE 451 E	N	-0.681315	-0.688577
PHE 451 E	H	0.469949	0.485583
PHE 451 E	CA	-0.160768	-0.148514
PHE 451 E	HA	0.26332	0.265455
PHE 451 E	CB	-0.532936	-0.542841
PHE 451 E	2HB	0.227236	0.230694
PHE 451 E	3HB	0.254322	0.248134
PHE 451 E	CG	0.041834	0.047262
PHE 451 E	CD1	-0.212289	-0.170039
PHE 451 E	HD1	0.195093	0.220163
PHE 451 E	CD2	-0.149146	-0.208817
PHE 451 E	HD2	0.223255	0.194083
PHE 451 E	CE1	-0.233619	-0.23174
PHE 451 E	HE1	0.192863	0.192417
PHE 451 E	CE2	-0.243962	-0.244451
PHE 451 E	HE2	0.191881	0.193669
PHE 451 E	CZ	-0.217156	-0.217161
PHE 451 E	HZ	0.192013	0.192456
TRP 452 E	O	-0.723189	-0.711379
TRP 452 E	C	0.726821	0.705325
TRP 452 E	N	-0.673764	-0.684461
TRP 452 E	H	0.513306	0.530957
TRP 452 E	CA	-0.115954	-0.127088
TRP 452 E	HA	0.253301	0.255101
TRP 452 E	CB	-0.56606	-0.559871
TRP 452 E	2HB	0.324705	0.341869
TRP 452 E	3HB	0.220344	0.215575
TRP 452 E	CG	-0.016085	-0.007373
TRP 452 E	CD1	-0.076083	-0.076511
TRP 452 E	HD1	0.172967	0.171828
TRP 452 E	CD2	0.077667	0.088859
TRP 452 E	NE1	-0.586804	-0.582044
TRP 452 E	HE1	0.337623	0.340285
TRP 452 E	CE2	0.276788	0.249413
TRP 452 E	CE3	-0.255315	-0.252563
TRP 452 E	HE3	0.211602	0.209903
TRP 452 E	CZ2	-0.295566	-0.287719
TRP 452 E	HZ2	0.191819	0.193061
TRP 452 E	CZ3	-0.24583	-0.240614
TRP 452 E	HZ3	0.197467	0.197663
TRP 452 E	CH2	-0.247283	-0.258879
TRP 452 E	HH2	0.199492	0.198043
ILE 453 E	O	-0.759613	-0.740379
ILE 453 E	C	0.744008	0.675728
ILE 453 E	N	-0.704132	-0.717117
ILE 453 E	H	0.47304	0.473788
ILE 453 E	CA	-0.121088	-0.115273
ILE 453 E	HA	0.226604	0.218543
ILE 453 E	CB	-0.253443	-0.25595
ILE 453 E	HB	0.299816	0.284669
ILE 453 E	CG1	-0.39928	-0.377327
ILE 453 E	2HG1	0.265857	0.260816
ILE 453 E	3HG1	0.344612	0.355175
ILE 453 E	CG2	-0.657991	-0.66816
ILE 453 E	1HG2	0.269494	0.285387
ILE 453 E	2HG2	0.243578	0.233791
ILE 453 E	3HG2	0.249626	0.231396
ILE 453 E	CD1	-0.697729	-0.675539
ILE 453 E	1HD1	0.227546	0.266195
ILE 453 E	2HD1	0.221067	0.222967
ILE 453 E	3HD1	0.306296	0.312818
ALA 454 E	O	-0.752043	-0.775305
ALA 454 E	C	0.716176	0.743948
ALA 454 E	N	-0.688323	-0.667192
ALA 454 E	H	0.509984	0.512333
ALA 454 E	CA	-0.156538	-0.140047
ALA 454 E	HA	0.242944	0.238644
ALA 454 E	CB	-0.735775	-0.738533
ALA 454 E	1HB	0.250619	0.268602
ALA 454 E	2HB	0.199888	0.203614
ALA 454 E	3HB	0.280053	0.28576
LEU 455 E	O	-0.753688	-0.742507
LEU 455 E	C	0.77463	0.739771
LEU 455 E	N	-0.69872	-0.706796
LEU 455 E	H	0.470696	0.471496
LEU 455 E	CA	-0.145513	-0.152454
LEU 455 E	HA	0.253934	0.243495
LEU 455 E	CB	-0.471286	-0.459832
LEU 455 E	2HB	0.267963	0.26398
LEU 455 E	3HB	0.247624	0.251972
LEU 455 E	CG	-0.214206	-0.209937
LEU 455 E	HG	0.26711	0.277843
LEU 455 E	CD1	-0.662348	-0.665902
LEU 455 E	1HD1	0.2334	0.229848
LEU 455 E	2HD1	0.207544	0.211395
LEU 455 E	3HD1	0.295954	0.285997
LEU 455 E	CD2	-0.697019	-0.698422
LEU 455 E	1HD2	0.214369	0.214645
LEU 455 E	2HD2	0.213336	0.214941
LEU 455 E	3HD2	0.24033	0.235332
LEU 456 E	O	-0.726674	-0.72157
LEU 456 E	C	0.759709	0.764101
LEU 456 E	N	-0.712828	-0.708348
LEU 456 E	H	0.470437	0.477511
LEU 456 E	CA	-0.143843	-0.117569
LEU 456 E	HA	0.270127	0.276736
LEU 456 E	CB	-0.463559	-0.455534
LEU 456 E	2HB	0.223619	0.24453
LEU 456 E	3HB	0.301352	0.277584
LEU 456 E	CG	-0.251756	-0.239959
LEU 456 E	HG	0.256263	0.24432
LEU 456 E	CD1	-0.652844	-0.649791
LEU 456 E	1HD1	0.293438	0.306207
LEU 456 E	2HD1	0.215525	0.219242
LEU 456 E	3HD1	0.219891	0.217967
LEU 456 E	CD2	-0.658304	-0.651204
LEU 456 E	1HD2	0.198624	0.193833
LEU 456 E	2HD2	0.207502	0.202101
LEU 456 E	3HD2	0.357714	0.394145
LEU 457 E	O	-0.726384	-0.728084
LEU 457 E	C	0.674554	0.722406
LEU 457 E	N	-0.694885	-0.708319
LEU 457 E	H	0.53928	0.521078
LEU 457 E	CA	-0.155139	-0.188231
LEU 457 E	HA	0.240315	0.233965
LEU 457 E	CB	-0.417155	-0.42876
LEU 457 E	2HB	0.325383	0.321718
LEU 457 E	3HB	0.310233	0.326407
LEU 457 E	CG	-0.244615	-0.244026
LEU 457 E	HG	0.291789	0.288273
LEU 457 E	CD1	-0.683428	-0.677346
LEU 457 E	1HD1	0.226564	0.224576
LEU 457 E	2HD1	0.229135	0.223342
LEU 457 E	3HD1	0.213267	0.217235
LEU 457 E	CD2	-0.685292	-0.691272
LEU 457 E	1HD2	0.216361	0.216906
LEU 457 E	2HD2	0.231922	0.229577
LEU 457 E	3HD2	0.222901	0.222874
PHE 458 E	O	-0.703344	-0.677792
PHE 458 E	C	0.730445	0.699042
PHE 458 E	N	-0.685655	-0.696206
PHE 458 E	H	0.494277	0.490513
PHE 458 E	CA	-0.135143	-0.125559
PHE 458 E	HA	0.285973	0.293005
PHE 458 E	CB	-0.54497	-0.556176
PHE 458 E	2HB	0.23842	0.23853
PHE 458 E	3HB	0.258961	0.24013
PHE 458 E	CG	0.026433	0.033747
PHE 458 E	CD1	-0.180035	-0.187166
PHE 458 E	HD1	0.205316	0.201385
PHE 458 E	CD2	-0.175384	-0.177574
PHE 458 E	HD2	0.198776	0.197701
PHE 458 E	CE1	-0.260934	-0.224537
PHE 458 E	HE1	0.182091	0.180943
PHE 458 E	CE2	-0.239905	-0.227479
PHE 458 E	HE2	0.196495	0.196086
PHE 458 E	CZ	-0.200129	-0.213271
PHE 458 E	HZ	0.199668	0.198152
SER 459 E	O	-0.738168	-0.737362
SER 459 E	C	0.804327	0.773879
SER 459 E	N	-0.69892	-0.691424
SER 459 E	H	0.544243	0.549205
SER 459 E	CA	-0.122497	-0.12233
SER 459 E	HA	0.20688	0.217979
SER 459 E	CB	-0.261315	-0.26313
SER 459 E	2HB	0.193675	0.197378
SER 459 E	3HB	0.223338	0.217985
SER 459 E	OG	-0.738891	-0.744035
SER 459 E	HG	0.405084	0.403712
LEU 460 E	O	-0.703294	-0.689018
LEU 460 E	C	0.778395	0.783712
LEU 460 E	N	-0.694399	-0.685161
LEU 460 E	H	0.516718	0.518137
LEU 460 E	CA	-0.145559	-0.134277
LEU 460 E	HA	0.259678	0.264237
LEU 460 E	CB	-0.486674	-0.483355
LEU 460 E	2HB	0.242566	0.252426
LEU 460 E	3HB	0.248149	0.24648
LEU 460 E	CG	-0.191803	-0.195953
LEU 460 E	HG	0.327904	0.314249
LEU 460 E	CD1	-0.681863	-0.680611
LEU 460 E	1HD1	0.238658	0.230478
LEU 460 E	2HD1	0.227901	0.22417
LEU 460 E	3HD1	0.2122	0.212408
LEU 460 E	CD2	-0.677126	-0.676293
LEU 460 E	1HD2	0.216239	0.216024
LEU 460 E	2HD2	0.223773	0.222695
LEU 460 E	3HD2	0.232212	0.237534
GLY 461 E	O	-0.722131	-0.71098
GLY 461 E	C	0.773326	0.748717
GLY 461 E	N	-0.683013	-0.669933
GLY 461 E	H	0.465411	0.446237
GLY 461 E	CA	-0.383596	-0.405048
GLY 461 E	1HA	0.225417	0.219629
GLY 461 E	2HA	0.209906	0.213752
THR 462 E	O	-0.696624	-0.72674
THR 462 E	C	0.688214	0.694484
THR 462 E	N	-0.71107	-0.692003
THR 462 E	H	0.57345	0.538259
THR 462 E	CA	-0.072616	-0.102643
THR 462 E	HA	0.28528	0.294571
THR 462 E	CB	-0.005573	0.010259
THR 462 E	HB	0.244269	0.273009
THR 462 E	OG1	-0.732998	-0.729767
THR 462 E	HG1	0.48565	0.474542
THR 462 E	CG2	-0.748987	-0.76872
THR 462 E	1HG2	0.244681	0.240943
THR 462 E	2HG2	0.210931	0.203822
THR 462 E	3HG2	0.217002	0.220734
LEU 463 E	O	-0.730898	-0.762729
LEU 463 E	C	0.776738	0.850377
LEU 463 E	N	-0.688639	-0.686419
LEU 463 E	H	0.474609	0.4939
LEU 463 E	CA	-0.142487	-0.150854
LEU 463 E	HA	0.232932	0.217888
LEU 463 E	CB	-0.491384	-0.485064
LEU 463 E	2HB	0.24218	0.23957
LEU 463 E	3HB	0.283467	0.286533
LEU 463 E	CG	-0.228529	-0.221558
LEU 463 E	HG	0.284678	0.303259
LEU 463 E	CD1	-0.643574	-0.636168
LEU 463 E	1HD1	0.213746	0.211356
LEU 463 E	2HD1	0.22349	0.222654
LEU 463 E	3HD1	0.307413	0.308205
LEU 463 E	CD2	-0.689915	-0.703633
LEU 463 E	1HD2	0.216582	0.215455
LEU 463 E	2HD2	0.217968	0.217286
LEU 463 E	3HD2	0.230339	0.232252
ALA 464 E	O	-0.721877	-0.702343
ALA 464 E	C	0.659352	0.67284
ALA 464 E	N	-0.684882	-0.699666
ALA 464 E	H	0.495552	0.454409
ALA 464 E	CA	-0.116725	-0.1187
ALA 464 E	HA	0.29204	0.28891
ALA 464 E	CB	-0.733882	-0.731387
ALA 464 E	1HB	0.286258	0.292232
ALA 464 E	2HB	0.206723	0.213765
ALA 464 E	3HB	0.225675	0.21937
ILE 465 E	O	-0.727613	-0.732357
ILE 465 E	C	0.697859	0.701162
ILE 465 E	N	-0.687122	-0.681495
ILE 465 E	H	0.520176	0.511862
ILE 465 E	CA	-0.145467	-0.140963
ILE 465 E	HA	0.237809	0.258145
ILE 465 E	CB	-0.254785	-0.263953
ILE 465 E	HB	0.243548	0.245129
ILE 465 E	CG1	-0.41319	-0.415995
ILE 465 E	2HG1	0.277483	0.267851
ILE 465 E	3HG1	0.254477	0.256736
ILE 465 E	CG2	-0.663709	-0.666288
ILE 465 E	1HG2	0.277964	0.278173
ILE 465 E	2HG2	0.224023	0.226262
ILE 465 E	3HG2	0.211838	0.209914
ILE 465 E	CD1	-0.69133	-0.692251
ILE 465 E	1HD1	0.251637	0.251865
ILE 465 E	2HD1	0.219751	0.220112
ILE 465 E	3HD1	0.228439	0.228055
PHE 466 E	O	-0.705935	-0.700812
PHE 466 E	C	0.72846	0.709247
PHE 466 E	N	-0.691269	-0.69006
PHE 466 E	H	0.525894	0.498675
PHE 466 E	CA	-0.146574	-0.130808
PHE 466 E	HA	0.252846	0.254301
PHE 466 E	CB	-0.516475	-0.533216
PHE 466 E	2HB	0.25618	0.23722
PHE 466 E	3HB	0.30029	0.306885
PHE 466 E	CG	0.027401	0.021681
PHE 466 E	CD1	-0.146068	-0.184447
PHE 466 E	HD1	0.20796	0.203194
PHE 466 E	CD2	-0.22474	-0.193802
PHE 466 E	HD2	0.195717	0.195889
PHE 466 E	CE1	-0.252024	-0.219919
PHE 466 E	HE1	0.197227	0.1956
PHE 466 E	CE2	-0.22975	-0.244849
PHE 466 E	HE2	0.19168	0.191994
PHE 466 E	CZ	-0.203636	-0.212614
PHE 466 E	HZ	0.194347	0.19454
LEU 467 E	O	-0.7274	-0.748347
LEU 467 E	C	0.712527	0.733566
LEU 467 E	N	-0.717177	-0.696551
LEU 467 E	H	0.502232	0.487315
LEU 467 E	CA	-0.119561	-0.123318
LEU 467 E	HA	0.280035	0.276758
LEU 467 E	CB	-0.465486	-0.440784
LEU 467 E	2HB	0.272079	0.294344
LEU 467 E	3HB	0.272458	0.273178
LEU 467 E	CG	-0.214478	-0.215228
LEU 467 E	HG	0.290823	0.281424
LEU 467 E	CD1	-0.685491	-0.687414
LEU 467 E	1HD1	0.233619	0.236216
LEU 467 E	2HD1	0.218884	0.217476
LEU 467 E	3HD1	0.213807	0.216794
LEU 467 E	CD2	-0.669206	-0.666892
LEU 467 E	1HD2	0.235676	0.23385
LEU 467 E	2HD2	0.218956	0.218986
LEU 467 E	3HD2	0.238583	0.239839
THR 468 E	O	-0.67154	-0.675731
THR 468 E	C	0.647094	0.693684
THR 468 E	N	-0.711332	-0.707798
THR 468 E	H	0.537789	0.542305
THR 468 E	CA	-0.110928	-0.120556
THR 468 E	HA	0.29469	0.294596
THR 468 E	CB	-0.012698	-0.016681
THR 468 E	HB	0.242107	0.245911
THR 468 E	OG1	-0.73474	-0.737479
THR 468 E	HG1	0.431709	0.43115
THR 468 E	CG2	-0.696357	-0.702164
THR 468 E	1HG2	0.249614	0.249602
THR 468 E	2HG2	0.202284	0.206064
THR 468 E	3HG2	0.306732	0.26802
GLY 469 E	O	-0.745093	-0.707066
GLY 469 E	C	0.709164	0.636546
GLY 469 E	N	-0.667119	-0.678623
GLY 469 E	H	0.522517	0.530577
GLY 469 E	CA	-0.32546	-0.325238
GLY 469 E	1HA	0.277515	0.283324
GLY 469 E	2HA	0.24876	0.226031
HIS 470 E	O	-0.716056	-0.718272
HIS 470 E	C	0.643537	0.644842
HIS 470 E	N	-0.683445	-0.678465
HIS 470 E	H	0.502637	0.514575
HIS 470 E	CA	-0.15751	-0.140158
HIS 470 E	HA	0.27931	0.278101
HIS 470 E	CB	-0.578955	-0.589793
HIS 470 E	2HB	0.237865	0.243125
HIS 470 E	3HB	0.253144	0.246816
HIS 470 E	CG	0.231993	0.23608
HIS 470 E	ND1	-0.576045	-0.567222
HIS 470 E	HD1	0.326417	0.326833
HIS 470 E	CD2	-0.015183	-0.044869
HIS 470 E	HD2	0.17636	0.173236
HIS 470 E	CE1	0.070208	0.062346
HIS 470 E	HE1	0.172706	0.171307
HIS 470 E	NE2	-0.574829	-0.563625
HIS 470 E	HE2	0.314779	0.314435
LEU 471 E	O	-0.678058	-0.69834
LEU 471 E	C	0.730944	0.706874
LEU 471 E	N	-0.706425	-0.692271
LEU 471 E	H	0.4653	0.493718
LEU 471 E	CA	-0.141774	-0.141004
LEU 471 E	HA	0.267905	0.256086
LEU 471 E	CB	-0.43537	-0.450907
LEU 471 E	2HB	0.247526	0.262989
LEU 471 E	3HB	0.294724	0.24956
LEU 471 E	CG	-0.237659	-0.202955
LEU 471 E	HG	0.248232	0.308577
LEU 471 E	CD1	-0.677087	-0.664866
LEU 471 E	1HD1	0.268308	0.226484
LEU 471 E	2HD1	0.22018	0.219866
LEU 471 E	3HD1	0.212209	0.305832
LEU 471 E	CD2	-0.633508	-0.696261
LEU 471 E	1HD2	0.220464	0.220916
LEU 471 E	2HD2	0.215163	0.225762
LEU 471 E	3HD2	0.31304	0.231341
ASN 472 E	O	-0.681963	-0.695615
ASN 472 E	C	0.737103	0.751462
ASN 472 E	N	-0.697059	-0.688832
ASN 472 E	H	0.449817	0.468859
ASN 472 E	CA	-0.19193	-0.1641
ASN 472 E	HA	0.266644	0.265097
ASN 472 E	CB	-0.595717	-0.579891
ASN 472 E	2HB	0.229991	0.229461
ASN 472 E	3HB	0.312972	0.340065
ASN 472 E	CG	0.749204	0.689631
ASN 472 E	OD1	-0.59762	-0.584577
ASN 472 E	ND2	-0.78664	-0.778628
ASN 472 E	1HD2	0.405988	0.385806
ASN 472 E	2HD2	0.395604	0.396001
GLN 473 E	O	-0.632922	-0.600592
GLN 473 E	C	0.617787	0.630948
GLN 473 E	N	-0.701107	-0.70638
GLN 473 E	H	0.470295	0.481821
GLN 473 E	CA	-0.117216	-0.097258
GLN 473 E	HA	0.342924	0.321441
GLN 473 E	CB	-0.463628	-0.454356
GLN 473 E	2HB	0.391783	0.364633
GLN 473 E	3HB	0.230666	0.242015
GLN 473 E	CG	-0.543001	-0.530648
GLN 473 E	2HG	0.330337	0.348543
GLN 473 E	3HG	0.203479	0.214384
GLN 473 E	CD	0.76446	0.707229
GLN 473 E	OE1	-0.615702	-0.571123
GLN 473 E	NE2	-0.804466	-0.804598
GLN 473 E	1HE2	0.370316	0.365465
GLN 473 E	2HE2	0.319425	0.322817
VAL 474 E	O	-0.648703	-0.665556
VAL 474 E	C	0.645498	0.664531
VAL 474 E	N	-0.698942	-0.70581
VAL 474 E	H	0.485158	0.484228
VAL 474 E	O	-0.100798	-0.10925
VAL 474 E	C	0.304348	0.305089
VAL 474 E	N	-0.280429	-0.28151
VAL 474 E	H1	0.285008	0.276194
VAL 474 E	H2	-0.677327	-0.679164
VAL 474 E	H3	0.268968	0.274033
VAL 474 E	CA	0.21731	0.214218
VAL 474 E	HA	0.240991	0.248312
VAL 474 E	CB	-0.675857	-0.678851
VAL 474 E	2HB	0.255025	0.286514
VAL 474 E	3HB	0.221702	0.211136
VAL 474 E	OG	0.226117	0.225986
PRO 475 E	HG	-0.640412	-0.654584
PRO 475 E	O	0.700124	0.682131
PRO 475 E	C	-0.458468	-0.454115
PRO 475 E	N	-0.093867	-0.113852
PRO 475 E	H	0.294562	0.292637
PRO 475 E	CA	-0.452814	-0.421191
PRO 475 E	HA	0.247845	0.265727
PRO 475 E	CB	0.252725	0.239896
PRO 475 E	2HB	-0.474048	-0.47293
PRO 475 E	3HB	0.221646	0.218596
PRO 475 E	CG	0.24134	0.233651
PRO 475 E	2HG	-0.273694	-0.284494
PRO 475 E	3HG	0.275858	0.26941
PRO 475 E	CD	0.213816	0.21167
GLU 476 E	OE1	-0.678626	-0.66154
GLU 476 E	OE2	0.759834	0.666219
GLU 476 E	O	-0.681367	-0.674038
GLU 476 E	C	0.460633	0.459702
GLU 476 E	N	-0.126777	-0.119781
GLU 476 E	H	0.283052	0.290268
GLU 476 E	CA	-0.486175	-0.485144
GLU 476 E	HA	0.304554	0.285403
GLU 476 E	CB	0.288176	0.301159
GLU 476 E	2HB	-0.564788	-0.567507
GLU 476 E	3HB	0.25048	0.244487
GLU 476 E	CG	0.263855	0.288644
GLU 476 E	ND1	0.94503	0.92104
GLU 476 E	HD1	-0.612906	-0.622126
GLU 476 E	CD2	-0.668812	-0.663071
PHE 477 E	HD2	-0.789882	-0.791955
PHE 477 E	CE1	0.42109	0.41386
PHE 477 E	HE1	0.411783	0.414114
